# Flexible analysis of TSS mapping data and detection of TSS shifts with TSRexploreR

**DOI:** 10.1101/2021.02.14.431114

**Authors:** Robert A. Policastro, Daniel J. McDonald, Volker P. Brendel, Gabriel E. Zentner

## Abstract

Heterogeneity in transcription initiation has important consequences for transcript stability and translation, and shifts in transcription start site (TSS) usage are prevalent in various disease and developmental contexts. Accordingly, numerous methods for global TSS profiling have been developed, including our recently published Survey of TRanscription Initiation at Promoter Elements with high-throughput sequencing (STRIPE-seq), a method to profile transcription start sites (TSSs) on a genome-wide scale with minimal cost and time. In parallel to our development of STRIPE-seq, we built TSRexploreR, an R package for end-to-end analysis of TSS mapping data. TSRexploreR provides functions for TSS and TSR detection, normalization, correlation, visualization, and differential TSS/TSR analysis. TSRexploreR is highly interoperable, accepting the data structures of TSS and TSR sets generated by several existing tools for processing and alignment of TSS mapping data, such as CAGEr for Cap Analysis of Gene Expression (CAGE) data. Lastly, TSRexploreR implements a novel approach for the detection of shifts in TSS distribution.

## Supplementary Table S1 for "Flexible analysis of TSS mapping data and detection of TSS shifts with TSRexploreR" (part 1 of 3)

### Sheet: ScerArrest_vs_YPD
seqnames	start	end	width	strand	feature	mean_expr	log2FC	stat	pvalue	padj	annotation	geneChr	geneStart	geneEnd	geneLength	geneStrand	geneId	transcriptId	distanceToTSS	simple_annotations
chrI	100435	100625	191	-	chrI:100435:100625:-	25.1725	3.80141	0.946241	0.344026	0.582642	Exon (YAL025C/YAL025C, exon 1 of 1)	1	100225	101145	921	-	YAL025C	YAL025C	710	Exon
chrI	100691	100698	8	-	chrI:100691:100698:-	20.2704	0.863796	0.620882	0.534677	0.789095	Exon (YAL025C/YAL025C, exon 1 of 1)	1	100225	101145	921	-	YAL025C	YAL025C	454	Exon
chrI	100752	100777	26	-	chrI:100752:100777:-	71.1017	1.16119	2.08337	0.0372171	0.114796	Exon (YAL025C/YAL025C, exon 1 of 1)	1	100225	101145	921	-	YAL025C	YAL025C	393	Exon
chrI	100842	100943	102	-	chrI:100842:100943:-	16.8393	7.47834	3.39326	0.00069067	0.00462926	Exon (YAL025C/YAL025C, exon 1 of 1)	1	100225	101145	921	-	YAL025C	YAL025C	303	Exon
chrI	101151	101196	46	-	chrI:101151:101196:-	994.548	-0.0475437	-0.18375	0.85421	1	Promoter	1	100225	101145	921	-	YAL025C	YAL025C	-51	Promoter
chrI	103090	103090	1	-	chrI:103090:103090:-	0.786979	0	0	1		Exon (YAL024C/YAL024C, exon 1 of 1)	1	100225	101145	921	-	YAL025C	YAL025C	-1945	Exon
chrI	105251	105251	1	-	chrI:105251:105251:-	0.401808	0	0	1		Exon (YAL024C/YAL024C, exon 1 of 1)	1	101565	105872	4308	-	YAL024C	YAL024C	621	Exon
chrI	105860	106009	150	-	chrI:105860:106009:-	305.773	-0.42651	-1.65458	0.0980087	0.240604	Promoter	1	101565	105872	4308	-	YAL024C	YAL024C	0	Promoter
chrI	106422	106422	1	-	chrI:106422:106422:-	0.54653	4.41331	0.700644	0.483525		Exon (YAL023C/YAL023C, exon 1 of 1)	1	101565	105872	4308	-	YAL024C	YAL024C	-550	Exon
chrI	106597	106597	1	-	chrI:106597:106597:-	8.42421	-0.102007	-0.0378098	0.969839	1	Exon (YAL023C/YAL023C, exon 1 of 1)	1	101565	105872	4308	-	YAL024C	YAL024C	-725	Exon
chrI	107043	107044	2	-	chrI:107043:107044:-	1.57309	4.06544	0.645108	0.518857		Exon (YAL023C/YAL023C, exon 1 of 1)	1	101565	105872	4308	-	YAL024C	YAL024C	-1172	Exon
chrI	107227	107227	1	-	chrI:107227:107227:-	15.7088	1.29482	0.77864	0.436192	0.688696	Exon (YAL023C/YAL023C, exon 1 of 1)	1	106272	108551	2280	-	YAL023C	YAL023C	1324	Exon
chrI	107479	107558	80	-	chrI:107479:107558:-	11.1359	5.73597	2.24573	0.0247212	0.0838512	Exon (YAL023C/YAL023C, exon 1 of 1)	1	106272	108551	2280	-	YAL023C	YAL023C	1072	Exon
chrI	107690	107690	1	-	chrI:107690:107690:-	0.551255	0	0	1		Exon (YAL023C/YAL023C, exon 1 of 1)	1	106272	108551	2280	-	YAL023C	YAL023C	861	Exon
chrI	107715	107715	1	-	chrI:107715:107715:-	0.390378	3.92769	0.623111	0.533212		Exon (YAL023C/YAL023C, exon 1 of 1)	1	106272	108551	2280	-	YAL023C	YAL023C	836	Exon
chrI	107772	107795	24	-	chrI:107772:107795:-	15.5507	1.90945	1.03809	0.299228	0.527176	Exon (YAL023C/YAL023C, exon 1 of 1)	1	106272	108551	2280	-	YAL023C	YAL023C	779	Exon
chrI	107963	107964	2	-	chrI:107963:107964:-	13.4269	0	0	1	1	Exon (YAL023C/YAL023C, exon 1 of 1)	1	106272	108551	2280	-	YAL023C	YAL023C	588	Exon
chrI	108603	108696	94	-	chrI:108603:108696:-	448.731	-0.58687	-2.36309	0.0181235	0.0656645	Promoter	1	106272	108551	2280	-	YAL023C	YAL023C	-145	Promoter
chrI	109739	109739	1	+	chrI:109739:109739:+	2.55348	0	0	1		Distal Intergenic	1	114250	114819	570	+	YAL019W-A	YAL019W-A	-4511	Intergenic
chrI	110379	110379	1	-	chrI:110379:110379:-	0.491597	0	0	1		Promoter	1	108877	110430	1554	-	YAL022C	YAL022C	51	Promoter
chrI	110416	110474	59	-	chrI:110416:110474:-	157.839	-0.340504	-1.126	0.260165	0.479439	Promoter	1	108877	110430	1554	-	YAL022C	YAL022C	0	Promoter
chrI	110936	110972	37	-	chrI:110936:110972:-	13.9873	4.05858	1.64777	0.0993999	0.243015	Exon (YAL021C/YAL021C, exon 1 of 1)	1	108877	110430	1554	-	YAL022C	YAL022C	-542	Exon
chrI	111971	111971	1	-	chrI:111971:111971:-	0.491597	0	0	1		Exon (YAL021C/YAL021C, exon 1 of 1)	1	110846	113359	2514	-	YAL021C	YAL021C	1388	Exon
chrI	112098	112098	1	-	chrI:112098:112098:-	2.43573	0	0	1		Exon (YAL021C/YAL021C, exon 1 of 1)	1	110846	113359	2514	-	YAL021C	YAL021C	1261	Exon
chrI	112214	112214	1	-	chrI:112214:112214:-	0.542008	0	0	1		Exon (YAL021C/YAL021C, exon 1 of 1)	1	110846	113359	2514	-	YAL021C	YAL021C	1145	Exon
chrI	112473	112473	1	-	chrI:112473:112473:-	8.06125	0	0	1	1	Exon (YAL021C/YAL021C, exon 1 of 1)	1	110846	113359	2514	-	YAL021C	YAL021C	886	Exon
chrI	112559	112559	1	-	chrI:112559:112559:-	0.387148	0	0	1		Exon (YAL021C/YAL021C, exon 1 of 1)	1	110846	113359	2514	-	YAL021C	YAL021C	800	Exon
chrI	11277	11330	54	+	chrI:11277:11330:+	85.2233	0.914583	1.95607	0.0504574	0.145259	Downstream (1-2kb)	1	12046	12426	381	+	YAL064W-B	YAL064W-B	-716	Downstream
chrI	112843	112889	47	-	chrI:112843:112889:-	56.3984	4.04565	2.49964	0.0124321	0.04861	Exon (YAL021C/YAL021C, exon 1 of 1)	1	110846	113359	2514	-	YAL021C	YAL021C	516	Exon
chrI	113032	113034	3	-	chrI:113032:113034:-	9.09925	0	0	1	1	Exon (YAL021C/YAL021C, exon 1 of 1)	1	110846	113359	2514	-	YAL021C	YAL021C	327	Exon
chrI	113201	113280	80	-	chrI:113201:113280:-	95.8491	6.20915	4.11945	3.79773e-05	0.000401805	Exon (YAL021C/YAL021C, exon 1 of 1)	1	110846	113359	2514	-	YAL021C	YAL021C	158	Exon
chrI	113336	113336	1	-	chrI:113336:113336:-	1.04931	0	0	1		Promoter	1	110846	113359	2514	-	YAL021C	YAL021C	23	Promoter
chrI	113357	113432	76	-	chrI:113357:113432:-	2004.97	-1.1741	-5.0519	4.37438e-07	7.73307e-06	Promoter	1	110846	113359	2514	-	YAL021C	YAL021C	0	Promoter
chrI	11391	11391	1	+	chrI:11391:11391:+	0.481771	0	0	1		Downstream (1-2kb)	1	12046	12426	381	+	YAL064W-B	YAL064W-B	-655	Downstream
chrI	114057	114057	1	-	chrI:114057:114057:-	1.2783	0	0	1		Exon (YAL020C/YAL020C, exon 1 of 1)	1	113614	114615	1002	-	YAL020C	YAL020C	558	Exon
chrI	114179	114179	1	+	chrI:114179:114179:+	0.592828	0	0	1		Promoter	1	114250	114819	570	+	YAL019W-A	YAL019W-A	-71	Promoter
chrI	114356	114356	1	+	chrI:114356:114356:+	0.91746	0	0	1		Exon (YAL019W-A/YAL019W-A, exon 1 of 1)	1	114250	114819	570	+	YAL019W-A	YAL019W-A	106	Exon
chrI	114421	114452	32	-	chrI:114421:114452:-	2.20748	3.73539	0.592396	0.553585		Exon (YAL020C/YAL020C, exon 1 of 1)	1	113614	114615	1002	-	YAL020C	YAL020C	194	Exon
chrI	114531	114667	137	-	chrI:114531:114667:-	370.116	-0.727705	-3.32917	0.000871056	0.00560271	Promoter	1	113614	114615	1002	-	YAL020C	YAL020C	0	Promoter
chrI	114788	114871	84	+	chrI:114788:114871:+	589.902	-0.931583	-4.02949	5.58971e-05	0.000558259	Promoter	1	114919	118314	3396	+	YAL019W	YAL019W	-48	Promoter
chrI	114857	114857	1	-	chrI:114857:114857:-	1.32576	0	0	1		Promoter	1	113614	114615	1002	-	YAL020C	YAL020C	-242	Promoter
chrI	115089	115234	146	+	chrI:115089:115234:+	43.3209	6.45391	3.77655	0.000159018	0.00137819	Exon (YAL019W/YAL019W, exon 1 of 1)	1	114919	118314	3396	+	YAL019W	YAL019W	170	Exon
chrI	115552	115552	1	+	chrI:115552:115552:+	0.456022	0	0	1		Exon (YAL019W/YAL019W, exon 1 of 1)	1	114919	118314	3396	+	YAL019W	YAL019W	633	Exon
chrI	115719	115719	1	+	chrI:115719:115719:+	7.32247	4.69264	1.3595	0.173987	0.361107	Exon (YAL019W/YAL019W, exon 1 of 1)	1	114919	118314	3396	+	YAL019W	YAL019W	800	Exon
chrI	116054	116135	82	+	chrI:116054:116135:+	34.2515	0.785343	0.346941	0.728636	0.955908	Exon (YAL019W/YAL019W, exon 1 of 1)	1	114919	118314	3396	+	YAL019W	YAL019W	1135	Exon
chrI	116256	116256	1	+	chrI:116256:116256:+	0.48217	0	0	1		Exon (YAL019W/YAL019W, exon 1 of 1)	1	114919	118314	3396	+	YAL019W	YAL019W	1337	Exon
chrI	116441	116444	4	+	chrI:116441:116444:+	4.6177	0	0	1		Exon (YAL019W/YAL019W, exon 1 of 1)	1	114919	118314	3396	+	YAL019W	YAL019W	1522	Exon
chrI	117871	117871	1	+	chrI:117871:117871:+	0.832377	0	0	1		Exon (YAL019W/YAL019W, exon 1 of 1)	1	120225	124295	4071	+	YAL017W	YAL017W	-2354	Exon
chrI	118782	118784	3	-	chrI:118782:118784:-	4.30954	0	0	1		Exon (YAL018C/YAL018C, exon 1 of 1)	1	118564	119541	978	-	YAL018C	YAL018C	759	Exon
chrI	119829	120075	247	+	chrI:119829:120075:+	892.803	-1.20453	-4.62235	3.7942e-06	5.39414e-05	Promoter	1	120225	124295	4071	+	YAL017W	YAL017W	-150	Promoter
chrI	120095	120095	1	+	chrI:120095:120095:+	0.93313	0	0	1		Promoter	1	120225	124295	4071	+	YAL017W	YAL017W	-130	Promoter
chrI	120139	120193	55	-	chrI:120139:120193:-	2.68808	0	0	1		Downstream (1-2kb)	1	118564	119541	978	-	YAL018C	YAL018C	-652	Downstream
chrI	120209	120341	133	+	chrI:120209:120341:+	49.5887	0	0	1	1	Promoter	1	120225	124295	4071	+	YAL017W	YAL017W	0	Promoter
chrI	120337	120337	1	-	chrI:120337:120337:-	0.45063	0	0	1		Downstream (1-2kb)	1	118564	119541	978	-	YAL018C	YAL018C	-796	Downstream
chrI	120767	120774	8	+	chrI:120767:120774:+	5.50467	0	0	1		Exon (YAL017W/YAL017W, exon 1 of 1)	1	120225	124295	4071	+	YAL017W	YAL017W	542	Exon
chrI	121092	121113	22	+	chrI:121092:121113:+	8.32888	0	0	1	1	Exon (YAL017W/YAL017W, exon 1 of 1)	1	120225	124295	4071	+	YAL017W	YAL017W	867	Exon
chrI	122748	122748	1	+	chrI:122748:122748:+	0.502561	0	0	1		Exon (YAL017W/YAL017W, exon 1 of 1)	1	124879	126786	1908	+	YAL016W	YAL016W	-2131	Exon
chrI	123318	123318	1	+	chrI:123318:123318:+	0.502561	0	0	1		Exon (YAL017W/YAL017W, exon 1 of 1)	1	124879	126786	1908	+	YAL016W	YAL016W	-1561	Exon
chrI	123533	123533	1	+	chrI:123533:123533:+	1.57099	0	0	1		Exon (YAL017W/YAL017W, exon 1 of 1)	1	124879	126786	1908	+	YAL016W	YAL016W	-1346	Exon
chrI	124757	124908	152	+	chrI:124757:124908:+	5132.02	-0.30441	-1.55755	0.11934	0.27655	Promoter	1	124879	126786	1908	+	YAL016W	YAL016W	0	Promoter
chrI	124979	124981	3	+	chrI:124979:124981:+	3.61274	5.13726	0.939066	0.347697		Promoter	1	124879	126786	1908	+	YAL016W	YAL016W	100	Promoter
chrI	124994	125000	7	-	chrI:124994:125000:-	4.53745	0	0	1		Promoter	1	124755	125069	315	-	YAL016C-A	YAL016C-A	75	Promoter
chrI	125067	125082	16	-	chrI:125067:125082:-	5.53743	0	0	1		Promoter	1	124755	125069	315	-	YAL016C-A	YAL016C-A	0	Promoter
chrI	125072	125072	1	+	chrI:125072:125072:+	10.1563	0.149527	0.067016	0.946569	1	Exon (YAL016W/YAL016W, exon 1 of 1)	1	124879	126786	1908	+	YAL016W	YAL016W	193	Exon
chrI	125153	125155	3	+	chrI:125153:125155:+	41.4471	1.61343	2.36441	0.0180588	0.0654906	Exon (YAL016W/YAL016W, exon 1 of 1)	1	124879	126786	1908	+	YAL016W	YAL016W	274	Exon
chrI	125335	125373	39	+	chrI:125335:125373:+	2.00129	0	0	1		Exon (YAL016W/YAL016W, exon 1 of 1)	1	124879	126786	1908	+	YAL016W	YAL016W	456	Exon
chrI	12539	12539	1	+	chrI:12539:12539:+	4.71008	3.73634	0.741715	0.45826		Distal Intergenic	1	12046	12426	381	+	YAL064W-B	YAL064W-B	493	Intergenic
chrI	125434	125449	16	+	chrI:125434:125449:+	6.29927	0	0	1	1	Exon (YAL016W/YAL016W, exon 1 of 1)	1	124879	126786	1908	+	YAL016W	YAL016W	555	Exon
chrI	125513	125513	1	+	chrI:125513:125513:+	1.25855	4.06544	0.645108	0.518857		Exon (YAL016W/YAL016W, exon 1 of 1)	1	124879	126786	1908	+	YAL016W	YAL016W	634	Exon
chrI	125565	125565	1	+	chrI:125565:125565:+	1.41519	4.06544	0.645109	0.518857		Exon (YAL016W/YAL016W, exon 1 of 1)	1	124879	126786	1908	+	YAL016W	YAL016W	686	Exon
chrI	125588	125588	1	+	chrI:125588:125588:+	2.42957	0	0	1		Exon (YAL016W/YAL016W, exon 1 of 1)	1	124879	126786	1908	+	YAL016W	YAL016W	709	Exon
chrI	125763	125764	2	+	chrI:125763:125764:+	33.5332	1.0624	1.41074	0.158321	0.338186	Exon (YAL016W/YAL016W, exon 1 of 1)	1	124879	126786	1908	+	YAL016W	YAL016W	884	Exon
chrI	125880	125880	1	+	chrI:125880:125880:+	3.74915	5.60599	0.966744	0.333672		Exon (YAL016W/YAL016W, exon 1 of 1)	1	124879	126786	1908	+	YAL016W	YAL016W	1001	Exon
chrI	12633	12779	147	+	chrI:12633:12779:+	91.0784	0.824623	1.39431	0.163225	0.345128	Distal Intergenic	1	12046	12426	381	+	YAL064W-B	YAL064W-B	587	Intergenic
chrI	127090	127118	29	-	chrI:127090:127118:-	4.34991	4.97243	0.908432	0.36365		Exon (YAL015C/YAL015C, exon 1 of 1)	1	126903	128102	1200	-	YAL015C	YAL015C	1012	Exon
chrI	127188	127211	24	-	chrI:127188:127211:-	25.1953	-0.901856	-1.00345	0.315644	0.548356	Exon (YAL015C/YAL015C, exon 1 of 1)	1	126903	128102	1200	-	YAL015C	YAL015C	914	Exon
chrI	127342	127342	1	-	chrI:127342:127342:-	0.977098	4.4134	0.700659	0.483516		Exon (YAL015C/YAL015C, exon 1 of 1)	1	126903	128102	1200	-	YAL015C	YAL015C	760	Exon
chrI	127386	127386	1	-	chrI:127386:127386:-	0.341093	3.73517	0.59236	0.553609		Exon (YAL015C/YAL015C, exon 1 of 1)	1	126903	128102	1200	-	YAL015C	YAL015C	716	Exon
chrI	127477	127477	1	-	chrI:127477:127477:-	0.456022	0	0	1		Exon (YAL015C/YAL015C, exon 1 of 1)	1	126903	128102	1200	-	YAL015C	YAL015C	625	Exon
chrI	127575	127575	1	-	chrI:127575:127575:-	2.36412	-7.02542	-1.11615	0.26436		Exon (YAL015C/YAL015C, exon 1 of 1)	1	126903	128102	1200	-	YAL015C	YAL015C	527	Exon
chrI	127654	127681	28	-	chrI:127654:127681:-	6.90218	6.27881	1.73085	0.0834789	0.2139	Exon (YAL015C/YAL015C, exon 1 of 1)	1	126903	128102	1200	-	YAL015C	YAL015C	448	Exon
chrI	127748	127748	1	-	chrI:127748:127748:-	0.743906	-5.79086	-0.918705	0.35825		Exon (YAL015C/YAL015C, exon 1 of 1)	1	126903	128102	1200	-	YAL015C	YAL015C	354	Exon
chrI	127938	127976	39	-	chrI:127938:127976:-	3.54957	0	0	1		Exon (YAL015C/YAL015C, exon 1 of 1)	1	126903	128102	1200	-	YAL015C	YAL015C	164	Exon
chrI	128039	128102	64	-	chrI:128039:128102:-	289.549	0.891108	3.61667	0.000298412	0.00231789	Promoter	1	126903	128102	1200	-	YAL015C	YAL015C	0	Promoter
chrI	128476	128476	1	-	chrI:128476:128476:-	0.832151	0	0	1		Exon (YAL014C/YAL014C, exon 1 of 1)	1	126903	128102	1200	-	YAL015C	YAL015C	-374	Exon
chrI	128655	128655	1	-	chrI:128655:128655:-	2.90128	3.928	0.629974	0.528712		Exon (YAL014C/YAL014C, exon 1 of 1)	1	128252	129019	768	-	YAL014C	YAL014C	364	Exon
chrI	128761	128761	1	-	chrI:128761:128761:-	0.547226	0	0	1		Exon (YAL014C/YAL014C, exon 1 of 1)	1	128252	129019	768	-	YAL014C	YAL014C	258	Exon
chrI	128977	129118	142	-	chrI:128977:129118:-	923.841	-0.106661	-0.537834	0.590691	0.841118	Promoter	1	128252	129019	768	-	YAL014C	YAL014C	0	Promoter
chrI	129208	129367	160	+	chrI:129208:129367:+	1102.88	-0.141135	-0.0642752	0.948751	1	Promoter	1	129270	130487	1218	+	YAL013W	YAL013W	0	Promoter
chrI	12934	12934	1	+	chrI:12934:12934:+	1.11939	0	0	1		Distal Intergenic	1	12046	12426	381	+	YAL064W-B	YAL064W-B	888	Intergenic
chrI	129392	129392	1	+	chrI:129392:129392:+	0.468454	4.19084	0.665131	0.505967		Exon (YAL013W/YAL013W, exon 1 of 1)	1	129270	130487	1218	+	YAL013W	YAL013W	122	Exon
chrI	129445	129471	27	+	chrI:129445:129471:+	146.503	0.837503	0.434325	0.664052	0.904205	Exon (YAL013W/YAL013W, exon 1 of 1)	1	129270	130487	1218	+	YAL013W	YAL013W	175	Exon
chrI	129525	129694	170	+	chrI:129525:129694:+	100.957	1.19083	2.51094	0.0120409	0.0475071	Exon (YAL013W/YAL013W, exon 1 of 1)	1	129270	130487	1218	+	YAL013W	YAL013W	255	Exon
chrI	129924	129924	1	+	chrI:129924:129924:+	14.9104	4.29723	1.98627	0.0470033	0.137414	Exon (YAL013W/YAL013W, exon 1 of 1)	1	129270	130487	1218	+	YAL013W	YAL013W	654	Exon
chrI	130460	130460	1	-	chrI:130460:130460:-	2.13387	4.90951	0.779818	0.435498		Downstream (2-3kb)	1	128252	129019	768	-	YAL014C	YAL014C	-1441	Downstream
chrI	130686	130801	116	+	chrI:130686:130801:+	7637.76	-0.432493	-1.583	0.113421	0.267005	Promoter	1	130799	131983	1185	+	YAL012W	YAL012W	0	Promoter
chrI	130836	130869	34	+	chrI:130836:130869:+	19.658	1.4594	0.818661	0.41298	0.663009	Promoter	1	130799	131983	1185	+	YAL012W	YAL012W	37	Promoter
chrI	130958	130958	1	+	chrI:130958:130958:+	0.775024	0	0	1		Exon (YAL012W/YAL012W, exon 1 of 1)	1	130799	131983	1185	+	YAL012W	YAL012W	159	Exon
chrI	130989	131160	172	+	chrI:130989:131160:+	162.873	1.45444	3.59716	0.000321715	0.00247626	Exon (YAL012W/YAL012W, exon 1 of 1)	1	130799	131983	1185	+	YAL012W	YAL012W	190	Exon
chrI	131232	131316	85	+	chrI:131232:131316:+	45.9366	0.276561	0.293198	0.76937	0.98529	Exon (YAL012W/YAL012W, exon 1 of 1)	1	130799	131983	1185	+	YAL012W	YAL012W	433	Exon
chrI	131508	131548	41	+	chrI:131508:131548:+	8.46894	5.04914	1.55146	0.120791	0.278929	Exon (YAL012W/YAL012W, exon 1 of 1)	1	132199	134076	1878	+	YAL011W	YAL011W	-651	Exon
chrI	131653	131653	1	+	chrI:131653:131653:+	0.473626	0	0	1		Exon (YAL012W/YAL012W, exon 1 of 1)	1	132199	134076	1878	+	YAL011W	YAL011W	-546	Exon
chrI	131718	131718	1	+	chrI:131718:131718:+	1.15924	-5.74012	-0.910576	0.362519		Exon (YAL012W/YAL012W, exon 1 of 1)	1	132199	134076	1878	+	YAL011W	YAL011W	-481	Exon
chrI	132008	132012	5	-	chrI:132008:132012:-	3.29134	0	0	1		Distal Intergenic	1	128252	129019	768	-	YAL014C	YAL014C	-2993	Intergenic
chrI	132182	132220	39	+	chrI:132182:132220:+	216.474	-0.357415	-1.22578	0.220282	0.425147	Promoter	1	132199	134076	1878	+	YAL011W	YAL011W	0	Promoter
chrI	132284	132284	1	+	chrI:132284:132284:+	6.67951	0	0	1	1	Promoter	1	132199	134076	1878	+	YAL011W	YAL011W	85	Promoter
chrI	132496	132543	48	+	chrI:132496:132543:+	8.84988	4.06186	1.37174	0.170143	0.355387	Exon (YAL011W/YAL011W, exon 1 of 1)	1	132199	134076	1878	+	YAL011W	YAL011W	297	Exon
chrI	132610	132610	1	+	chrI:132610:132610:+	0.48217	0	0	1		Exon (YAL011W/YAL011W, exon 1 of 1)	1	132199	134076	1878	+	YAL011W	YAL011W	411	Exon
chrI	132681	132681	1	+	chrI:132681:132681:+	0.95632	0	0	1		Exon (YAL011W/YAL011W, exon 1 of 1)	1	132199	134076	1878	+	YAL011W	YAL011W	482	Exon
chrI	132683	132683	1	+	chrI:132683:132683:+	0.502561	0	0	1		Exon (YAL011W/YAL011W, exon 1 of 1)	1	132199	134076	1878	+	YAL011W	YAL011W	484	Exon
chrI	132715	132723	9	+	chrI:132715:132723:+	1.38204	0	0	1		Exon (YAL011W/YAL011W, exon 1 of 1)	1	132199	134076	1878	+	YAL011W	YAL011W	516	Exon
chrI	132730	132730	1	+	chrI:132730:132730:+	0.48217	0	0	1		Exon (YAL011W/YAL011W, exon 1 of 1)	1	132199	134076	1878	+	YAL011W	YAL011W	531	Exon
chrI	132809	132819	11	+	chrI:132809:132819:+	6.45342	0	0	1	1	Exon (YAL011W/YAL011W, exon 1 of 1)	1	132199	134076	1878	+	YAL011W	YAL011W	610	Exon
chrI	133095	133095	1	+	chrI:133095:133095:+	0.551255	0	0	1		Exon (YAL011W/YAL011W, exon 1 of 1)	1	132199	134076	1878	+	YAL011W	YAL011W	896	Exon
chrI	133166	133166	1	+	chrI:133166:133166:+	0.496769	0	0	1		Exon (YAL011W/YAL011W, exon 1 of 1)	1	132199	134076	1878	+	YAL011W	YAL011W	967	Exon
chrI	133251	133273	23	+	chrI:133251:133273:+	5.76359	0	0	1		Exon (YAL011W/YAL011W, exon 1 of 1)	1	132199	134076	1878	+	YAL011W	YAL011W	1052	Exon
chrI	135374	135377	4	-	chrI:135374:135377:-	1.09494	0	0	1		Exon (YAL010C/YAL010C, exon 1 of 1)	1	134184	135665	1482	-	YAL010C	YAL010C	291	Exon
chrI	135634	135723	90	-	chrI:135634:135723:-	541.916	-0.104396	-0.54225	0.587646	0.838304	Promoter	1	134184	135665	1482	-	YAL010C	YAL010C	0	Promoter
chrI	135777	135932	156	+	chrI:135777:135932:+	250.012	-0.105098	-0.404431	0.685895	0.921847	Promoter	1	135854	136633	780	+	YAL009W	YAL009W	0	Promoter
chrI	136113	136170	58	+	chrI:136113:136170:+	8.34488	6.51338	1.96929	0.0489201	0.141917	Exon (YAL009W/YAL009W, exon 1 of 1)	1	135854	136633	780	+	YAL009W	YAL009W	259	Exon
chrI	136229	136229	1	+	chrI:136229:136229:+	0.522351	0	0	1		Exon (YAL009W/YAL009W, exon 1 of 1)	1	135854	136633	780	+	YAL009W	YAL009W	375	Exon
chrI	136288	136335	48	+	chrI:136288:136335:+	13.1487	6.40382	3.05267	0.00226812	0.0122271	Exon (YAL009W/YAL009W, exon 1 of 1)	1	135854	136633	780	+	YAL009W	YAL009W	434	Exon
chrI	136559	136565	7	+	chrI:136559:136565:+	1.96419	0	0	1		Exon (YAL009W/YAL009W, exon 1 of 1)	1	136914	137510	597	+	YAL008W	YAL008W	-349	Exon
chrI	136707	136707	1	-	chrI:136707:136707:-	1.20659	0	0	1		Downstream (2-3kb)	1	134184	135665	1482	-	YAL010C	YAL010C	-1042	Downstream
chrI	136806	136976	171	+	chrI:136806:136976:+	2645.37	0.36236	1.77086	0.0765832	0.200831	Promoter	1	136914	137510	597	+	YAL008W	YAL008W	0	Promoter
chrI	137045	137202	158	+	chrI:137045:137202:+	163.732	2.36863	6.61135	3.80827e-11	1.28726e-09	Exon (YAL008W/YAL008W, exon 1 of 1)	1	136914	137510	597	+	YAL008W	YAL008W	131	Exon
chrI	137274	137285	12	+	chrI:137274:137285:+	21.5905	7.25581	3.89314	9.89534e-05	0.000912503	Exon (YAL008W/YAL008W, exon 1 of 1)	1	136914	137510	597	+	YAL008W	YAL008W	360	Exon
chrI	137473	137473	1	-	chrI:137473:137473:-	0.562532	0	0	1		Distal Intergenic	1	137698	138345	648	-	YAL007C	YAL007C	872	Intergenic
chrI	137725	137725	1	+	chrI:137725:137725:+	0.456022	0	0	1		Distal Intergenic	1	136914	137510	597	+	YAL008W	YAL008W	811	Intergenic
chrI	137975	138048	74	-	chrI:137975:138048:-	39.2846	1.08227	1.32178	0.186241	0.378565	Exon (YAL007C/YAL007C, exon 1 of 1)	1	137698	138345	648	-	YAL007C	YAL007C	370	Exon
chrI	138113	138191	79	-	chrI:138113:138191:-	95.0859	1.99833	2.66382	0.00772583	0.033267	Exon (YAL007C/YAL007C, exon 1 of 1)	1	137698	138345	648	-	YAL007C	YAL007C	232	Exon
chrI	138277	138277	1	-	chrI:138277:138277:-	3.07613	4.97212	0.789804	0.429642		Promoter	1	137698	138345	648	-	YAL007C	YAL007C	68	Promoter
chrI	138375	138453	79	-	chrI:138375:138453:-	2733.55	-0.0690918	-0.310153	0.756445	0.976129	Promoter	1	137698	138345	648	-	YAL007C	YAL007C	-108	Promoter
chrI	138953	138953	1	-	chrI:138953:138953:-	1.01471	0	0	1		Downstream (1-2kb)	1	137698	138345	648	-	YAL007C	YAL007C	-608	Downstream
chrI	139032	139046	15	-	chrI:139032:139046:-	8.92885	6.54889	2.25061	0.0244103	0.0830612	Downstream (1-2kb)	1	137698	138345	648	-	YAL007C	YAL007C	-701	Downstream
chrI	139723	139723	1	-	chrI:139723:139723:-	0.401808	0	0	1		Exon (YAL005C/YAL005C, exon 1 of 1)	1	137698	138345	648	-	YAL007C	YAL007C	-1378	Exon
chrI	139768	139768	1	-	chrI:139768:139768:-	0.596122	0	0	1		Exon (YAL005C/YAL005C, exon 1 of 1)	1	137698	138345	648	-	YAL007C	YAL007C	-1423	Exon
chrI	140207	140236	30	-	chrI:140207:140236:-	65.4806	2.21807	3.90991	9.23313e-05	0.000859115	Exon (YAL005C/YAL005C, exon 1 of 1)	1	139503	141431	1929	-	YAL005C	YAL005C	1224	Exon
chrI	140470	140530	61	-	chrI:140470:140530:-	64.6906	1.58555	3.05278	0.00226733	0.0122271	Exon (YAL005C/YAL005C, exon 1 of 1)	1	139503	141431	1929	-	YAL005C	YAL005C	961	Exon
chrI	140655	140702	48	-	chrI:140655:140702:-	139.643	1.44351	4.09458	4.22933e-05	0.000442454	Exon (YAL005C/YAL005C, exon 1 of 1)	1	139503	141431	1929	-	YAL005C	YAL005C	776	Exon
chrI	141181	141389	209	-	chrI:141181:141389:-	123.598	-23.6843	-3.7665	0.00016555	0.00142289	Exon (YAL005C/YAL005C, exon 1 of 1)	1	139503	141431	1929	-	YAL005C	YAL005C	250	Exon
chrI	141441	141521	81	-	chrI:141441:141521:-	4010.38	0	0	1	1	Promoter	1	139503	141431	1929	-	YAL005C	YAL005C	-90	Promoter
chrI	141592	141678	87	-	chrI:141592:141678:-	14.6972	0	0	1	1	Promoter	1	139503	141431	1929	-	YAL005C	YAL005C	-247	Promoter
chrI	141676	141676	1	+	chrI:141676:141676:+	0.481771	0	0	1		Downstream (1-2kb)	1	142174	143160	987	+	YAL003W	YAL003W	-498	Downstream
chrI	141947	142054	108	+	chrI:141947:142054:+	163.845	-0.376359	-0.486977	0.626275	0.873514	Promoter	1	142174	143160	987	+	YAL003W	YAL003W	-120	Promoter
chrI	142101	142101	1	-	chrI:142101:142101:-	2.0431	0	0	1		Downstream (2-3kb)	1	139503	141431	1929	-	YAL005C	YAL005C	-670	Downstream
chrI	142109	142256	148	+	chrI:142109:142256:+	15801.3	-0.101281	-0.37885	0.704799	0.936468	Promoter	1	142174	143160	987	+	YAL003W	YAL003W	0	Promoter
chrI	142182	142182	1	-	chrI:142182:142182:-	3.22027	0	0	1		Downstream (2-3kb)	1	139503	141431	1929	-	YAL005C	YAL005C	-751	Downstream
chrI	142326	142431	106	+	chrI:142326:142431:+	71.1605	3.00799	3.95524	7.64585e-05	0.000728716	Intron (YAL003W/YAL003W, intron 1 of 1)	1	142174	143160	987	+	YAL003W	YAL003W	152	Intron
chrI	142640	142895	256	+	chrI:142640:142895:+	395.97	-23.2498	-3.69755	0.00021769	0.00179924	Exon (YAL003W/YAL003W, exon 2 of 2)	1	142174	143160	987	+	YAL003W	YAL003W	466	Exon
chrI	142931	142931	1	+	chrI:142931:142931:+	0.967078	-6.16958	-0.979345	0.32741		Exon (YAL003W/YAL003W, exon 2 of 2)	1	142174	143160	987	+	YAL003W	YAL003W	757	Exon
chrI	142984	143131	148	+	chrI:142984:143131:+	36.9003	1.47294	1.40604	0.159713	0.340159	Exon (YAL003W/YAL003W, exon 2 of 2)	1	143707	147531	3825	+	YAL002W	YAL002W	-576	Exon
chrI	143323	143323	1	-	chrI:143323:143323:-	0.441989	0	0	1		Distal Intergenic	1	139503	141431	1929	-	YAL005C	YAL005C	-1892	Intergenic
chrI	143442	143442	1	+	chrI:143442:143442:+	3.02523	0	0	1		Distal Intergenic	1	143707	147531	3825	+	YAL002W	YAL002W	-265	Intergenic
chrI	143539	143709	171	+	chrI:143539:143709:+	425.127	-0.595478	-2.68545	0.00724325	0.0315775	Promoter	1	143707	147531	3825	+	YAL002W	YAL002W	0	Promoter
chrI	143766	143770	5	-	chrI:143766:143770:-	15.7185	-1.31115	-0.690391	0.489948	0.746227	Distal Intergenic	1	139503	141431	1929	-	YAL005C	YAL005C	-2339	Intergenic
chrI	143874	143874	1	+	chrI:143874:143874:+	0.491597	0	0	1		Exon (YAL002W/YAL002W, exon 1 of 1)	1	143707	147531	3825	+	YAL002W	YAL002W	167	Exon
chrI	143973	144079	107	+	chrI:143973:144079:+	6.39224	0	0	1	1	Exon (YAL002W/YAL002W, exon 1 of 1)	1	143707	147531	3825	+	YAL002W	YAL002W	266	Exon
chrI	144306	144307	2	+	chrI:144306:144307:+	3.00474	4.30668	0.683624	0.494213		Exon (YAL002W/YAL002W, exon 1 of 1)	1	143707	147531	3825	+	YAL002W	YAL002W	599	Exon
chrI	144491	144491	1	+	chrI:144491:144491:+	0.502561	0	0	1		Exon (YAL002W/YAL002W, exon 1 of 1)	1	143707	147531	3825	+	YAL002W	YAL002W	784	Exon
chrI	149194	149194	1	-	chrI:149194:149194:-	5.61032	3.73738	0.887392	0.374868		Exon (YAL001C/YAL001C, exon 2 of 2)	1	147594	151166	3573	-	YAL001C	YAL001C	1972	Exon
chrI	149373	149373	1	-	chrI:149373:149373:-	21.7644	-0.0487797	-0.0416759	0.966757	1	Exon (YAL001C/YAL001C, exon 2 of 2)	1	147594	151166	3573	-	YAL001C	YAL001C	1793	Exon
chrI	149446	149446	1	-	chrI:149446:149446:-	10.7351	4.12084	1.64614	0.0997358	0.243652	Exon (YAL001C/YAL001C, exon 2 of 2)	1	147594	151166	3573	-	YAL001C	YAL001C	1720	Exon
chrI	149747	149747	1	-	chrI:149747:149747:-	3.397	0	0	1		Exon (YAL001C/YAL001C, exon 2 of 2)	1	147594	151166	3573	-	YAL001C	YAL001C	1419	Exon
chrI	149913	149914	2	-	chrI:149913:149914:-	1.90366	0	0	1		Exon (YAL001C/YAL001C, exon 2 of 2)	1	147594	151166	3573	-	YAL001C	YAL001C	1253	Exon
chrI	150183	150183	1	-	chrI:150183:150183:-	18.9125	0.128607	0.117978	0.906085	1	Exon (YAL001C/YAL001C, exon 2 of 2)	1	147594	151166	3573	-	YAL001C	YAL001C	983	Exon
chrI	150370	150370	1	-	chrI:150370:150370:-	0.502561	0	0	1		Exon (YAL001C/YAL001C, exon 2 of 2)	1	147594	151166	3573	-	YAL001C	YAL001C	796	Exon
chrI	150491	150491	1	-	chrI:150491:150491:-	11.7885	4.22489	1.45386	0.145986	0.318927	Exon (YAL001C/YAL001C, exon 2 of 2)	1	147594	151166	3573	-	YAL001C	YAL001C	675	Exon
chrI	150545	150576	32	-	chrI:150545:150576:-	12.3385	5.45929	1.91226	0.0558425	0.157185	Exon (YAL001C/YAL001C, exon 2 of 2)	1	147594	151166	3573	-	YAL001C	YAL001C	621	Exon
chrI	150672	150682	11	-	chrI:150672:150682:-	1.81294	0	0	1		Exon (YAL001C/YAL001C, exon 2 of 2)	1	147594	151166	3573	-	YAL001C	YAL001C	494	Exon
chrI	150705	150712	8	-	chrI:150705:150712:-	0.96434	0	0	1		Exon (YAL001C/YAL001C, exon 2 of 2)	1	147594	151166	3573	-	YAL001C	YAL001C	461	Exon
chrI	150818	150861	44	-	chrI:150818:150861:-	2.18132	0	0	1		Exon (YAL001C/YAL001C, exon 2 of 2)	1	147594	151166	3573	-	YAL001C	YAL001C	348	Exon
chrI	150982	150982	1	-	chrI:150982:150982:-	3.71145	4.90982	0.876105	0.380973		Exon (YAL001C/YAL001C, exon 2 of 2)	1	147594	151166	3573	-	YAL001C	YAL001C	184	Exon
chrI	151099	151099	1	-	chrI:151099:151099:-	2.88213	0	0	1		Promoter	1	147594	151166	3573	-	YAL001C	YAL001C	67	Promoter
chrI	151158	151275	118	-	chrI:151158:151275:-	1478.64	-0.63002	-3.15525	0.00160362	0.00921423	Promoter	1	147594	151166	3573	-	YAL001C	YAL001C	0	Promoter
chrI	152003	152003	1	-	chrI:152003:152003:-	0.832377	0	0	1		Distal Intergenic	1	147594	151166	3573	-	YAL001C	YAL001C	-837	Intergenic
chrI	152204	152281	78	+	chrI:152204:152281:+	672.011	-0.301894	-1.62527	0.104105	0.251197	Promoter	1	152257	153876	1620	+	YAR002W	YAR002W	0	Promoter
chrI	152477	152477	1	+	chrI:152477:152477:+	0.429416	4.06526	0.64508	0.518876		Exon (YAR002W/YAR002W, exon 1 of 1)	1	152257	153876	1620	+	YAR002W	YAR002W	220	Exon
chrI	152544	152579	36	+	chrI:152544:152579:+	5.39816	5.60015	1.11691	0.264032		Exon (YAR002W/YAR002W, exon 1 of 1)	1	152257	153876	1620	+	YAR002W	YAR002W	287	Exon
chrI	152678	152679	2	+	chrI:152678:152679:+	0.803617	0	0	1		Exon (YAR002W/YAR002W, exon 1 of 1)	1	152257	153876	1620	+	YAR002W	YAR002W	421	Exon
chrI	152783	152783	1	+	chrI:152783:152783:+	2.53327	4.9633	0.788397	0.430465		Exon (YAR002W/YAR002W, exon 1 of 1)	1	152257	153876	1620	+	YAR002W	YAR002W	526	Exon
chrI	153080	153080	1	+	chrI:153080:153080:+	1.86591	3.73537	0.592393	0.553587		Exon (YAR002W/YAR002W, exon 1 of 1)	1	152257	153876	1620	+	YAR002W	YAR002W	823	Exon
chrI	154270	154303	34	-	chrI:154270:154303:-	2.54872	6.27751	0.99787	0.318342		Exon (YAR002C-A/YAR002C-A, exon 1 of 1)	1	154065	154724	660	-	YAR002C-A	YAR002C-A	454	Exon
chrI	154363	154380	18	-	chrI:154363:154380:-	19.2284	1.88772	1.25709	0.20872	0.409551	Exon (YAR002C-A/YAR002C-A, exon 1 of 1)	1	154065	154724	660	-	YAR002C-A	YAR002C-A	361	Exon
chrI	154441	154526	86	-	chrI:154441:154526:-	5.6331	7.66436	1.21869	0.222963		Exon (YAR002C-A/YAR002C-A, exon 1 of 1)	1	154065	154724	660	-	YAR002C-A	YAR002C-A	283	Exon
chrI	154660	154800	141	-	chrI:154660:154800:-	2103.9	0.127711	0.574823	0.565411	0.818122	Promoter	1	154065	154724	660	-	YAR002C-A	YAR002C-A	0	Promoter
chrI	154915	154965	51	+	chrI:154915:154965:+	168.974	-0.467993	-1.87614	0.0606355	0.16762	Promoter	1	155005	156285	1281	+	YAR003W	YAR003W	-40	Promoter
chrI	155054	155054	1	+	chrI:155054:155054:+	1.73851	0	0	1		Promoter	1	155005	156285	1281	+	YAR003W	YAR003W	49	Promoter
chrI	155388	155388	1	+	chrI:155388:155388:+	0.512149	0	0	1		Exon (YAR003W/YAR003W, exon 1 of 1)	1	155005	156285	1281	+	YAR003W	YAR003W	383	Exon
chrI	155945	155945	1	+	chrI:155945:155945:+	10.4078	-0.092714	-0.0395312	0.968467	1	Exon (YAR003W/YAR003W, exon 1 of 1)	1	155005	156285	1281	+	YAR003W	YAR003W	940	Exon
chrI	156014	156061	48	+	chrI:156014:156061:+	2.942	5.8584	0.931097	0.351804		Exon (YAR003W/YAR003W, exon 1 of 1)	1	155005	156285	1281	+	YAR003W	YAR003W	1009	Exon
chrI	157235	157279	45	-	chrI:157235:157279:-	2.50892	0	0	1		Exon (YAR007C/YAR007C, exon 1 of 1)	1	156754	158619	1866	-	YAR007C	YAR007C	1384	Exon
chrI	157400	157400	1	-	chrI:157400:157400:-	1.9954	0	0	1		Exon (YAR007C/YAR007C, exon 1 of 1)	1	156754	158619	1866	-	YAR007C	YAR007C	1219	Exon
chrI	157694	157705	12	-	chrI:157694:157705:-	1.90334	0	0	1		Exon (YAR007C/YAR007C, exon 1 of 1)	1	156754	158619	1866	-	YAR007C	YAR007C	925	Exon
chrI	157710	157710	1	-	chrI:157710:157710:-	0.48217	0	0	1		Exon (YAR007C/YAR007C, exon 1 of 1)	1	156754	158619	1866	-	YAR007C	YAR007C	909	Exon
chrI	157841	157910	70	-	chrI:157841:157910:-	32.6259	6.53399	3.70354	0.000212614	0.0017625	Exon (YAR007C/YAR007C, exon 1 of 1)	1	156754	158619	1866	-	YAR007C	YAR007C	778	Exon
chrI	157964	157964	1	-	chrI:157964:157964:-	1.25924	3.73526	0.592376	0.553599		Exon (YAR007C/YAR007C, exon 1 of 1)	1	156754	158619	1866	-	YAR007C	YAR007C	655	Exon
chrI	157999	157999	1	-	chrI:157999:157999:-	0.981591	0	0	1		Exon (YAR007C/YAR007C, exon 1 of 1)	1	156754	158619	1866	-	YAR007C	YAR007C	620	Exon
chrI	158095	158219	125	-	chrI:158095:158219:-	26.7517	6.96661	3.77644	0.000159084	0.00137819	Exon (YAR007C/YAR007C, exon 1 of 1)	1	156754	158619	1866	-	YAR007C	YAR007C	524	Exon
chrI	158346	158390	45	-	chrI:158346:158390:-	13.2457	5.83562	2.29613	0.0216684	0.075535	Exon (YAR007C/YAR007C, exon 1 of 1)	1	156754	158619	1866	-	YAR007C	YAR007C	273	Exon
chrI	158502	158502	1	-	chrI:158502:158502:-	22.4924	6.44078	3.74632	0.000179448	0.00152827	Exon (YAR007C/YAR007C, exon 1 of 1)	1	156754	158619	1866	-	YAR007C	YAR007C	117	Exon
chrI	158591	158700	110	-	chrI:158591:158700:-	352.541	-0.839615	-3.32368	0.000888375	0.00569356	Promoter	1	156754	158619	1866	-	YAR007C	YAR007C	0	Promoter
chrI	158832	158897	66	+	chrI:158832:158897:+	160.144	-0.86744	-2.41917	0.0155559	0.058079	Promoter	1	158966	159793	828	+	YAR008W	YAR008W	-69	Promoter
chrI	159092	159092	1	+	chrI:159092:159092:+	14.5199	5.71499	2.38845	0.0169195	0.0620475	Exon (YAR008W/YAR008W, exon 1 of 1)	1	158966	159793	828	+	YAR008W	YAR008W	126	Exon
chrI	159163	159163	1	+	chrI:159163:159163:+	0.430569	0	0	1		Exon (YAR008W/YAR008W, exon 1 of 1)	1	158966	159793	828	+	YAR008W	YAR008W	197	Exon
chrI	161354	161354	1	-	chrI:161354:161354:-	0.481771	0	0	1		Exon (YAR009C/YAR009C, exon 1 of 1)	1	156754	158619	1866	-	YAR007C	YAR007C	-2735	Exon
chrI	161395	161395	1	-	chrI:161395:161395:-	0.502561	0	0	1		Exon (YAR009C/YAR009C, exon 1 of 1)	1	156754	158619	1866	-	YAR007C	YAR007C	-2776	Exon
chrI	164041	164093	53	-	chrI:164041:164093:-	18.3127	-0.00294288	-0.00190352	0.998481	1	Exon (YAR009C/YAR009C, exon 1 of 1)	1	160597	164187	3591	-	YAR009C	YAR009C	146	Exon
chrI	167062	167062	1	-	chrI:167062:167062:-	1.37564	5.1369	0.816085	0.414452		Exon (YAR014C/YAR014C, exon 1 of 1)	1	164544	165866	1323	-	YAR010C	YAR010C	-1196	Exon
chrI	167314	167314	1	-	chrI:167314:167314:-	2.69596	5.40651	0.859072	0.390301		Exon (YAR014C/YAR014C, exon 1 of 1)	1	164544	165866	1323	-	YAR010C	YAR010C	-1448	Exon
chrI	167377	167378	2	-	chrI:167377:167378:-	20.7526	2.79624	1.90083	0.0573239	0.160502	Exon (YAR014C/YAR014C, exon 1 of 1)	1	166742	168871	2130	-	YAR014C	YAR014C	1494	Exon
chrI	167588	167588	1	-	chrI:167588:167588:-	1.09772	4.51297	0.716549	0.473652		Exon (YAR014C/YAR014C, exon 1 of 1)	1	166742	168871	2130	-	YAR014C	YAR014C	1283	Exon
chrI	16766	16766	1	-	chrI:16766:16766:-	0.503293	0	0	1		Distal Intergenic	1	13363	13743	381	-	YAL064C-A	YAL064C-A	-3023	Intergenic
chrI	167753	167753	1	-	chrI:167753:167753:-	16.7476	0.446655	0.376032	0.706893	0.93857	Exon (YAR014C/YAR014C, exon 1 of 1)	1	166742	168871	2130	-	YAR014C	YAR014C	1118	Exon
chrI	167935	167977	43	-	chrI:167935:167977:-	15.3835	7.45821	3.48082	0.000499885	0.00355855	Exon (YAR014C/YAR014C, exon 1 of 1)	1	166742	168871	2130	-	YAR014C	YAR014C	936	Exon
chrI	168138	168157	20	-	chrI:168138:168157:-	42.9418	1.64997	2.67986	0.00736528	0.0320328	Exon (YAR014C/YAR014C, exon 1 of 1)	1	166742	168871	2130	-	YAR014C	YAR014C	733	Exon
chrI	16831	16831	1	-	chrI:16831:16831:-	2.02935	0	0	1		Distal Intergenic	1	13363	13743	381	-	YAL064C-A	YAL064C-A	-3088	Intergenic
chrI	168481	168481	1	-	chrI:168481:168481:-	0.409664	0	0	1		Exon (YAR014C/YAR014C, exon 1 of 1)	1	166742	168871	2130	-	YAR014C	YAR014C	390	Exon
chrI	168486	168533	48	-	chrI:168486:168533:-	5.71827	5.98977	1.52179	0.128061		Exon (YAR014C/YAR014C, exon 1 of 1)	1	166742	168871	2130	-	YAR014C	YAR014C	385	Exon
chrI	168612	168636	25	-	chrI:168612:168636:-	92.4832	1.7767	4.37758	1.20005e-05	0.000147942	Exon (YAR014C/YAR014C, exon 1 of 1)	1	166742	168871	2130	-	YAR014C	YAR014C	259	Exon
chrI	168816	169061	246	-	chrI:168816:169061:-	1314.36	0.693978	3.68183	0.000231566	0.00189023	Promoter	1	166742	168871	2130	-	YAR014C	YAR014C	0	Promoter
chrI	169236	169471	236	+	chrI:169236:169471:+	4887.29	-0.394634	-1.48434	0.137718	0.306635	Promoter	1	169375	170295	921	+	YAR015W	YAR015W	0	Promoter
chrI	169535	169646	112	+	chrI:169535:169646:+	86.0945	1.08125	1.99907	0.0456008	0.13424	Exon (YAR015W/YAR015W, exon 1 of 1)	1	169375	170295	921	+	YAR015W	YAR015W	160	Exon
chrI	169727	169754	28	+	chrI:169727:169754:+	10.5369	1.51802	0.303332	0.761637	0.979911	Exon (YAR015W/YAR015W, exon 1 of 1)	1	169375	170295	921	+	YAR015W	YAR015W	352	Exon
chrI	16975	17006	32	+	chrI:16975:17006:+	7.2819	1.66048	0.270682	0.786636	0.996768	Distal Intergenic	1	21566	21850	285	+	YAL064W	YAL064W	-4560	Intergenic
chrI	169868	170004	137	+	chrI:169868:170004:+	53.9164	1.32866	2.18641	0.0287857	0.0943115	Exon (YAR015W/YAR015W, exon 1 of 1)	1	169375	170295	921	+	YAR015W	YAR015W	493	Exon
chrI	170713	170764	52	-	chrI:170713:170764:-	35.1787	4.97907	2.83078	0.00464343	0.0219784	Exon (YAR018C/YAR018C, exon 1 of 1)	1	170396	171703	1308	-	YAR018C	YAR018C	990	Exon
chrI	170886	170933	48	+	chrI:170886:170933:+	12.1558	0	0	1	1	Distal Intergenic	1	169375	170295	921	+	YAR015W	YAR015W	1511	Intergenic
chrI	171607	171607	1	-	chrI:171607:171607:-	0.683074	0	0	1		Promoter	1	170396	171703	1308	-	YAR018C	YAR018C	96	Promoter
chrI	171652	171768	117	-	chrI:171652:171768:-	184.822	-2.22684	-5.82627	5.66814e-09	1.38905e-07	Promoter	1	170396	171703	1308	-	YAR018C	YAR018C	0	Promoter
chrI	174554	174555	2	-	chrI:174554:174555:-	10.8749	4.18669	1.53622	0.124485	0.285309	Exon (YAR019C/YAR019C, exon 1 of 1)	1	172211	175135	2925	-	YAR019C	YAR019C	581	Exon
chrI	174688	174750	63	-	chrI:174688:174750:-	9.61311	0	0	1	1	Exon (YAR019C/YAR019C, exon 1 of 1)	1	172211	175135	2925	-	YAR019C	YAR019C	447	Exon
chrI	174968	174968	1	+	chrI:174968:174968:+	1.60747	0	0	1		Promoter	1	174998	175330	333	+	YAR019W-A	YAR019W-A	-30	Promoter
chrI	175120	175189	70	-	chrI:175120:175189:-	71.3212	0.705922	1.01131	0.311868	0.543531	Promoter	1	172211	175135	2925	-	YAR019C	YAR019C	0	Promoter
chrI	175292	175394	103	+	chrI:175292:175394:+	118.044	-0.15088	-0.409683	0.682038	0.918917	Exon (YAR019W-A/YAR019W-A, exon 1 of 1)	1	174998	175330	333	+	YAR019W-A	YAR019W-A	294	Exon
chrI	176676	176697	22	+	chrI:176676:176697:+	2.62474	0	0	1		Distal Intergenic	1	174998	175330	333	+	YAR019W-A	YAR019W-A	1678	Intergenic
chrI	177055	177055	1	-	chrI:177055:177055:-	0.437974	0	0	1		Promoter	1	176856	177023	168	-	YAR020C	YAR020C	-32	Promoter
chrI	177318	177348	31	-	chrI:177318:177348:-	1.38204	0	0	1		Downstream (<1kb)	1	176856	177023	168	-	YAR020C	YAR020C	-325	Downstream
chrI	179159	179159	1	-	chrI:179159:179159:-	0.437974	0	0	1		Downstream (2-3kb)	1	179281	179820	540	-	YAR023C	YAR023C	661	Downstream
chrI	179414	179414	1	-	chrI:179414:179414:-	0.525569	0	0	1		Exon (YAR023C/YAR023C, exon 1 of 1)	1	179281	179820	540	-	YAR023C	YAR023C	406	Exon
chrI	179554	179560	7	+	chrI:179554:179560:+	3.19083	0	0	1		Distal Intergenic	1	183770	184477	708	+	YAR027W	YAR027W	-4210	Intergenic
chrI	179606	179742	137	-	chrI:179606:179742:-	23.6496	6.54327	3.28075	0.00103532	0.0064334	Exon (YAR023C/YAR023C, exon 1 of 1)	1	179281	179820	540	-	YAR023C	YAR023C	214	Exon
chrI	179834	179834	1	-	chrI:179834:179834:-	0.525569	0	0	1		Promoter	1	179281	179820	540	-	YAR023C	YAR023C	-14	Promoter
chrI	179856	179899	44	+	chrI:179856:179899:+	3.58137	0	0	1		Distal Intergenic	1	183770	184477	708	+	YAR027W	YAR027W	-3871	Intergenic
chrI	179940	179944	5	-	chrI:179940:179944:-	1.06513	0	0	1		Promoter	1	179281	179820	540	-	YAR023C	YAR023C	-124	Promoter
chrI	179967	179967	1	-	chrI:179967:179967:-	3.71776	0	0	1		Promoter	1	179281	179820	540	-	YAR023C	YAR023C	-147	Promoter
chrI	180023	180160	138	-	chrI:180023:180160:-	96.6486	-1.43779	-3.72604	0.000194513	0.00163544	Downstream (<1kb)	1	179281	179820	540	-	YAR023C	YAR023C	-340	Downstream
chrI	18007	18039	33	+	chrI:18007:18039:+	21.9044	0	0	1	1	Distal Intergenic	1	21566	21850	285	+	YAL064W	YAL064W	-3527	Intergenic
chrI	180245	180257	13	+	chrI:180245:180257:+	5.58934	0	0	1		Distal Intergenic	1	183770	184477	708	+	YAR027W	YAR027W	-3513	Intergenic
chrI	180300	180328	29	+	chrI:180300:180328:+	5.45746	5.41333	1.20221	0.229282		Distal Intergenic	1	183770	184477	708	+	YAR027W	YAR027W	-3442	Intergenic
chrI	180637	180658	22	-	chrI:180637:180658:-	3.23872	0	0	1		Downstream (1-2kb)	1	179281	179820	540	-	YAR023C	YAR023C	-838	Downstream
chrI	180816	180824	9	-	chrI:180816:180824:-	3.07111	0	0	1		Downstream (1-2kb)	1	179281	179820	540	-	YAR023C	YAR023C	-1004	Downstream
chrI	180934	181008	75	-	chrI:180934:181008:-	20.5196	5.87843	2.6314	0.0085034	0.0358206	Downstream (1-2kb)	1	179281	179820	540	-	YAR023C	YAR023C	-1188	Downstream
chrI	181446	181446	1	+	chrI:181446:181446:+	1.11779	0	0	1		Distal Intergenic	1	183770	184477	708	+	YAR027W	YAR027W	-2324	Intergenic
chrI	182385	182385	1	-	chrI:182385:182385:-	1.56929	5.46353	0.868162	0.385306		Distal Intergenic	1	179281	179820	540	-	YAR023C	YAR023C	-2565	Intergenic
chrI	182454	182454	1	-	chrI:182454:182454:-	1.35908	0	0	1		Distal Intergenic	1	179281	179820	540	-	YAR023C	YAR023C	-2634	Intergenic
chrI	182899	182899	1	+	chrI:182899:182899:+	0.88358	0	0	1		Downstream (1-2kb)	1	183770	184477	708	+	YAR027W	YAR027W	-871	Downstream
chrI	182923	182923	1	+	chrI:182923:182923:+	0.502561	0	0	1		Downstream (1-2kb)	1	183770	184477	708	+	YAR027W	YAR027W	-847	Downstream
chrI	183224	183265	42	+	chrI:183224:183265:+	7.54519	8.20049	1.30401	0.19223	0.386808	Downstream (1-2kb)	1	183770	184477	708	+	YAR027W	YAR027W	-505	Downstream
chrI	183233	183247	15	-	chrI:183233:183247:-	22.4254	0	0	1	1	Distal Intergenic	1	179281	179820	540	-	YAR023C	YAR023C	-3427	Intergenic
chrI	183325	183325	1	-	chrI:183325:183325:-	0.700759	0	0	1		Distal Intergenic	1	179281	179820	540	-	YAR023C	YAR023C	-3505	Intergenic
chrI	183380	183380	1	+	chrI:183380:183380:+	341.567	0.1945	0.625632	0.531556	0.786799	Downstream (1-2kb)	1	183770	184477	708	+	YAR027W	YAR027W	-390	Downstream
chrI	183544	183548	5	-	chrI:183544:183548:-	10.642	0	0	1	1	Distal Intergenic	1	186512	186853	342	-	YAR030C	YAR030C	3309	Intergenic
chrI	183586	183815	230	+	chrI:183586:183815:+	363.611	-1.63274	-6.15248	7.62784e-10	2.15171e-08	Promoter	1	183770	184477	708	+	YAR027W	YAR027W	0	Promoter
chrI	183814	183814	1	-	chrI:183814:183814:-	0.569366	0	0	1		Distal Intergenic	1	186512	186853	342	-	YAR030C	YAR030C	3039	Intergenic
chrI	183926	183954	29	+	chrI:183926:183954:+	12.5566	6.0982	2.53649	0.0111969	0.0448541	Exon (YAR027W/YAR027W, exon 1 of 1)	1	183770	184477	708	+	YAR027W	YAR027W	156	Exon
chrI	184134	184268	135	+	chrI:184134:184268:+	63.0745	-0.0324498	-0.0604073	0.951831	1	Exon (YAR027W/YAR027W, exon 1 of 1)	1	183770	184477	708	+	YAR027W	YAR027W	364	Exon
chrI	184821	184916	96	+	chrI:184821:184916:+	855.781	-1.13855	-6.26531	3.72091e-10	1.09532e-08	Promoter	1	184892	185596	705	+	YAR028W	YAR028W	0	Promoter
chrI	185229	185340	112	+	chrI:185229:185340:+	18.0252	1.60622	0.854587	0.39278	0.639731	Exon (YAR028W/YAR028W, exon 1 of 1)	1	184892	185596	705	+	YAR028W	YAR028W	337	Exon
chrI	185902	185952	51	+	chrI:185902:185952:+	42.0662	-0.943752	-0.928814	0.352985	0.593057	Downstream (<1kb)	1	186321	186545	225	+	YAR029W	YAR029W	-369	Downstream
chrI	186110	186110	1	+	chrI:186110:186110:+	1.3293	0	0	1		Promoter	1	186321	186545	225	+	YAR029W	YAR029W	-211	Promoter
chrI	186318	186318	1	+	chrI:186318:186318:+	0.491597	0	0	1		Promoter	1	186321	186545	225	+	YAR029W	YAR029W	-3	Promoter
chrI	186919	187006	88	+	chrI:186919:187006:+	178.689	-0.648724	-2.34071	0.019247	0.0688825	Promoter	1	186836	187732	897	+	YAR031W	YAR031W	83	Promoter
chrI	187161	187161	1	+	chrI:187161:187161:+	1.15058	0	0	1		Exon (YAR031W/YAR031W, exon 1 of 1)	1	186836	187732	897	+	YAR031W	YAR031W	325	Exon
chrI	187171	187171	1	+	chrI:187171:187171:+	2.19934	3.9279	0.623144	0.53319		Exon (YAR031W/YAR031W, exon 1 of 1)	1	186836	187732	897	+	YAR031W	YAR031W	335	Exon
chrI	187186	187186	1	-	chrI:187186:187186:-	0.613164	0	0	1		Downstream (<1kb)	1	186512	186853	342	-	YAR030C	YAR030C	-333	Downstream
chrI	187252	187281	30	-	chrI:187252:187281:-	2.05964	0	0	1		Downstream (<1kb)	1	186512	186853	342	-	YAR030C	YAR030C	-428	Downstream
chrI	187318	187318	1	+	chrI:187318:187318:+	1.02007	0	0	1		Exon (YAR031W/YAR031W, exon 1 of 1)	1	186836	187732	897	+	YAR031W	YAR031W	482	Exon
chrI	187375	187447	73	+	chrI:187375:187447:+	36.7461	0.418524	0.535358	0.592402	0.842636	Exon (YAR031W/YAR031W, exon 1 of 1)	1	186836	187732	897	+	YAR031W	YAR031W	539	Exon
chrI	188036	188065	30	+	chrI:188036:188065:+	305.799	-0.342737	-1.52203	0.128	0.291571	Promoter	1	188107	188811	705	+	YAR033W	YAR033W	-42	Promoter
chrI	188285	188285	1	+	chrI:188285:188285:+	2.61446	5.43234	0.863191	0.388033		Exon (YAR033W/YAR033W, exon 1 of 1)	1	188107	188811	705	+	YAR033W	YAR033W	178	Exon
chrI	188838	188945	108	+	chrI:188838:188945:+	58.881	-1.09706	-1.40695	0.159442	0.339916	Distal Intergenic	1	188107	188811	705	+	YAR033W	YAR033W	731	Intergenic
chrI	188959	189077	119	-	chrI:188959:189077:-	56.586	-1.19599	-1.72563	0.0844143	0.215431	Downstream (2-3kb)	1	186512	186853	342	-	YAR030C	YAR030C	-2224	Downstream
chrI	189296	189318	23	+	chrI:189296:189318:+	18.1095	0	0	1	1	Downstream (2-3kb)	1	190193	192256	2064	+	YAR035W	YAR035W	-875	Downstream
chrI	189666	189666	1	+	chrI:189666:189666:+	5.92666	0	0	1	1	Downstream (2-3kb)	1	190193	192256	2064	+	YAR035W	YAR035W	-527	Downstream
chrI	189750	189750	1	+	chrI:189750:189750:+	0.409664	0	0	1		Downstream (2-3kb)	1	190193	192256	2064	+	YAR035W	YAR035W	-443	Downstream
chrI	190013	190069	57	-	chrI:190013:190069:-	252.401	-1.00708	-3.12325	0.00178865	0.0100534	Distal Intergenic	1	192337	192417	81	-	YAR035C-A	YAR035C-A	2404	Intergenic
chrI	190163	190198	36	+	chrI:190163:190198:+	35.6089	-8.4853	-5.01309	5.35634e-07	9.29302e-06	Promoter	1	190193	192256	2064	+	YAR035W	YAR035W	0	Promoter
chrI	190282	190428	147	+	chrI:190282:190428:+	7.90376	0	0	1	1	Promoter	1	190193	192256	2064	+	YAR035W	YAR035W	89	Promoter
chrI	19035	19127	93	-	chrI:19035:19127:-	9.12289	0	0	1	1	Distal Intergenic	1	22395	22685	291	-	YAL063C-A	YAL063C-A	3650	Intergenic
chrI	190644	190678	35	+	chrI:190644:190678:+	1.54859	0	0	1		Exon (YAR035W/YAR035W, exon 1 of 1)	1	190193	192256	2064	+	YAR035W	YAR035W	451	Exon
chrI	190953	190953	1	+	chrI:190953:190953:+	0.860294	0	0	1		Exon (YAR035W/YAR035W, exon 1 of 1)	1	190193	192256	2064	+	YAR035W	YAR035W	760	Exon
chrI	191091	191093	3	+	chrI:191091:191093:+	3.4398	0	0	1		Exon (YAR035W/YAR035W, exon 1 of 1)	1	190193	192256	2064	+	YAR035W	YAR035W	898	Exon
chrI	191235	191235	1	+	chrI:191235:191235:+	0.464578	0	0	1		Exon (YAR035W/YAR035W, exon 1 of 1)	1	190193	192256	2064	+	YAR035W	YAR035W	1042	Exon
chrI	191381	191381	1	+	chrI:191381:191381:+	3.80894	0	0	1		Exon (YAR035W/YAR035W, exon 1 of 1)	1	190193	192256	2064	+	YAR035W	YAR035W	1188	Exon
chrI	191499	191563	65	+	chrI:191499:191563:+	15.8738	-0.887276	-0.316494	0.751628	0.972516	Exon (YAR035W/YAR035W, exon 1 of 1)	1	192619	196185	3567	+	YAR042W	YAR042W	-1056	Exon
chrI	191624	191624	1	+	chrI:191624:191624:+	0.441989	0	0	1		Exon (YAR035W/YAR035W, exon 1 of 1)	1	192619	196185	3567	+	YAR042W	YAR042W	-995	Exon
chrI	191804	191818	15	+	chrI:191804:191818:+	14.4106	0	0	1	1	Exon (YAR035W/YAR035W, exon 1 of 1)	1	192619	196185	3567	+	YAR042W	YAR042W	-801	Exon
chrI	191858	191915	58	-	chrI:191858:191915:-	7.14216	3.7356	0.592429	0.553564	0.806135	Distal Intergenic	1	192337	192417	81	-	YAR035C-A	YAR035C-A	559	Intergenic
chrI	191907	191994	88	+	chrI:191907:191994:+	41.5606	-1.56886	-0.730944	0.464813	0.720483	Exon (YAR035W/YAR035W, exon 1 of 1)	1	192619	196185	3567	+	YAR042W	YAR042W	-625	Exon
chrI	192534	192645	112	+	chrI:192534:192645:+	601.669	-1.42191	-5.09058	3.56962e-07	6.40865e-06	Promoter	1	192619	196185	3567	+	YAR042W	YAR042W	0	Promoter
chrI	192697	192697	1	+	chrI:192697:192697:+	6.59936	0	0	1	1	Promoter	1	192619	196185	3567	+	YAR042W	YAR042W	78	Promoter
chrI	192797	192845	49	+	chrI:192797:192845:+	8.99572	0	0	1	1	Exon (YAR042W/YAR042W, exon 1 of 1)	1	192619	196185	3567	+	YAR042W	YAR042W	178	Exon
chrI	19285	19285	1	-	chrI:19285:19285:-	0.580723	0	0	1		Distal Intergenic	1	22395	22685	291	-	YAL063C-A	YAL063C-A	3400	Intergenic
chrI	192897	192908	12	+	chrI:192897:192908:+	6.80287	0	0	1	1	Exon (YAR042W/YAR042W, exon 1 of 1)	1	192619	196185	3567	+	YAR042W	YAR042W	278	Exon
chrI	193066	193066	1	+	chrI:193066:193066:+	1.86342	0	0	1		Exon (YAR042W/YAR042W, exon 1 of 1)	1	192619	196185	3567	+	YAR042W	YAR042W	447	Exon
chrI	193127	193127	1	+	chrI:193127:193127:+	2.11853	0	0	1		Exon (YAR042W/YAR042W, exon 1 of 1)	1	192619	196185	3567	+	YAR042W	YAR042W	508	Exon
chrI	193418	193418	1	+	chrI:193418:193418:+	0.425863	0	0	1		Exon (YAR042W/YAR042W, exon 1 of 1)	1	192619	196185	3567	+	YAR042W	YAR042W	799	Exon
chrI	193595	193595	1	+	chrI:193595:193595:+	0.437974	0	0	1		Exon (YAR042W/YAR042W, exon 1 of 1)	1	192619	196185	3567	+	YAR042W	YAR042W	976	Exon
chrI	193701	193730	30	+	chrI:193701:193730:+	13.3892	0	0	1	1	Exon (YAR042W/YAR042W, exon 1 of 1)	1	192619	196185	3567	+	YAR042W	YAR042W	1082	Exon
chrI	194175	194175	1	+	chrI:194175:194175:+	0.473626	0	0	1		Exon (YAR042W/YAR042W, exon 1 of 1)	1	192619	196185	3567	+	YAR042W	YAR042W	1556	Exon
chrI	194186	194186	1	+	chrI:194186:194186:+	0.923761	0	0	1		Exon (YAR042W/YAR042W, exon 1 of 1)	1	192619	196185	3567	+	YAR042W	YAR042W	1567	Exon
chrI	194450	194450	1	+	chrI:194450:194450:+	2.18085	0	0	1		Exon (YAR042W/YAR042W, exon 1 of 1)	1	192619	196185	3567	+	YAR042W	YAR042W	1831	Exon
chrI	194577	194577	1	+	chrI:194577:194577:+	2.26202	0	0	1		Exon (YAR042W/YAR042W, exon 1 of 1)	1	192619	196185	3567	+	YAR042W	YAR042W	1958	Exon
chrI	194914	194914	1	+	chrI:194914:194914:+	1.48049	0	0	1		Exon (YAR042W/YAR042W, exon 1 of 1)	1	192619	196185	3567	+	YAR042W	YAR042W	2295	Exon
chrI	195657	195657	1	+	chrI:195657:195657:+	8.9658	3.87806	1.32596	0.184853	0.376579	Exon (YAR042W/YAR042W, exon 1 of 1)	1	192619	196185	3567	+	YAR042W	YAR042W	3038	Exon
chrI	195795	195817	23	+	chrI:195795:195817:+	26.0216	0.320989	0.296686	0.766706	0.983336	Exon (YAR042W/YAR042W, exon 1 of 1)	1	192619	196185	3567	+	YAR042W	YAR042W	3176	Exon
chrI	196776	196776	1	+	chrI:196776:196776:+	3.3314	0	0	1		Distal Intergenic	1	192619	196185	3567	+	YAR042W	YAR042W	4157	Intergenic
chrI	197415	197415	1	-	chrI:197415:197415:-	1.1344	0	0	1		Distal Intergenic	1	201467	201787	321	-	YAR047C	YAR047C	4372	Intergenic
chrI	198041	198041	1	-	chrI:198041:198041:-	1.2764	0	0	1		Distal Intergenic	1	201467	201787	321	-	YAR047C	YAR047C	3746	Intergenic
chrI	198194	198264	71	-	chrI:198194:198264:-	23.1487	-3.79813	-2.67705	0.00742728	0.0322435	Distal Intergenic	1	201467	201787	321	-	YAR047C	YAR047C	3593	Intergenic
chrI	198472	198472	1	+	chrI:198472:198472:+	1.04147	-6.27654	-0.996459	0.319027		Distal Intergenic	1	203403	208016	4614	+	YAR050W	YAR050W	-4931	Intergenic
chrI	198503	198538	36	+	chrI:198503:198538:+	43.8118	-8.68457	-4.32209	1.54557e-05	0.000183753	Distal Intergenic	1	203403	208016	4614	+	YAR050W	YAR050W	-4865	Intergenic
chrI	198712	198725	14	-	chrI:198712:198725:-	2.89244	0	0	1		Distal Intergenic	1	201467	201787	321	-	YAR047C	YAR047C	3075	Intergenic
chrI	198736	198837	102	+	chrI:198736:198837:+	59.4118	0.478921	0.462437	0.643768	0.887807	Distal Intergenic	1	203403	208016	4614	+	YAR050W	YAR050W	-4566	Intergenic
chrI	198738	198738	1	-	chrI:198738:198738:-	0.375203	3.87254	0.614303	0.539015		Distal Intergenic	1	201467	201787	321	-	YAR047C	YAR047C	3049	Intergenic
chrI	198835	198835	1	-	chrI:198835:198835:-	0.437974	0	0	1		Distal Intergenic	1	201467	201787	321	-	YAR047C	YAR047C	2952	Intergenic
chrI	198885	198885	1	-	chrI:198885:198885:-	0.464578	0	0	1		Distal Intergenic	1	201467	201787	321	-	YAR047C	YAR047C	2902	Intergenic
chrI	198937	198958	22	+	chrI:198937:198958:+	5.08255	3.99881	0.746113	0.455599		Distal Intergenic	1	203403	208016	4614	+	YAR050W	YAR050W	-4445	Intergenic
chrI	198982	199014	33	-	chrI:198982:199014:-	42.6689	0.109255	0.0679237	0.945846	1	Distal Intergenic	1	201467	201787	321	-	YAR047C	YAR047C	2805	Intergenic
chrI	199098	199134	37	+	chrI:199098:199134:+	22.0025	-1.69827	-1.6818	0.0926073	0.230577	Distal Intergenic	1	203403	208016	4614	+	YAR050W	YAR050W	-4269	Intergenic
chrI	199207	199341	135	+	chrI:199207:199341:+	122.045	0.3198	0.646576	0.517907	0.774844	Distal Intergenic	1	203403	208016	4614	+	YAR050W	YAR050W	-4062	Intergenic
chrI	199400	199459	60	+	chrI:199400:199459:+	32.3566	-0.225207	-0.127861	0.898259	1	Distal Intergenic	1	203403	208016	4614	+	YAR050W	YAR050W	-3944	Intergenic
chrI	200419	200431	13	-	chrI:200419:200431:-	33.7559	-1.47533	-1.72564	0.0844124	0.215431	Distal Intergenic	1	201467	201787	321	-	YAR047C	YAR047C	1368	Intergenic
chrI	200611	200687	77	+	chrI:200611:200687:+	240.02	-0.178411	-0.608307	0.542984	0.797154	Distal Intergenic	1	203403	208016	4614	+	YAR050W	YAR050W	-2716	Intergenic
chrI	200747	200747	1	-	chrI:200747:200747:-	0.437974	0	0	1		Distal Intergenic	1	201467	201787	321	-	YAR047C	YAR047C	1040	Intergenic
chrI	206991	206993	3	-	chrI:206991:206993:-	2.65297	3.92783	0.623133	0.533197		Distal Intergenic	1	201467	201787	321	-	YAR047C	YAR047C	-5206	Intergenic
chrI	207066	207153	88	-	chrI:207066:207153:-	46.6031	7.82836	4.77277	1.81708e-06	2.78528e-05	Distal Intergenic	1	201467	201787	321	-	YAR047C	YAR047C	-5366	Intergenic
chrI	207295	207295	1	-	chrI:207295:207295:-	0.57353	0	0	1		Distal Intergenic	1	201467	201787	321	-	YAR047C	YAR047C	-5508	Intergenic
chrI	207318	207356	39	-	chrI:207318:207356:-	4.86398	5.27835	0.891823	0.372488		Distal Intergenic	1	201467	201787	321	-	YAR047C	YAR047C	-5569	Intergenic
chrI	207621	207621	1	+	chrI:207621:207621:+	0.54653	4.41331	0.700644	0.483525		Exon (YAR050W/YAR050W, exon 1 of 1)	1	208367	208663	297	+	YAR053W	YAR053W	-746	Exon
chrI	207624	207624	1	+	chrI:207624:207624:+	0.579859	4.50009	0.714494	0.474922		Exon (YAR050W/YAR050W, exon 1 of 1)	1	208367	208663	297	+	YAR053W	YAR053W	-743	Exon
chrI	207659	207686	28	-	chrI:207659:207686:-	8.78387	6.10987	0.99906	0.317766	0.551309	Distal Intergenic	1	201467	201787	321	-	YAR047C	YAR047C	-5899	Intergenic
chrI	207887	207887	1	+	chrI:207887:207887:+	0.429416	4.06526	0.64508	0.518876		Exon (YAR050W/YAR050W, exon 1 of 1)	1	208367	208663	297	+	YAR053W	YAR053W	-480	Exon
chrI	20791	20791	1	-	chrI:20791:20791:-	0.542008	0	0	1		Distal Intergenic	1	22395	22685	291	-	YAL063C-A	YAL063C-A	1894	Intergenic
chrI	208069	208093	25	-	chrI:208069:208093:-	3.84689	0	0	1		Distal Intergenic	1	201467	201787	321	-	YAR047C	YAR047C	-6306	Intergenic
chrI	208771	208811	41	+	chrI:208771:208811:+	2.00539	0	0	1		Distal Intergenic	1	208367	208663	297	+	YAR053W	YAR053W	404	Intergenic
chrI	209204	209204	1	-	chrI:209204:209204:-	0.45063	0	0	1		Distal Intergenic	1	201467	201787	321	-	YAR047C	YAR047C	-7417	Intergenic
chrI	21246	21280	35	+	chrI:21246:21280:+	1.40455	0	0	1		Downstream (<1kb)	1	21566	21850	285	+	YAL064W	YAL064W	-286	Downstream
chrI	223021	223022	2	-	chrI:223021:223022:-	1.46924	0	0	1		Distal Intergenic	1	224011	224304	294	-	YAR069C	YAR069C	1283	Intergenic
chrI	227496	227496	1	+	chrI:227496:227496:+	0.409664	0	0	1		Promoter	1	227742	228953	1212	+	YAR073W	YAR073W	-246	Promoter
chrI	227521	227521	1	+	chrI:227521:227521:+	0.652049	-5.60282	-0.88857	0.374234		Promoter	1	227742	228953	1212	+	YAR073W	YAR073W	-221	Promoter
chrI	23219	23233	15	-	chrI:23219:23233:-	5.53683	0	0	1		Downstream (<1kb)	1	22395	22685	291	-	YAL063C-A	YAL063C-A	-548	Downstream
chrI	23384	23384	1	+	chrI:23384:23384:+	1.58411	0	0	1		Distal Intergenic	1	21566	21850	285	+	YAL064W	YAL064W	1818	Intergenic
chrI	23639	23639	1	-	chrI:23639:23639:-	1.13273	0	0	1		Downstream (1-2kb)	1	22395	22685	291	-	YAL063C-A	YAL063C-A	-954	Downstream
chrI	23765	23774	10	+	chrI:23765:23774:+	5.21878	0	0	1		Distal Intergenic	1	21566	21850	285	+	YAL064W	YAL064W	2199	Intergenic
chrI	24637	24671	35	+	chrI:24637:24671:+	1.36968	0	0	1		Distal Intergenic	1	21566	21850	285	+	YAL064W	YAL064W	3071	Intergenic
chrI	24726	24726	1	-	chrI:24726:24726:-	0.512149	0	0	1		Exon (YAL063C/YAL063C, exon 1 of 1)	1	22395	22685	291	-	YAL063C-A	YAL063C-A	-2041	Exon
chrI	24831	24910	80	+	chrI:24831:24910:+	65.2924	0.196349	0.349458	0.726745	0.955077	Distal Intergenic	1	21566	21850	285	+	YAL064W	YAL064W	3265	Intergenic
chrI	24984	25055	72	+	chrI:24984:25055:+	48.3425	0.465992	0.302066	0.762602	0.980668	Distal Intergenic	1	21566	21850	285	+	YAL064W	YAL064W	3418	Intergenic
chrI	28468	28471	4	-	chrI:28468:28471:-	4.64205	0	0	1		Distal Intergenic	1	24000	27968	3969	-	YAL063C	YAL063C	-503	Intergenic
chrI	29109	29109	1	+	chrI:29109:29109:+	0.60638	0	0	1		Distal Intergenic	1	31567	32940	1374	+	YAL062W	YAL062W	-2458	Intergenic
chrI	29118	29136	19	-	chrI:29118:29136:-	1.05538	0	0	1		Distal Intergenic	1	24000	27968	3969	-	YAL063C	YAL063C	-1168	Intergenic
chrI	29760	29776	17	-	chrI:29760:29776:-	18.1859	-0.94941	-0.645357	0.518696	0.77495	Distal Intergenic	1	24000	27968	3969	-	YAL063C	YAL063C	-1808	Intergenic
chrI	30057	30057	1	+	chrI:30057:30057:+	0.437974	0	0	1		Downstream (2-3kb)	1	31567	32940	1374	+	YAL062W	YAL062W	-1510	Downstream
chrI	30118	30125	8	+	chrI:30118:30125:+	5.182	-6.36809	-1.25887	0.208077		Downstream (2-3kb)	1	31567	32940	1374	+	YAL062W	YAL062W	-1442	Downstream
chrI	30662	30690	29	-	chrI:30662:30690:-	8.91003	0	0	1	1	Distal Intergenic	1	24000	27968	3969	-	YAL063C	YAL063C	-2722	Intergenic
chrI	30755	30776	22	-	chrI:30755:30776:-	3.70451	0	0	1		Distal Intergenic	1	24000	27968	3969	-	YAL063C	YAL063C	-2808	Intergenic
chrI	31017	31025	9	-	chrI:31017:31025:-	9.72382	0	0	1	1	Distal Intergenic	1	24000	27968	3969	-	YAL063C	YAL063C	-3057	Intergenic
chrI	31102	31307	206	+	chrI:31102:31307:+	784.382	-2.19772	-10.6879	1.15955e-26	2.25078e-24	Downstream (1-2kb)	1	31567	32940	1374	+	YAL062W	YAL062W	-260	Downstream
chrI	31332	31332	1	+	chrI:31332:31332:+	0.456022	0	0	1		Promoter	1	31567	32940	1374	+	YAL062W	YAL062W	-235	Promoter
chrI	31364	31367	4	+	chrI:31364:31367:+	4.25804	0	0	1		Promoter	1	31567	32940	1374	+	YAL062W	YAL062W	-200	Promoter
chrI	31426	31599	174	-	chrI:31426:31599:-	279.722	-0.657656	-1.82314	0.0682825	0.184188	Promoter	1	31567	32940	1374	+	YAL062W	YAL062W	0	Antisense
chrI	31480	31581	102	+	chrI:31480:31581:+	455.739	-0.629811	-1.22478	0.22066	0.425549	Promoter	1	31567	32940	1374	+	YAL062W	YAL062W	0	Promoter
chrI	31705	31797	93	+	chrI:31705:31797:+	122.298	-0.455499	-0.316036	0.751975	0.972523	Exon (YAL062W/YAL062W, exon 1 of 1)	1	31567	32940	1374	+	YAL062W	YAL062W	138	Exon
chrI	31842	31981	140	+	chrI:31842:31981:+	43.4059	-5.74637	-2.13297	0.0329268	0.104692	Exon (YAL062W/YAL062W, exon 1 of 1)	1	31567	32940	1374	+	YAL062W	YAL062W	275	Exon
chrI	31904	31904	1	-	chrI:31904:31904:-	0.456022	0	0	1		Distal Intergenic	1	24000	27968	3969	-	YAL063C	YAL063C	-3936	Intergenic
chrI	32006	32008	3	-	chrI:32006:32008:-	4.37587	0	0	1		Distal Intergenic	1	24000	27968	3969	-	YAL063C	YAL063C	-4040	Intergenic
chrI	32062	32062	1	-	chrI:32062:32062:-	0.95279	0	0	1		Distal Intergenic	1	24000	27968	3969	-	YAL063C	YAL063C	-4094	Intergenic
chrI	32322	32322	1	+	chrI:32322:32322:+	1.47748	0	0	1		Exon (YAL062W/YAL062W, exon 1 of 1)	1	31567	32940	1374	+	YAL062W	YAL062W	755	Exon
chrI	32334	32391	58	-	chrI:32334:32391:-	33.1	0	0	1	1	Distal Intergenic	1	24000	27968	3969	-	YAL063C	YAL063C	-4423	Intergenic
chrI	32400	32400	1	+	chrI:32400:32400:+	1.19972	0	0	1		Exon (YAL062W/YAL062W, exon 1 of 1)	1	31567	32940	1374	+	YAL062W	YAL062W	833	Exon
chrI	32455	32469	15	+	chrI:32455:32469:+	2.43816	0	0	1		Exon (YAL062W/YAL062W, exon 1 of 1)	1	31567	32940	1374	+	YAL062W	YAL062W	888	Exon
chrI	32465	32577	113	-	chrI:32465:32577:-	84.3837	-1.05957	-1.66173	0.0965673	0.238169	Distal Intergenic	1	36496	36918	423	-	YAL059C-A	YAL059C-A	4453	Intergenic
chrI	32562	32593	32	+	chrI:32562:32593:+	4.46215	0	0	1		Exon (YAL062W/YAL062W, exon 1 of 1)	1	33448	34701	1254	+	YAL061W	YAL061W	-855	Exon
chrI	32657	32700	44	+	chrI:32657:32700:+	14.861	0	0	1	1	Exon (YAL062W/YAL062W, exon 1 of 1)	1	33448	34701	1254	+	YAL061W	YAL061W	-748	Exon
chrI	32659	32793	135	-	chrI:32659:32793:-	212.666	0.820587	0.62665	0.530889	0.786287	Distal Intergenic	1	36496	36918	423	-	YAL059C-A	YAL059C-A	4259	Intergenic
chrI	32951	32982	32	-	chrI:32951:32982:-	11.628	-0.742634	-0.29721	0.766306	0.983145	Distal Intergenic	1	36496	36918	423	-	YAL059C-A	YAL059C-A	3967	Intergenic
chrI	33307	33392	86	+	chrI:33307:33392:+	4205.08	-2.50139	-10.2556	1.11684e-24	1.57523e-22	Promoter	1	33448	34701	1254	+	YAL061W	YAL061W	-56	Promoter
chrI	33656	33704	49	+	chrI:33656:33704:+	6.12808	0	0	1	1	Exon (YAL061W/YAL061W, exon 1 of 1)	1	33448	34701	1254	+	YAL061W	YAL061W	208	Exon
chrI	33765	33765	1	+	chrI:33765:33765:+	1.21669	0	0	1		Exon (YAL061W/YAL061W, exon 1 of 1)	1	33448	34701	1254	+	YAL061W	YAL061W	317	Exon
chrI	33852	34094	243	+	chrI:33852:34094:+	120.613	-1.18389	-0.443276	0.657566	0.899748	Exon (YAL061W/YAL061W, exon 1 of 1)	1	33448	34701	1254	+	YAL061W	YAL061W	404	Exon
chrI	34089	34089	1	-	chrI:34089:34089:-	0.464578	0	0	1		Distal Intergenic	1	36496	36918	423	-	YAL059C-A	YAL059C-A	2829	Intergenic
chrI	34151	34332	182	+	chrI:34151:34332:+	230.229	-1.39582	-4.24769	2.15987e-05	0.000246188	Exon (YAL061W/YAL061W, exon 1 of 1)	1	33448	34701	1254	+	YAL061W	YAL061W	703	Exon
chrI	34293	34293	1	-	chrI:34293:34293:-	0.503293	0	0	1		Distal Intergenic	1	36496	36918	423	-	YAL059C-A	YAL059C-A	2625	Intergenic
chrI	34345	34455	111	-	chrI:34345:34455:-	117.333	-0.646405	-1.68765	0.0914779	0.228404	Distal Intergenic	1	36496	36918	423	-	YAL059C-A	YAL059C-A	2573	Intergenic
chrI	34393	34424	32	+	chrI:34393:34424:+	32.8782	-1.26777	-1.52549	0.127136	0.290265	Exon (YAL061W/YAL061W, exon 1 of 1)	1	35155	36303	1149	+	YAL060W	YAL060W	-731	Exon
chrI	34487	34509	23	+	chrI:34487:34509:+	11.6814	-5.9805	-0.971494	0.331302	0.567364	Exon (YAL061W/YAL061W, exon 1 of 1)	1	35155	36303	1149	+	YAL060W	YAL060W	-646	Exon
chrI	34518	34518	1	-	chrI:34518:34518:-	5.23053	3.73673	0.789989	0.429534		Distal Intergenic	1	36496	36918	423	-	YAL059C-A	YAL059C-A	2400	Intergenic
chrI	34589	34589	1	+	chrI:34589:34589:+	2.81073	0	0	1		Exon (YAL061W/YAL061W, exon 1 of 1)	1	35155	36303	1149	+	YAL060W	YAL060W	-566	Exon
chrI	34597	34597	1	+	chrI:34597:34597:+	0.950913	5.21287	0.828198	0.407558		Exon (YAL061W/YAL061W, exon 1 of 1)	1	35155	36303	1149	+	YAL060W	YAL060W	-558	Exon
chrI	34644	34682	39	+	chrI:34644:34682:+	14.3364	0	0	1	1	Exon (YAL061W/YAL061W, exon 1 of 1)	1	35155	36303	1149	+	YAL060W	YAL060W	-473	Exon
chrI	34738	34742	5	-	chrI:34738:34742:-	4.47975	-2.27259	-0.4548	0.649253		Distal Intergenic	1	36496	36918	423	-	YAL059C-A	YAL059C-A	2180	Intergenic
chrI	34948	34948	1	+	chrI:34948:34948:+	0.866441	0	0	1		Promoter	1	35155	36303	1149	+	YAL060W	YAL060W	-207	Promoter
chrI	35020	35266	247	+	chrI:35020:35266:+	1370.69	-1.20645	-5.70524	1.16179e-08	2.71476e-07	Promoter	1	35155	36303	1149	+	YAL060W	YAL060W	0	Promoter
chrI	35083	35083	1	-	chrI:35083:35083:-	0.401808	0	0	1		Distal Intergenic	1	36496	36918	423	-	YAL059C-A	YAL059C-A	1835	Intergenic
chrI	35370	35441	72	+	chrI:35370:35441:+	6.03023	0	0	1	1	Exon (YAL060W/YAL060W, exon 1 of 1)	1	35155	36303	1149	+	YAL060W	YAL060W	215	Exon
chrI	35530	35699	170	+	chrI:35530:35699:+	217.964	0.0661004	0.0496367	0.960412	1	Exon (YAL060W/YAL060W, exon 1 of 1)	1	35155	36303	1149	+	YAL060W	YAL060W	375	Exon
chrI	35724	35886	163	+	chrI:35724:35886:+	322.246	-0.197845	-0.142172	0.886944	1	Exon (YAL060W/YAL060W, exon 1 of 1)	1	35155	36303	1149	+	YAL060W	YAL060W	569	Exon
chrI	36463	36587	125	+	chrI:36463:36587:+	455.538	-1.31724	-4.68901	2.74525e-06	4.0315e-05	Promoter	1	36509	37147	639	+	YAL059W	YAL059W	0	Promoter
chrI	36645	36651	7	+	chrI:36645:36651:+	3.26802	5.77538	0.917868	0.358688		Exon (YAL059W/YAL059W, exon 1 of 1)	1	36509	37147	639	+	YAL059W	YAL059W	136	Exon
chrI	36726	36774	49	+	chrI:36726:36774:+	15.3065	-0.4482	-0.217816	0.827573	1	Exon (YAL059W/YAL059W, exon 1 of 1)	1	36509	37147	639	+	YAL059W	YAL059W	217	Exon
chrI	37252	37278	27	-	chrI:37252:37278:-	2.7372	0	0	1		Downstream (<1kb)	1	36496	36918	423	-	YAL059C-A	YAL059C-A	-360	Downstream
chrI	37342	37342	1	+	chrI:37342:37342:+	0.935233	0	0	1		Promoter	1	37464	38972	1509	+	YAL058W	YAL058W	-122	Promoter
chrI	37360	37461	102	+	chrI:37360:37461:+	117.89	0.386461	1.13023	0.258377	0.477156	Promoter	1	37464	38972	1509	+	YAL058W	YAL058W	-3	Promoter
chrI	38170	38170	1	+	chrI:38170:38170:+	0.765581	4.90019	0.77833	0.436374		Exon (YAL058W/YAL058W, exon 1 of 1)	1	37464	38972	1509	+	YAL058W	YAL058W	706	Exon
chrI	38274	38274	1	+	chrI:38274:38274:+	0.429416	4.06526	0.64508	0.518876		Exon (YAL058W/YAL058W, exon 1 of 1)	1	37464	38972	1509	+	YAL058W	YAL058W	810	Exon
chrI	38565	38565	1	+	chrI:38565:38565:+	2.7034	5.93198	0.942822	0.345772		Exon (YAL058W/YAL058W, exon 1 of 1)	1	39259	41901	2643	+	YAL056W	YAL056W	-694	Exon
chrI	39163	39279	117	+	chrI:39163:39279:+	1047.5	-0.251444	-1.37366	0.169547	0.354481	Promoter	1	39259	41901	2643	+	YAL056W	YAL056W	0	Promoter
chrI	39354	39389	36	+	chrI:39354:39389:+	12.5776	4.1871	1.49657	0.134506	0.301716	Promoter	1	39259	41901	2643	+	YAL056W	YAL056W	95	Promoter
chrI	39473	39473	1	+	chrI:39473:39473:+	0.57353	0	0	1		Exon (YAL056W/YAL056W, exon 1 of 1)	1	39259	41901	2643	+	YAL056W	YAL056W	214	Exon
chrI	39540	39540	1	+	chrI:39540:39540:+	0.481771	0	0	1		Exon (YAL056W/YAL056W, exon 1 of 1)	1	39259	41901	2643	+	YAL056W	YAL056W	281	Exon
chrI	39816	39816	1	+	chrI:39816:39816:+	0.840233	0	0	1		Exon (YAL056W/YAL056W, exon 1 of 1)	1	39259	41901	2643	+	YAL056W	YAL056W	557	Exon
chrI	40032	40032	1	+	chrI:40032:40032:+	0.642893	0	0	1		Exon (YAL056W/YAL056W, exon 1 of 1)	1	39259	41901	2643	+	YAL056W	YAL056W	773	Exon
chrI	40263	40263	1	+	chrI:40263:40263:+	0.999393	0	0	1		Exon (YAL056W/YAL056W, exon 1 of 1)	1	39259	41901	2643	+	YAL056W	YAL056W	1004	Exon
chrI	40334	40335	2	+	chrI:40334:40335:+	11.7956	5.38093	2.03238	0.0421148	0.126171	Exon (YAL056W/YAL056W, exon 1 of 1)	1	39259	41901	2643	+	YAL056W	YAL056W	1075	Exon
chrI	41171	41171	1	+	chrI:41171:41171:+	2.10345	0	0	1		Exon (YAL056W/YAL056W, exon 1 of 1)	1	42177	42719	543	+	YAL055W	YAL055W	-1006	Exon
chrI	41251	41251	1	+	chrI:41251:41251:+	2.78429	3.99828	0.634383	0.525831		Exon (YAL056W/YAL056W, exon 1 of 1)	1	42177	42719	543	+	YAL055W	YAL055W	-926	Exon
chrI	41348	41350	3	+	chrI:41348:41350:+	4.88198	-5.92757	-1.2574	0.208607		Exon (YAL056W/YAL056W, exon 1 of 1)	1	42177	42719	543	+	YAL055W	YAL055W	-827	Exon
chrI	42134	42232	99	+	chrI:42134:42232:+	363.064	-0.302486	-1.23979	0.215052	0.417848	Promoter	1	42177	42719	543	+	YAL055W	YAL055W	0	Promoter
chrI	42289	42323	35	+	chrI:42289:42323:+	70.1595	2.22956	3.14111	0.00168309	0.00958937	Exon (YAL055W/YAL055W, exon 1 of 1)	1	42177	42719	543	+	YAL055W	YAL055W	112	Exon
chrI	42388	42433	46	+	chrI:42388:42433:+	17.546	6.58357	3.07218	0.00212499	0.0115913	Exon (YAL055W/YAL055W, exon 1 of 1)	1	42177	42719	543	+	YAL055W	YAL055W	211	Exon
chrI	42701	42701	1	-	chrI:42701:42701:-	2.38774	5.27101	0.837469	0.402329		Distal Intergenic	1	42881	45022	2142	-	YAL054C	YAL054C	2321	Intergenic
chrI	42955	42955	1	-	chrI:42955:42955:-	0.655816	0	0	1		Exon (YAL054C/YAL054C, exon 1 of 1)	1	42881	45022	2142	-	YAL054C	YAL054C	2067	Exon
chrI	43063	43129	67	-	chrI:43063:43129:-	162.209	-2.06926	-1.6005	0.109487	0.260795	Exon (YAL054C/YAL054C, exon 1 of 1)	1	42881	45022	2142	-	YAL054C	YAL054C	1959	Exon
chrI	43155	43155	1	-	chrI:43155:43155:-	1.11325	0	0	1		Exon (YAL054C/YAL054C, exon 1 of 1)	1	42881	45022	2142	-	YAL054C	YAL054C	1867	Exon
chrI	43180	43180	1	-	chrI:43180:43180:-	0.60638	0	0	1		Exon (YAL054C/YAL054C, exon 1 of 1)	1	42881	45022	2142	-	YAL054C	YAL054C	1842	Exon
chrI	43218	43402	185	-	chrI:43218:43402:-	66.6653	-10.2636	-6.59128	4.36055e-11	1.45389e-09	Exon (YAL054C/YAL054C, exon 1 of 1)	1	42881	45022	2142	-	YAL054C	YAL054C	1804	Exon
chrI	43438	43539	102	+	chrI:43438:43539:+	23.6193	-0.947718	-0.76351	0.445159	0.698691	Distal Intergenic	1	42177	42719	543	+	YAL055W	YAL055W	1261	Intergenic
chrI	43460	43460	1	-	chrI:43460:43460:-	1.61414	0	0	1		Exon (YAL054C/YAL054C, exon 1 of 1)	1	42881	45022	2142	-	YAL054C	YAL054C	1562	Exon
chrI	43549	43617	69	-	chrI:43549:43617:-	41.3964	3.21093	1.62774	0.103579	0.250299	Exon (YAL054C/YAL054C, exon 1 of 1)	1	42881	45022	2142	-	YAL054C	YAL054C	1473	Exon
chrI	43782	43783	2	+	chrI:43782:43783:+	8.7103	5.04085	1.7152	0.0863083	0.218869	Distal Intergenic	1	42177	42719	543	+	YAL055W	YAL055W	1605	Intergenic
chrI	43858	43858	1	-	chrI:43858:43858:-	1.70733	0	0	1		Exon (YAL054C/YAL054C, exon 1 of 1)	1	42881	45022	2142	-	YAL054C	YAL054C	1164	Exon
chrI	44003	44003	1	-	chrI:44003:44003:-	0.532563	0	0	1		Exon (YAL054C/YAL054C, exon 1 of 1)	1	42881	45022	2142	-	YAL054C	YAL054C	1019	Exon
chrI	44036	44036	1	-	chrI:44036:44036:-	0.502561	0	0	1		Exon (YAL054C/YAL054C, exon 1 of 1)	1	42881	45022	2142	-	YAL054C	YAL054C	986	Exon
chrI	44217	44358	142	-	chrI:44217:44358:-	139.217	0	0	1	1	Exon (YAL054C/YAL054C, exon 1 of 1)	1	42881	45022	2142	-	YAL054C	YAL054C	805	Exon
chrI	44456	44468	13	-	chrI:44456:44468:-	6.50777	0	0	1	1	Exon (YAL054C/YAL054C, exon 1 of 1)	1	42881	45022	2142	-	YAL054C	YAL054C	566	Exon
chrI	44540	44574	35	-	chrI:44540:44574:-	7.64074	0	0	1	1	Exon (YAL054C/YAL054C, exon 1 of 1)	1	42881	45022	2142	-	YAL054C	YAL054C	482	Exon
chrI	44677	44700	24	-	chrI:44677:44700:-	1.02416	0	0	1		Exon (YAL054C/YAL054C, exon 1 of 1)	1	42881	45022	2142	-	YAL054C	YAL054C	345	Exon
chrI	44799	44808	10	-	chrI:44799:44808:-	18.7809	0	0	1	1	Exon (YAL054C/YAL054C, exon 1 of 1)	1	42881	45022	2142	-	YAL054C	YAL054C	223	Exon
chrI	44886	44886	1	-	chrI:44886:44886:-	0.57353	0	0	1		Exon (YAL054C/YAL054C, exon 1 of 1)	1	42881	45022	2142	-	YAL054C	YAL054C	136	Exon
chrI	44955	44955	1	-	chrI:44955:44955:-	0.491597	0	0	1		Promoter	1	42881	45022	2142	-	YAL054C	YAL054C	67	Promoter
chrI	45024	45101	78	-	chrI:45024:45101:-	2415.62	-1.18154	-3.53469	0.000408253	0.00301802	Promoter	1	42881	45022	2142	-	YAL054C	YAL054C	-79	Promoter
chrI	45655	45708	54	-	chrI:45655:45708:-	36.8152	8.846	4.12343	3.73266e-05	0.000395775	Downstream (2-3kb)	1	42881	45022	2142	-	YAL054C	YAL054C	-686	Downstream
chrI	45693	45964	272	+	chrI:45693:45964:+	1288.99	-24.8582	-6.1507	7.71441e-10	2.173e-08	Promoter	1	45899	48250	2352	+	YAL053W	YAL053W	0	Promoter
chrI	46126	46158	33	+	chrI:46126:46158:+	8.46987	7.29971	2.06334	0.0390802	0.119285	Exon (YAL053W/YAL053W, exon 1 of 1)	1	45899	48250	2352	+	YAL053W	YAL053W	227	Exon
chrI	46216	46216	1	+	chrI:46216:46216:+	11.8123	2.2045	1.08016	0.280069	0.503231	Exon (YAL053W/YAL053W, exon 1 of 1)	1	45899	48250	2352	+	YAL053W	YAL053W	317	Exon
chrI	46471	46492	22	+	chrI:46471:46492:+	1.278	5.63918	0.89616	0.370168		Exon (YAL053W/YAL053W, exon 1 of 1)	1	45899	48250	2352	+	YAL053W	YAL053W	572	Exon
chrI	46749	46749	1	+	chrI:46749:46749:+	0.429416	4.06526	0.64508	0.518876		Exon (YAL053W/YAL053W, exon 1 of 1)	1	45899	48250	2352	+	YAL053W	YAL053W	850	Exon
chrI	46897	46897	1	+	chrI:46897:46897:+	0.375203	3.87254	0.614303	0.539015		Exon (YAL053W/YAL053W, exon 1 of 1)	1	45899	48250	2352	+	YAL053W	YAL053W	998	Exon
chrI	47088	47090	3	+	chrI:47088:47090:+	1.49212	5.86276	0.931791	0.351444		Exon (YAL053W/YAL053W, exon 1 of 1)	1	45899	48250	2352	+	YAL053W	YAL053W	1189	Exon
chrI	47384	47384	1	+	chrI:47384:47384:+	0.375203	3.87254	0.614303	0.539015		Exon (YAL053W/YAL053W, exon 1 of 1)	1	48564	51707	3144	+	YAL051W	YAL051W	-1180	Exon
chrI	47627	47645	19	+	chrI:47627:47645:+	25.4272	0.996508	0.958861	0.337629	0.575084	Exon (YAL053W/YAL053W, exon 1 of 1)	1	48564	51707	3144	+	YAL051W	YAL051W	-919	Exon
chrI	47718	47718	1	+	chrI:47718:47718:+	14.4852	0.32216	0.212565	0.831666	1	Exon (YAL053W/YAL053W, exon 1 of 1)	1	48564	51707	3144	+	YAL051W	YAL051W	-846	Exon
chrI	48053	48087	35	+	chrI:48053:48087:+	29.3346	1.24284	0.728293	0.466434	0.721927	Exon (YAL053W/YAL053W, exon 1 of 1)	1	48564	51707	3144	+	YAL051W	YAL051W	-477	Exon
chrI	48168	48168	1	-	chrI:48168:48168:-	0.501624	0	0	1		Distal Intergenic	1	42881	45022	2142	-	YAL054C	YAL054C	-3146	Intergenic
chrI	48484	48654	171	+	chrI:48484:48654:+	420.396	-1.15438	-4.27768	1.88853e-05	0.000218435	Promoter	1	48564	51707	3144	+	YAL051W	YAL051W	0	Promoter
chrI	48767	48862	96	+	chrI:48767:48862:+	78.9293	0.901684	1.79905	0.0720106	0.191452	Exon (YAL051W/YAL051W, exon 1 of 1)	1	48564	51707	3144	+	YAL051W	YAL051W	203	Exon
chrI	48968	49022	55	+	chrI:48968:49022:+	14.7178	6.72503	3.16274	0.00156293	0.00901214	Exon (YAL051W/YAL051W, exon 1 of 1)	1	48564	51707	3144	+	YAL051W	YAL051W	404	Exon
chrI	49503	49503	1	+	chrI:49503:49503:+	0.481771	0	0	1		Exon (YAL051W/YAL051W, exon 1 of 1)	1	48564	51707	3144	+	YAL051W	YAL051W	939	Exon
chrI	50006	50006	1	+	chrI:50006:50006:+	0.437974	0	0	1		Exon (YAL051W/YAL051W, exon 1 of 1)	1	48564	51707	3144	+	YAL051W	YAL051W	1442	Exon
chrI	50725	50725	1	+	chrI:50725:50725:+	0.592828	0	0	1		Exon (YAL051W/YAL051W, exon 1 of 1)	1	48564	51707	3144	+	YAL051W	YAL051W	2161	Exon
chrI	52161	52214	54	-	chrI:52161:52214:-	6.35626	7.48057	1.18943	0.234269	0.444182	Exon (YAL049C/YAL049C, exon 1 of 1)	1	51855	52595	741	-	YAL049C	YAL049C	434	Exon
chrI	52386	52386	1	-	chrI:52386:52386:-	0.945985	5.2054	0.827008	0.408233		Exon (YAL049C/YAL049C, exon 1 of 1)	1	51855	52595	741	-	YAL049C	YAL049C	209	Exon
chrI	52471	52530	60	-	chrI:52471:52530:-	4.20196	6.40401	1.20835	0.226914		Exon (YAL049C/YAL049C, exon 1 of 1)	1	51855	52595	741	-	YAL049C	YAL049C	124	Exon
chrI	52557	52557	1	-	chrI:52557:52557:-	0.341093	3.73517	0.59236	0.553609		Promoter	1	51855	52595	741	-	YAL049C	YAL049C	38	Promoter
chrI	52616	52680	65	-	chrI:52616:52680:-	720.414	0.992903	5.35995	8.32452e-08	1.68076e-06	Promoter	1	51855	52595	741	-	YAL049C	YAL049C	-85	Promoter
chrI	52851	52851	1	+	chrI:52851:52851:+	0.552818	0	0	1		Downstream (2-3kb)	1	54584	54913	330	+	YAL047W-A	YAL047W-A	-1733	Downstream
chrI	53259	53274	16	-	chrI:53259:53274:-	2.39368	0	0	1		Exon (YAL048C/YAL048C, exon 1 of 1)	1	51855	52595	741	-	YAL049C	YAL049C	-679	Exon
chrI	53304	53304	1	-	chrI:53304:53304:-	0.684033	0	0	1		Exon (YAL048C/YAL048C, exon 1 of 1)	1	51855	52595	741	-	YAL049C	YAL049C	-709	Exon
chrI	53306	53306	1	-	chrI:53306:53306:-	0.525569	0	0	1		Exon (YAL048C/YAL048C, exon 1 of 1)	1	51855	52595	741	-	YAL049C	YAL049C	-711	Exon
chrI	54384	54384	1	-	chrI:54384:54384:-	0.951432	0	0	1		Exon (YAL048C/YAL048C, exon 1 of 1)	1	52801	54789	1989	-	YAL048C	YAL048C	405	Exon
chrI	54472	54472	1	-	chrI:54472:54472:-	0.409664	0	0	1		Exon (YAL048C/YAL048C, exon 1 of 1)	1	52801	54789	1989	-	YAL048C	YAL048C	317	Exon
chrI	54740	54822	83	-	chrI:54740:54822:-	104.265	0.0502745	0.118764	0.905462	1	Promoter	1	52801	54789	1989	-	YAL048C	YAL048C	0	Promoter
chrI	5477	5496	20	-	chrI:5477:5496:-	1.18253	0	0	1		Distal Intergenic	1	1807	2169	363	-	YAL068C	YAL068C	-3327	Intergenic
chrI	56525	56525	1	-	chrI:56525:56525:-	0.696429	0	0	1		Exon (YAL047C/YAL047C, exon 1 of 1)	1	54989	56857	1869	-	YAL047C	YAL047C	332	Exon
chrI	56758	56758	1	-	chrI:56758:56758:-	0.409664	0	0	1		Promoter	1	54989	56857	1869	-	YAL047C	YAL047C	99	Promoter
chrI	56844	56886	43	-	chrI:56844:56886:-	222.792	-0.13547	-0.564068	0.572708	0.82534	Promoter	1	54989	56857	1869	-	YAL047C	YAL047C	0	Promoter
chrI	56968	56973	6	+	chrI:56968:56973:+	2.56402	0	0	1		Downstream (<1kb)	1	57518	57850	333	+	YAL044W-A	YAL044W-A	-545	Downstream
chrI	57270	57270	1	-	chrI:57270:57270:-	0.401808	0	0	1		Exon (YAL046C/YAL046C, exon 1 of 1)	1	57029	57385	357	-	YAL046C	YAL046C	115	Exon
chrI	57347	57424	78	-	chrI:57347:57424:-	206.054	-0.17805	-0.716385	0.473754	0.729153	Promoter	1	57029	57385	357	-	YAL046C	YAL046C	0	Promoter
chrI	57425	57585	161	+	chrI:57425:57585:+	3262.88	0.745362	3.65189	0.000260316	0.00208051	Promoter	1	57518	57850	333	+	YAL044W-A	YAL044W-A	0	Promoter
chrI	58185	58400	216	-	chrI:58185:58400:-	98.5583	0.932688	2.37552	0.0175241	0.0638473	Exon (YAL044C/YAL044C, exon 1 of 1)	1	57950	58462	513	-	YAL044C	YAL044C	277	Exon
chrI	58420	58504	85	-	chrI:58420:58504:-	3637.56	-0.419078	-1.69948	0.0892287	0.224187	Promoter	1	57950	58462	513	-	YAL044C	YAL044C	0	Promoter
chrI	59504	59504	1	-	chrI:59504:59504:-	0.401808	0	0	1		Exon (YAL043C/YAL043C, exon 1 of 1)	1	57950	58462	513	-	YAL044C	YAL044C	-1042	Exon
chrI	59535	59559	25	-	chrI:59535:59559:-	2.64917	0	0	1		Exon (YAL043C/YAL043C, exon 1 of 1)	1	57950	58462	513	-	YAL044C	YAL044C	-1097	Exon
chrI	59641	59641	1	-	chrI:59641:59641:-	3.21736	0	0	1		Exon (YAL043C/YAL043C, exon 1 of 1)	1	57950	58462	513	-	YAL044C	YAL044C	-1179	Exon
chrI	59814	59814	1	-	chrI:59814:59814:-	0.481771	0	0	1		Exon (YAL043C/YAL043C, exon 1 of 1)	1	58695	61052	2358	-	YAL043C	YAL043C	1238	Exon
chrI	59890	59932	43	-	chrI:59890:59932:-	18.5709	0	0	1	1	Exon (YAL043C/YAL043C, exon 1 of 1)	1	58695	61052	2358	-	YAL043C	YAL043C	1162	Exon
chrI	60020	60020	1	-	chrI:60020:60020:-	0.45063	0	0	1		Exon (YAL043C/YAL043C, exon 1 of 1)	1	58695	61052	2358	-	YAL043C	YAL043C	1032	Exon
chrI	60051	60051	1	-	chrI:60051:60051:-	0.456022	0	0	1		Exon (YAL043C/YAL043C, exon 1 of 1)	1	58695	61052	2358	-	YAL043C	YAL043C	1001	Exon
chrI	60125	60125	1	-	chrI:60125:60125:-	6.48924	0	0	1	1	Exon (YAL043C/YAL043C, exon 1 of 1)	1	58695	61052	2358	-	YAL043C	YAL043C	927	Exon
chrI	60196	60281	86	-	chrI:60196:60281:-	7.82113	0	0	1	1	Exon (YAL043C/YAL043C, exon 1 of 1)	1	58695	61052	2358	-	YAL043C	YAL043C	856	Exon
chrI	60424	60467	44	-	chrI:60424:60467:-	1.32246	0	0	1		Exon (YAL043C/YAL043C, exon 1 of 1)	1	58695	61052	2358	-	YAL043C	YAL043C	628	Exon
chrI	60526	60526	1	-	chrI:60526:60526:-	0.441989	0	0	1		Exon (YAL043C/YAL043C, exon 1 of 1)	1	58695	61052	2358	-	YAL043C	YAL043C	526	Exon
chrI	61053	61095	43	-	chrI:61053:61095:-	77.567	-1.28422	-1.75271	0.0796513	0.206775	Promoter	1	58695	61052	2358	-	YAL043C	YAL043C	-43	Promoter
chrI	61265	61533	269	+	chrI:61265:61533:+	1766.65	-0.257366	-1.36556	0.172076	0.358013	Promoter	1	61316	62563	1248	+	YAL042W	YAL042W	0	Promoter
chrI	61589	61783	195	+	chrI:61589:61783:+	112.275	1.03545	0.791044	0.428918	0.681295	Promoter	1	61231	61608	378	-	YAL042C-A	YAL042C-A	0	Antisense
chrI	61791	61893	103	+	chrI:61791:61893:+	50.6211	1.04296	1.10023	0.271233	0.492318	Exon (YAL042W/YAL042W, exon 1 of 1)	1	61316	62563	1248	+	YAL042W	YAL042W	475	Exon
chrI	61805	61847	43	-	chrI:61805:61847:-	4.43373	0	0	1		Promoter	1	61231	61608	378	-	YAL042C-A	YAL042C-A	-239	Promoter
chrI	61971	61992	22	+	chrI:61971:61992:+	275.315	0.338935	1.35577	0.175174	0.362808	Exon (YAL042W/YAL042W, exon 1 of 1)	1	61316	62563	1248	+	YAL042W	YAL042W	655	Exon
chrI	61986	61986	1	-	chrI:61986:61986:-	0.547226	0	0	1		Downstream (<1kb)	1	61231	61608	378	-	YAL042C-A	YAL042C-A	-378	Downstream
chrI	62078	62182	105	+	chrI:62078:62182:+	30.1098	0.56022	0.516171	0.605735	0.85552	Exon (YAL042W/YAL042W, exon 1 of 1)	1	62840	65404	2565	+	YAL041W	YAL041W	-658	Exon
chrI	62512	62543	32	-	chrI:62512:62543:-	10.1055	5.5837	1.78357	0.0744928	0.19677	Downstream (1-2kb)	1	61231	61608	378	-	YAL042C-A	YAL042C-A	-935	Downstream
chrI	62762	62842	81	+	chrI:62762:62842:+	625.162	0.299276	1.21263	0.225271	0.432179	Promoter	1	62840	65404	2565	+	YAL041W	YAL041W	0	Promoter
chrI	62936	62951	16	+	chrI:62936:62951:+	8.84738	5.6615	1.92978	0.0536337	0.152257	Promoter	1	62840	65404	2565	+	YAL041W	YAL041W	96	Promoter
chrI	63006	63071	66	+	chrI:63006:63071:+	12.9671	5.96304	2.86556	0.00416278	0.020146	Exon (YAL041W/YAL041W, exon 1 of 1)	1	62840	65404	2565	+	YAL041W	YAL041W	166	Exon
chrI	63099	63099	1	+	chrI:63099:63099:+	0.551255	0	0	1		Exon (YAL041W/YAL041W, exon 1 of 1)	1	62840	65404	2565	+	YAL041W	YAL041W	259	Exon
chrI	63133	63133	1	+	chrI:63133:63133:+	0.503293	0	0	1		Exon (YAL041W/YAL041W, exon 1 of 1)	1	62840	65404	2565	+	YAL041W	YAL041W	293	Exon
chrI	6316	6360	45	-	chrI:6316:6360:-	78.2873	-0.222889	-0.173028	0.862629	1	Distal Intergenic	1	7235	9016	1782	-	YAL067C	YAL067C	2700	Intergenic
chrI	63488	63488	1	+	chrI:63488:63488:+	1.02283	0	0	1		Exon (YAL041W/YAL041W, exon 1 of 1)	1	62840	65404	2565	+	YAL041W	YAL041W	648	Exon
chrI	64079	64079	1	+	chrI:64079:64079:+	4.84996	0	0	1		Exon (YAL041W/YAL041W, exon 1 of 1)	1	62840	65404	2565	+	YAL041W	YAL041W	1239	Exon
chrI	64267	64290	24	+	chrI:64267:64290:+	12.3089	5.56587	2.59261	0.00952497	0.0393506	Exon (YAL041W/YAL041W, exon 1 of 1)	1	62840	65404	2565	+	YAL041W	YAL041W	1427	Exon
chrI	64362	64362	1	+	chrI:64362:64362:+	4.88116	4.51292	0.957196	0.338468		Exon (YAL041W/YAL041W, exon 1 of 1)	1	62840	65404	2565	+	YAL041W	YAL041W	1522	Exon
chrI	64578	64578	1	+	chrI:64578:64578:+	4.59513	3.99915	0.795986	0.42604		Exon (YAL041W/YAL041W, exon 1 of 1)	1	62840	65404	2565	+	YAL041W	YAL041W	1738	Exon
chrI	64684	64684	1	+	chrI:64684:64684:+	3.19231	5.16814	0.821066	0.411609		Exon (YAL041W/YAL041W, exon 1 of 1)	1	62840	65404	2565	+	YAL041W	YAL041W	1844	Exon
chrI	6548	6548	1	+	chrI:6548:6548:+	0.456022	0	0	1		Distal Intergenic	1	10091	10399	309	+	YAL066W	YAL066W	-3543	Intergenic
chrI	66054	66055	2	-	chrI:66054:66055:-	4.27787	0	0	1		Exon (YAL040C/YAL040C, exon 1 of 1)	1	65778	67520	1743	-	YAL040C	YAL040C	1466	Exon
chrI	66180	66250	71	-	chrI:66180:66250:-	60.1145	0.644932	1.09851	0.27198	0.493229	Exon (YAL040C/YAL040C, exon 1 of 1)	1	65778	67520	1743	-	YAL040C	YAL040C	1340	Exon
chrI	66397	66397	1	-	chrI:66397:66397:-	0.456022	0	0	1		Exon (YAL040C/YAL040C, exon 1 of 1)	1	65778	67520	1743	-	YAL040C	YAL040C	1123	Exon
chrI	66545	66545	1	-	chrI:66545:66545:-	5.5597	0	0	1		Exon (YAL040C/YAL040C, exon 1 of 1)	1	65778	67520	1743	-	YAL040C	YAL040C	975	Exon
chrI	66682	66682	1	-	chrI:66682:66682:-	0.501624	0	0	1		Exon (YAL040C/YAL040C, exon 1 of 1)	1	65778	67520	1743	-	YAL040C	YAL040C	838	Exon
chrI	67381	67381	1	-	chrI:67381:67381:-	1.612	0	0	1		Exon (YAL040C/YAL040C, exon 1 of 1)	1	65778	67520	1743	-	YAL040C	YAL040C	139	Exon
chrI	67685	67685	1	-	chrI:67685:67685:-	0.525569	0	0	1		Promoter	1	65778	67520	1743	-	YAL040C	YAL040C	-165	Promoter
chrI	67689	67693	5	-	chrI:67689:67693:-	1.77848	0	0	1		Promoter	1	65778	67520	1743	-	YAL040C	YAL040C	-173	Promoter
chrI	67768	67899	132	-	chrI:67768:67899:-	2323.1	-0.215782	-0.839201	0.401357	0.649892	Downstream (2-3kb)	1	65778	67520	1743	-	YAL040C	YAL040C	-379	Downstream
chrI	68088	68088	1	-	chrI:68088:68088:-	0.441989	0	0	1		Downstream (2-3kb)	1	65778	67520	1743	-	YAL040C	YAL040C	-568	Downstream
chrI	68195	68195	1	+	chrI:68195:68195:+	0.409664	0	0	1		Distal Intergenic	1	71786	73288	1503	+	YAL038W	YAL038W	-3591	Intergenic
chrI	68206	68285	80	-	chrI:68206:68285:-	9.94863	0.416649	0.175829	0.860428	1	Downstream (2-3kb)	1	65778	67520	1743	-	YAL040C	YAL040C	-765	Downstream
chrI	68601	68601	1	-	chrI:68601:68601:-	3.66571	0	0	1		Downstream (2-3kb)	1	68716	69525	810	-	YAL039C	YAL039C	924	Downstream
chrI	68698	68735	38	+	chrI:68698:68735:+	22.7478	1.99207	1.39045	0.164393	0.346924	Distal Intergenic	1	71786	73288	1503	+	YAL038W	YAL038W	-3051	Intergenic
chrI	68931	68931	1	+	chrI:68931:68931:+	0.45063	0	0	1		Distal Intergenic	1	71786	73288	1503	+	YAL038W	YAL038W	-2855	Intergenic
chrI	68947	68947	1	+	chrI:68947:68947:+	0.456022	0	0	1		Distal Intergenic	1	71786	73288	1503	+	YAL038W	YAL038W	-2839	Intergenic
chrI	69034	69034	1	-	chrI:69034:69034:-	10.4811	6.18355	2.48999	0.0127747	0.0496922	Exon (YAL039C/YAL039C, exon 1 of 1)	1	68716	69525	810	-	YAL039C	YAL039C	491	Exon
chrI	69098	69268	171	-	chrI:69098:69268:-	14.6077	6.7096	1.81181	0.070016	0.18765	Exon (YAL039C/YAL039C, exon 1 of 1)	1	68716	69525	810	-	YAL039C	YAL039C	427	Exon
chrI	69347	69347	1	-	chrI:69347:69347:-	0.569366	0	0	1		Exon (YAL039C/YAL039C, exon 1 of 1)	1	68716	69525	810	-	YAL039C	YAL039C	178	Exon
chrI	69385	69648	264	-	chrI:69385:69648:-	1590.18	-0.305215	-0.173517	0.862245	1	Promoter	1	68716	69525	810	-	YAL039C	YAL039C	0	Promoter
chrI	69947	69947	1	+	chrI:69947:69947:+	0.503293	0	0	1		Distal Intergenic	1	71786	73288	1503	+	YAL038W	YAL038W	-1839	Intergenic
chrI	70007	70136	130	+	chrI:70007:70136:+	26.2235	0	0	1	1	Distal Intergenic	1	71786	73288	1503	+	YAL038W	YAL038W	-1650	Intergenic
chrI	70033	70033	1	-	chrI:70033:70033:-	0.614496	0	0	1		Downstream (1-2kb)	1	68716	69525	810	-	YAL039C	YAL039C	-508	Downstream
chrI	70141	70141	1	-	chrI:70141:70141:-	1.20121	4.41279	0.700561	0.483577		Downstream (1-2kb)	1	68716	69525	810	-	YAL039C	YAL039C	-616	Downstream
chrI	70245	70360	116	+	chrI:70245:70360:+	26.5904	7.80128	3.99322	6.51823e-05	0.000636461	Distal Intergenic	1	71786	73288	1503	+	YAL038W	YAL038W	-1426	Intergenic
chrI	70329	70329	1	-	chrI:70329:70329:-	0.45063	0	0	1		Downstream (1-2kb)	1	68716	69525	810	-	YAL039C	YAL039C	-804	Downstream
chrI	70402	70402	1	-	chrI:70402:70402:-	0.409664	0	0	1		Downstream (1-2kb)	1	68716	69525	810	-	YAL039C	YAL039C	-877	Downstream
chrI	70433	70438	6	+	chrI:70433:70438:+	5.85568	7.68738	1.22235	0.221575	0.426507	Downstream (2-3kb)	1	71786	73288	1503	+	YAL038W	YAL038W	-1348	Downstream
chrI	70502	70517	16	+	chrI:70502:70517:+	12.2434	6.81583	2.62636	0.00863035	0.0362386	Downstream (2-3kb)	1	71786	73288	1503	+	YAL038W	YAL038W	-1269	Downstream
chrI	70603	70603	1	+	chrI:70603:70603:+	0.390378	3.92769	0.623111	0.533212		Downstream (2-3kb)	1	71786	73288	1503	+	YAL038W	YAL038W	-1183	Downstream
chrI	70689	70689	1	+	chrI:70689:70689:+	60.872	-0.616791	-1.2378	0.215789	0.418577	Downstream (2-3kb)	1	71786	73288	1503	+	YAL038W	YAL038W	-1097	Downstream
chrI	71463	71479	17	+	chrI:71463:71479:+	2.1889	0	0	1		Downstream (1-2kb)	1	71786	73288	1503	+	YAL038W	YAL038W	-307	Downstream
chrI	71478	71519	42	-	chrI:71478:71519:-	71.7374	0.803995	1.33166	0.182971	0.374325	Downstream (2-3kb)	1	72326	73300	975	-	YAL037C-B	YAL037C-B	1822	Downstream
chrI	72924	72999	76	+	chrI:72924:72999:+	50.4324	0	0	1	1	Exon (YAL038W/YAL038W, exon 1 of 1)	1	74020	74823	804	+	YAL037W	YAL037W	-1021	Exon
chrI	73069	73069	1	+	chrI:73069:73069:+	0.60638	0	0	1		Exon (YAL038W/YAL038W, exon 1 of 1)	1	74020	74823	804	+	YAL037W	YAL037W	-951	Exon
chrI	73418	73486	69	+	chrI:73418:73486:+	35.2703	0.88683	0.360991	0.718107	0.94811	Downstream (1-2kb)	1	74020	74823	804	+	YAL037W	YAL037W	-534	Downstream
chrI	73818	74020	203	+	chrI:73818:74020:+	123.095	0.775634	2.02654	0.0427099	0.127603	Promoter	1	74020	74823	804	+	YAL037W	YAL037W	0	Promoter
chrI	74730	74730	1	+	chrI:74730:74730:+	3.01206	0	0	1		Exon (YAL037W/YAL037W, exon 1 of 1)	1	74020	74823	804	+	YAL037W	YAL037W	710	Exon
chrI	74832	74832	1	-	chrI:74832:74832:-	0.501624	0	0	1		Downstream (1-2kb)	1	73426	73518	93	-	YAL037C-A	YAL037C-A	-1314	Downstream
chrI	75481	75589	109	-	chrI:75481:75589:-	9.36573	7.59355	2.47394	0.0133634	0.051441	Exon (YAL036C/YAL036C, exon 1 of 1)	1	75043	76152	1110	-	YAL036C	YAL036C	671	Exon
chrI	75642	75643	2	-	chrI:75642:75643:-	7.84001	2.38598	0.485668	0.627202	0.874345	Exon (YAL036C/YAL036C, exon 1 of 1)	1	75043	76152	1110	-	YAL036C	YAL036C	510	Exon
chrI	75818	75818	1	-	chrI:75818:75818:-	0.869382	0	0	1		Exon (YAL036C/YAL036C, exon 1 of 1)	1	75043	76152	1110	-	YAL036C	YAL036C	334	Exon
chrI	75921	75946	26	-	chrI:75921:75946:-	25.0657	0.455791	0.213582	0.830873	1	Exon (YAL036C/YAL036C, exon 1 of 1)	1	75043	76152	1110	-	YAL036C	YAL036C	231	Exon
chrI	76172	76218	47	-	chrI:76172:76218:-	716.263	-0.460565	-2.11532	0.0344026	0.108313	Promoter	1	75043	76152	1110	-	YAL036C	YAL036C	-66	Promoter
chrI	76371	76608	238	+	chrI:76371:76608:+	1181.98	0	0	1	1	Promoter	1	76427	79435	3009	+	YAL035W	YAL035W	0	Promoter
chrI	76667	76715	49	+	chrI:76667:76715:+	27.5661	0	0	1	1	Exon (YAL035W/YAL035W, exon 1 of 1)	1	76427	79435	3009	+	YAL035W	YAL035W	240	Exon
chrI	76763	76948	186	+	chrI:76763:76948:+	218.484	0	0	1	1	Exon (YAL035W/YAL035W, exon 1 of 1)	1	76427	79435	3009	+	YAL035W	YAL035W	336	Exon
chrI	77001	77127	127	+	chrI:77001:77127:+	302.44	0.0878349	0.0327722	0.973856	1	Exon (YAL035W/YAL035W, exon 1 of 1)	1	76427	79435	3009	+	YAL035W	YAL035W	574	Exon
chrI	77179	77494	316	+	chrI:77179:77494:+	182.867	-0.758823	-0.307126	0.758748	0.97812	Exon (YAL035W/YAL035W, exon 1 of 1)	1	76427	79435	3009	+	YAL035W	YAL035W	752	Exon
chrI	78352	78403	52	+	chrI:78352:78403:+	8.53198	-0.658817	-0.251469	0.801451	1	Exon (YAL035W/YAL035W, exon 1 of 1)	1	79718	80587	870	+	YAL034W-A	YAL034W-A	-1315	Exon
chrI	78688	78825	138	+	chrI:78688:78825:+	17.5939	-0.371047	-0.194621	0.84569	1	Exon (YAL035W/YAL035W, exon 1 of 1)	1	79718	80587	870	+	YAL034W-A	YAL034W-A	-893	Exon
chrI	79107	79107	1	+	chrI:79107:79107:+	1.94456	0	0	1		Exon (YAL035W/YAL035W, exon 1 of 1)	1	79718	80587	870	+	YAL034W-A	YAL034W-A	-611	Exon
chrI	79674	79700	27	+	chrI:79674:79700:+	82.1812	-0.00730652	-0.0176055	0.985954	1	Promoter	1	79718	80587	870	+	YAL034W-A	YAL034W-A	-18	Promoter
chrI	80121	80121	1	+	chrI:80121:80121:+	0.390378	3.92769	0.623111	0.533212		Exon (YAL034W-A/YAL034W-A, exon 1 of 1)	1	79718	80587	870	+	YAL034W-A	YAL034W-A	403	Exon
chrI	8087	8087	1	+	chrI:8087:8087:+	0.86892	0	0	1		Downstream (2-3kb)	1	10091	10399	309	+	YAL066W	YAL066W	-2004	Downstream
chrI	80985	80985	1	-	chrI:80985:80985:-	7.91588	0	0	1	1	Exon (YAL034C/YAL034C, exon 1 of 1)	1	80710	81951	1242	-	YAL034C	YAL034C	966	Exon
chrI	81107	81107	1	-	chrI:81107:81107:-	1.06497	0	0	1		Exon (YAL034C/YAL034C, exon 1 of 1)	1	80710	81951	1242	-	YAL034C	YAL034C	844	Exon
chrI	81164	81214	51	-	chrI:81164:81214:-	4.2446	0	0	1		Exon (YAL034C/YAL034C, exon 1 of 1)	1	80710	81951	1242	-	YAL034C	YAL034C	787	Exon
chrI	81273	81432	160	-	chrI:81273:81432:-	62.4307	-5.74504	-1.98025	0.047675	0.139067	Exon (YAL034C/YAL034C, exon 1 of 1)	1	80710	81951	1242	-	YAL034C	YAL034C	678	Exon
chrI	81495	81594	100	-	chrI:81495:81594:-	162.578	-1.03857	-0.736507	0.461422	0.71658	Exon (YAL034C/YAL034C, exon 1 of 1)	1	80710	81951	1242	-	YAL034C	YAL034C	456	Exon
chrI	81771	82018	248	-	chrI:81771:82018:-	1833.43	-1.5214	-5.33544	9.5315e-08	1.9029e-06	Promoter	1	80710	81951	1242	-	YAL034C	YAL034C	0	Promoter
chrI	82087	82087	1	-	chrI:82087:82087:-	0.723255	0	0	1		Promoter	1	80710	81951	1242	-	YAL034C	YAL034C	-136	Promoter
chrI	82261	82261	1	+	chrI:82261:82261:+	3.14661	-1.19381	-0.194137	0.846069		Downstream (<1kb)	1	82706	83227	522	+	YAL033W	YAL033W	-445	Downstream
chrI	82557	82596	40	-	chrI:82557:82596:-	97.7291	0.0355225	0.0846324	0.932554	1	Downstream (1-2kb)	1	80710	81951	1242	-	YAL034C	YAL034C	-645	Downstream
chrI	82665	82769	105	+	chrI:82665:82769:+	776.456	-1.16066	-5.10489	3.30982e-07	5.96956e-06	Promoter	1	82706	83227	522	+	YAL033W	YAL033W	0	Promoter
chrI	82888	82888	1	+	chrI:82888:82888:+	0.507492	4.30636	0.683573	0.494245		Exon (YAL033W/YAL033W, exon 1 of 1)	1	82706	83227	522	+	YAL033W	YAL033W	182	Exon
chrI	82957	82958	2	+	chrI:82957:82958:+	28.3446	-0.481131	-0.611195	0.541071	0.795239	Exon (YAL033W/YAL033W, exon 1 of 1)	1	82706	83227	522	+	YAL033W	YAL033W	251	Exon
chrI	83860	83861	2	+	chrI:83860:83861:+	4.10591	0	0	1		Downstream (1-2kb)	1	84669	84977	309	+	YAL031W-A	YAL031W-A	-808	Downstream
chrI	83874	83874	1	-	chrI:83874:83874:-	0.456022	0	0	1		Exon (YAL032C/YAL032C, exon 1 of 1)	1	83335	84474	1140	-	YAL032C	YAL032C	600	Exon
chrI	83920	83920	1	-	chrI:83920:83920:-	0.468454	4.19084	0.665131	0.505967		Exon (YAL032C/YAL032C, exon 1 of 1)	1	83335	84474	1140	-	YAL032C	YAL032C	554	Exon
chrI	84007	84008	2	-	chrI:84007:84008:-	13.6015	6.45489	2.77517	0.00551727	0.0252253	Exon (YAL032C/YAL032C, exon 1 of 1)	1	83335	84474	1140	-	YAL032C	YAL032C	467	Exon
chrI	84081	84090	10	-	chrI:84081:84090:-	6.33484	3.87553	1.04971	0.293851	0.520222	Exon (YAL032C/YAL032C, exon 1 of 1)	1	83335	84474	1140	-	YAL032C	YAL032C	393	Exon
chrI	84170	84171	2	-	chrI:84170:84171:-	2.71126	0	0	1		Exon (YAL032C/YAL032C, exon 1 of 1)	1	83335	84474	1140	-	YAL032C	YAL032C	304	Exon
chrI	84276	84292	17	-	chrI:84276:84292:-	5.43613	4.06569	0.645148	0.518832		Exon (YAL032C/YAL032C, exon 1 of 1)	1	83335	84474	1140	-	YAL032C	YAL032C	198	Exon
chrI	84420	84509	90	-	chrI:84420:84509:-	261.124	0.542696	2.0384	0.0415103	0.12476	Promoter	1	83335	84474	1140	-	YAL032C	YAL032C	0	Promoter
chrI	85438	85438	1	-	chrI:85438:85438:-	29.6093	0.393927	0.397475	0.691017	0.925458	Exon (YAL031C/YAL031C, exon 1 of 1)	1	83335	84474	1140	-	YAL032C	YAL032C	-964	Exon
chrI	85543	85569	27	-	chrI:85543:85569:-	4.05077	4.30666	0.763322	0.445271		Exon (YAL031C/YAL031C, exon 1 of 1)	1	83335	84474	1140	-	YAL032C	YAL032C	-1095	Exon
chrI	85838	85838	1	-	chrI:85838:85838:-	3.40969	4.19116	0.665181	0.505935		Exon (YAL031C/YAL031C, exon 1 of 1)	1	84749	87031	2283	-	YAL031C	YAL031C	1193	Exon
chrI	85954	85954	1	-	chrI:85954:85954:-	0.940536	0	0	1		Exon (YAL031C/YAL031C, exon 1 of 1)	1	84749	87031	2283	-	YAL031C	YAL031C	1077	Exon
chrI	86172	86172	1	-	chrI:86172:86172:-	4.66043	4.69361	1.02359	0.306031		Exon (YAL031C/YAL031C, exon 1 of 1)	1	84749	87031	2283	-	YAL031C	YAL031C	859	Exon
chrI	86638	86640	3	-	chrI:86638:86640:-	1.98247	0	0	1		Exon (YAL031C/YAL031C, exon 1 of 1)	1	84749	87031	2283	-	YAL031C	YAL031C	393	Exon
chrI	87019	87097	79	-	chrI:87019:87097:-	1321.57	-0.161212	-0.883303	0.377072	0.620541	Promoter	1	84749	87031	2283	-	YAL031C	YAL031C	0	Promoter
chrI	87237	87334	98	+	chrI:87237:87334:+	1173.56	0.274855	1.44355	0.148866	0.323525	Promoter	1	87286	87752	467	+	YAL030W	YAL030W	0	Promoter
chrI	89279	89361	83	-	chrI:89279:89361:-	14.9382	6.95058	3.22669	0.00125231	0.00750355	Exon (YAL029C/YAL029C, exon 1 of 1)	1	84749	87031	2283	-	YAL031C	YAL031C	-2330	Exon
chrI	89473	89484	12	-	chrI:89473:89484:-	8.84981	1.28165	0.399068	0.689843	0.924574	Exon (YAL029C/YAL029C, exon 1 of 1)	1	84749	87031	2283	-	YAL031C	YAL031C	-2453	Exon
chrI	89523	89523	1	-	chrI:89523:89523:-	0.559739	0	0	1		Exon (YAL029C/YAL029C, exon 1 of 1)	1	84749	87031	2283	-	YAL031C	YAL031C	-2492	Exon
chrI	89735	89735	1	-	chrI:89735:89735:-	1.13071	3.99805	0.634348	0.525854		Exon (YAL029C/YAL029C, exon 1 of 1)	1	87855	92270	4416	-	YAL029C	YAL029C	2535	Exon
chrI	89803	89803	1	-	chrI:89803:89803:-	3.74337	4.41308	0.700607	0.483548		Exon (YAL029C/YAL029C, exon 1 of 1)	1	87855	92270	4416	-	YAL029C	YAL029C	2467	Exon
chrI	89894	89894	1	-	chrI:89894:89894:-	3.74659	4.58309	0.789181	0.430006		Exon (YAL029C/YAL029C, exon 1 of 1)	1	87855	92270	4416	-	YAL029C	YAL029C	2376	Exon
chrI	90064	90065	2	-	chrI:90064:90065:-	3.02648	5.05645	0.803254	0.421828		Exon (YAL029C/YAL029C, exon 1 of 1)	1	87855	92270	4416	-	YAL029C	YAL029C	2206	Exon
chrI	91037	91039	3	-	chrI:91037:91039:-	5.87069	5.29238	0.861911	0.388737	0.635151	Exon (YAL029C/YAL029C, exon 1 of 1)	1	87855	92270	4416	-	YAL029C	YAL029C	1233	Exon
chrI	91538	91540	3	-	chrI:91538:91540:-	13.1479	6.36136	2.71393	0.00664897	0.0293919	Exon (YAL029C/YAL029C, exon 1 of 1)	1	87855	92270	4416	-	YAL029C	YAL029C	732	Exon
chrI	91828	91828	1	-	chrI:91828:91828:-	6.02455	5.25741	1.52348	0.127638	0.291106	Exon (YAL029C/YAL029C, exon 1 of 1)	1	87855	92270	4416	-	YAL029C	YAL029C	442	Exon
chrI	9183	9183	1	-	chrI:9183:9183:-	0.409664	0	0	1		Promoter	1	7235	9016	1782	-	YAL067C	YAL067C	-167	Promoter
chrI	92145	92315	171	-	chrI:92145:92315:-	159.273	1.69977	3.89576	9.7891e-05	0.000903982	Promoter	1	87855	92270	4416	-	YAL029C	YAL029C	0	Promoter
chrI	92376	92573	198	-	chrI:92376:92573:-	1379.19	0.0490843	0.216623	0.828502	1	Distal Intergenic	1	87855	92270	4416	-	YAL029C	YAL029C	-303	Intergenic
chrI	92388	92424	37	+	chrI:92388:92424:+	57.3665	-0.748104	-0.604357	0.545607	0.799627	Downstream (2-3kb)	1	92900	94486	1587	+	YAL028W	YAL028W	-476	Downstream
chrI	92835	92975	141	+	chrI:92835:92975:+	497.142	-0.684081	-2.39224	0.0167458	0.0615833	Promoter	1	92900	94486	1587	+	YAL028W	YAL028W	0	Promoter
chrI	93076	93076	1	+	chrI:93076:93076:+	8.34254	0	0	1	1	Exon (YAL028W/YAL028W, exon 1 of 1)	1	92900	94486	1587	+	YAL028W	YAL028W	176	Exon
chrI	93363	93363	1	+	chrI:93363:93363:+	2.27077	0	0	1		Exon (YAL028W/YAL028W, exon 1 of 1)	1	92900	94486	1587	+	YAL028W	YAL028W	463	Exon
chrI	93653	93653	1	+	chrI:93653:93653:+	0.501624	0	0	1		Exon (YAL028W/YAL028W, exon 1 of 1)	1	92900	94486	1587	+	YAL028W	YAL028W	753	Exon
chrI	94583	94724	142	+	chrI:94583:94724:+	544.715	-0.434818	-2.23474	0.0254347	0.0857517	Promoter	1	94687	95472	786	+	YAL027W	YAL027W	0	Promoter
chrI	95059	95065	7	+	chrI:95059:95065:+	2.26524	3.99817	0.634366	0.525842		Exon (YAL027W/YAL027W, exon 1 of 1)	1	94687	95472	786	+	YAL027W	YAL027W	372	Exon
chrI	95118	95173	56	+	chrI:95118:95173:+	30.9855	0.250933	0.198685	0.842509	1	Exon (YAL027W/YAL027W, exon 1 of 1)	1	94687	95472	786	+	YAL027W	YAL027W	431	Exon
chrI	95772	95876	105	-	chrI:95772:95876:-	13.8035	0.0637202	0.0354919	0.971687	1	Promoter	1	95386	95823	438	-	YAL026C	YAL026C-A	0	Promoter
chrI	96112	96112	1	-	chrI:96112:96112:-	0.409312	3.99796	0.634333	0.525863		Exon (YAL026C/YAL026C, exon 1 of 1)	1	95386	95823	438	-	YAL026C	YAL026C-A	-289	Exon
chrI	96293	96293	1	-	chrI:96293:96293:-	4.15952	5.62267	1.05311	0.29229		Exon (YAL026C/YAL026C, exon 1 of 1)	1	95386	95823	438	-	YAL026C	YAL026C-A	-470	Exon
chrI	97216	97216	1	-	chrI:97216:97216:-	0.401808	0	0	1		Exon (YAL026C/YAL026C, exon 1 of 1)	1	95386	95823	438	-	YAL026C	YAL026C-A	-1393	Exon
chrI	97699	97699	1	-	chrI:97699:97699:-	1.70447	-0.860478	-0.139888	0.888749		Exon (YAL026C/YAL026C, exon 1 of 1)	1	95386	95823	438	-	YAL026C	YAL026C-A	-1876	Exon
chrI	98540	98540	1	-	chrI:98540:98540:-	0.906947	5.14464	0.817318	0.413747		Exon (YAL026C/YAL026C, exon 1 of 1)	1	95630	99697	4068	-	YAL026C	YAL026C	1157	Exon
chrI	98708	98708	1	-	chrI:98708:98708:-	1.8626	3.87282	0.614347	0.538986		Exon (YAL026C/YAL026C, exon 1 of 1)	1	95630	99697	4068	-	YAL026C	YAL026C	989	Exon
chrI	99164	99165	2	-	chrI:99164:99165:-	32.8053	0.820473	0.687542	0.491741	0.748117	Exon (YAL026C/YAL026C, exon 1 of 1)	1	95630	99697	4068	-	YAL026C	YAL026C	533	Exon
chrI	99369	99369	1	-	chrI:99369:99369:-	3.70552	-0.881982	-0.161297	0.871859		Exon (YAL026C/YAL026C, exon 1 of 1)	1	95630	99697	4068	-	YAL026C	YAL026C	328	Exon
chrI	99414	99415	2	+	chrI:99414:99415:+	2.41005	0	0	1		Distal Intergenic	1	94687	95472	786	+	YAL027W	YAL027W	4727	Intergenic
chrI	99564	99564	1	-	chrI:99564:99564:-	11.2319	5.72593	2.35867	0.0183407	0.0662839	Exon (YAL026C/YAL026C, exon 1 of 1)	1	95630	99697	4068	-	YAL026C	YAL026C	133	Exon
chrI	99651	99654	4	-	chrI:99651:99654:-	90.756	1.3203	3.09584	0.00196259	0.0108629	Promoter	1	95630	99697	4068	-	YAL026C	YAL026C	46	Promoter
chrI	99764	99811	48	-	chrI:99764:99811:-	1487.29	-0.505811	-2.63257	0.00847426	0.035746	Promoter	1	95630	99697	4068	-	YAL026C	YAL026C	-114	Promoter
chrII	100098	100182	85	-	chrII:100098:100182:-	886.366	-0.107575	-0.506795	0.612299	0.861327	Promoter	2	96669	100115	3447	-	YBL066C	YBL066C	0	Promoter
chrII	100679	100923	245	-	chrII:100679:100923:-	482.662	0.0355923	0.145789	0.884088	1	Exon (YBL064C/YBL064C, exon 1 of 1)	2	100371	101156	786	-	YBL064C	YBL064C	477	Exon
chrII	101075	101237	163	-	chrII:101075:101237:-	10248.8	-0.520661	-1.93515	0.0529722	0.150794	Promoter	2	100371	101156	786	-	YBL064C	YBL064C	0	Promoter
chrII	101497	101497	1	+	chrII:101497:101497:+	0.655462	0	0	1		Distal Intergenic	2	101886	105221	3336	+	YBL063W	YBL063W	-389	Intergenic
chrII	101654	101654	1	-	chrII:101654:101654:-	7.01167	0	0	1	1	Downstream (1-2kb)	2	100371	101156	786	-	YBL064C	YBL064C	-498	Downstream
chrII	101846	101916	71	+	chrII:101846:101916:+	487.135	-1.04273	-4.76322	1.90526e-06	2.89853e-05	Promoter	2	101886	105221	3336	+	YBL063W	YBL063W	0	Promoter
chrII	102310	102314	5	+	chrII:102310:102314:+	1.5297	0	0	1		Exon (YBL063W/YBL063W, exon 1 of 1)	2	101886	105221	3336	+	YBL063W	YBL063W	424	Exon
chrII	102929	102929	1	+	chrII:102929:102929:+	0.430569	0	0	1		Exon (YBL063W/YBL063W, exon 1 of 1)	2	101886	105221	3336	+	YBL063W	YBL063W	1043	Exon
chrII	103229	103229	1	+	chrII:103229:103229:+	0.512149	0	0	1		Exon (YBL063W/YBL063W, exon 1 of 1)	2	101886	105221	3336	+	YBL063W	YBL063W	1343	Exon
chrII	103675	103675	1	+	chrII:103675:103675:+	0.655816	0	0	1		Exon (YBL063W/YBL063W, exon 1 of 1)	2	105308	105688	381	+	YBL062W	YBL062W	-1633	Exon
chrII	103770	103770	1	+	chrII:103770:103770:+	0.502561	0	0	1		Exon (YBL063W/YBL063W, exon 1 of 1)	2	105308	105688	381	+	YBL062W	YBL062W	-1538	Exon
chrII	10438	10594	157	-	chrII:10438:10594:-	1145.64	-0.167265	-0.989711	0.322316	0.556985	Promoter	2	9961	10551	591	-	YBL107C	YBL107C	0	Promoter
chrII	105770	105938	169	-	chrII:105770:105938:-	8.13927	8.06239	1.28203	0.199831	0.397089	Exon (YBL061C/YBL061C, exon 1 of 1)	2	105316	107406	2091	-	YBL061C	YBL061C	1636	Exon
chrII	105950	105950	1	-	chrII:105950:105950:-	0.390378	3.92769	0.623111	0.533212		Exon (YBL061C/YBL061C, exon 1 of 1)	2	105316	107406	2091	-	YBL061C	YBL061C	1456	Exon
chrII	106295	106296	2	-	chrII:106295:106296:-	11.4561	2.14132	0.940917	0.346748	0.586101	Exon (YBL061C/YBL061C, exon 1 of 1)	2	105316	107406	2091	-	YBL061C	YBL061C	1111	Exon
chrII	10642	10642	1	+	chrII:10642:10642:+	0.401808	0	0	1		Distal Intergenic	2	9268	9372	105	+	YBL107W-A	YBL107W-A	1374	Intergenic
chrII	106850	106850	1	-	chrII:106850:106850:-	4.26985	6.29577	1.11984	0.262781		Exon (YBL061C/YBL061C, exon 1 of 1)	2	105316	107406	2091	-	YBL061C	YBL061C	556	Exon
chrII	107255	107545	291	-	chrII:107255:107545:-	484.109	1.41159	7.53152	5.01518e-14	2.43373e-12	Promoter	2	105316	107406	2091	-	YBL061C	YBL061C	0	Promoter
chrII	10742	10807	66	+	chrII:10742:10807:+	17.5033	0	0	1	1	Distal Intergenic	2	9268	9372	105	+	YBL107W-A	YBL107W-A	1474	Intergenic
chrII	107657	107748	92	+	chrII:107657:107748:+	20.3688	8.58868	3.99131	6.57088e-05	0.000640525	Promoter	2	107932	109995	2064	+	YBL060W	YBL060W	-184	Promoter
chrII	107870	107965	96	+	chrII:107870:107965:+	101.326	1.21705	3.03524	0.00240346	0.0128427	Promoter	2	107932	109995	2064	+	YBL060W	YBL060W	0	Promoter
chrII	10927	10937	11	+	chrII:10927:10937:+	1.77325	0	0	1		Distal Intergenic	2	9268	9372	105	+	YBL107W-A	YBL107W-A	1659	Intergenic
chrII	110307	110307	1	-	chrII:110307:110307:-	2.04431	3.99823	0.634376	0.525835		Exon (YBL059C-A/YBL059C-A, exon 2 of 2)	2	110125	110539	415	-	YBL059C-A	YBL059C-A	232	Exon
chrII	110398	110398	1	-	chrII:110398:110398:-	0.60638	0	0	1		Exon (YBL059C-A/YBL059C-A, exon 2 of 2)	2	110125	110539	415	-	YBL059C-A	YBL059C-A	141	Exon
chrII	110411	110411	1	-	chrII:110411:110411:-	0.516682	0	0	1		Exon (YBL059C-A/YBL059C-A, exon 2 of 2)	2	110125	110539	415	-	YBL059C-A	YBL059C-A	128	Exon
chrII	110458	110635	178	-	chrII:110458:110635:-	2155.17	-0.236305	-1.17666	0.239333	0.450625	Promoter	2	110125	110539	415	-	YBL059C-A	YBL059C-A	0	Promoter
chrII	110656	110747	92	+	chrII:110656:110747:+	328.307	-0.531263	-1.90964	0.0561794	0.157884	Promoter	2	110594	111244	651	+	YBL059W	YBL059W	62	Promoter
chrII	110855	110858	4	+	chrII:110855:110858:+	6.40085	6.62866	1.77753	0.0754814	0.198553	Exon (YBL059W/YBL059W, exon 1 of 2)	2	110594	111244	651	+	YBL059W	YBL059W	261	Exon
chrII	111148	111205	58	-	chrII:111148:111205:-	7.83936	1.09811	0.315952	0.752039	0.972541	Downstream (1-2kb)	2	110125	110539	415	-	YBL059C-A	YBL059C-A	-666	Downstream
chrII	111383	111481	99	+	chrII:111383:111481:+	3422.9	-0.326529	-1.88673	0.0591968	0.164688	Promoter	2	111437	112708	1272	+	YBL058W	YBL058W	0	Promoter
chrII	111575	111575	1	+	chrII:111575:111575:+	0.569366	0	0	1		Exon (YBL058W/YBL058W, exon 1 of 1)	2	111437	112708	1272	+	YBL058W	YBL058W	138	Exon
chrII	111684	111841	158	+	chrII:111684:111841:+	104.763	-9.21725	-3.04432	0.0023321	0.0125194	Exon (YBL058W/YBL058W, exon 1 of 1)	2	111437	112708	1272	+	YBL058W	YBL058W	247	Exon
chrII	1116	1164	49	-	chrII:1116:1164:-	36.6746	4.39032	2.5052	0.0122382	0.0480532	Exon (YBL113C/YBL113C, exon 1 of 1)	2	280	2658	2379	-	YBL113C	YBL113C	1542	Exon
chrII	111808	111808	1	-	chrII:111808:111808:-	2.49549	0	0	1		Downstream (1-2kb)	2	110125	110539	415	-	YBL059C-A	YBL059C-A	-1269	Downstream
chrII	111894	112008	115	+	chrII:111894:112008:+	66.8149	-8.81117	-3.05779	0.00222978	0.0120526	Exon (YBL058W/YBL058W, exon 1 of 1)	2	111437	112708	1272	+	YBL058W	YBL058W	457	Exon
chrII	112051	112064	14	+	chrII:112051:112064:+	6.95228	6.23542	1.55637	0.119621	0.277042	Exon (YBL058W/YBL058W, exon 1 of 1)	2	111437	112708	1272	+	YBL058W	YBL058W	614	Exon
chrII	112158	112176	19	+	chrII:112158:112176:+	3.55563	4.41354	0.700681	0.483502		Exon (YBL058W/YBL058W, exon 1 of 1)	2	111437	112708	1272	+	YBL058W	YBL058W	721	Exon
chrII	112230	112247	18	+	chrII:112230:112247:+	6.39569	3.73561	0.592431	0.553562	0.806135	Exon (YBL058W/YBL058W, exon 1 of 1)	2	111437	112708	1272	+	YBL058W	YBL058W	793	Exon
chrII	11233	11251	19	-	chrII:11233:11251:-	3.5179	0	0	1		Exon (YBL106C/YBL106C, exon 1 of 1)	2	9961	10551	591	-	YBL107C	YBL107C	-700	Exon
chrII	112350	112410	61	+	chrII:112350:112410:+	112.086	1.00525	2.74084	0.0061282	0.0274488	Exon (YBL058W/YBL058W, exon 1 of 1)	2	111437	112708	1272	+	YBL058W	YBL058W	913	Exon
chrII	112479	112479	1	+	chrII:112479:112479:+	2.77981	3.73554	0.59242	0.553569		Exon (YBL058W/YBL058W, exon 1 of 1)	2	111437	112708	1272	+	YBL058W	YBL058W	1042	Exon
chrII	11310	11360	51	-	chrII:11310:11360:-	35.599	0	0	1	1	Exon (YBL106C/YBL106C, exon 1 of 1)	2	9961	10551	591	-	YBL107C	YBL107C	-809	Exon
chrII	113210	113272	63	-	chrII:113210:113272:-	40.8476	1.31436	1.28309	0.199461	0.396405	Exon (YBL057C/YBL057C, exon 1 of 1)	2	112801	113427	627	-	YBL057C	YBL057C	217	Exon
chrII	113339	113458	120	-	chrII:113339:113458:-	768.884	-0.135945	-0.72978	0.465524	0.721072	Promoter	2	112801	113427	627	-	YBL057C	YBL057C	0	Promoter
chrII	113623	113805	183	+	chrII:113623:113805:+	3342.68	-0.519884	-2.69789	0.00697802	0.0306186	Promoter	2	113762	115168	1407	+	YBL056W	YBL056W	0	Promoter
chrII	113950	114030	81	+	chrII:113950:114030:+	19.3063	4.93935	1.72166	0.0851317	0.21681	Exon (YBL056W/YBL056W, exon 1 of 1)	2	113762	115168	1407	+	YBL056W	YBL056W	188	Exon
chrII	114285	114285	1	+	chrII:114285:114285:+	0.48217	0	0	1		Exon (YBL056W/YBL056W, exon 1 of 1)	2	113762	115168	1407	+	YBL056W	YBL056W	523	Exon
chrII	114438	114438	1	+	chrII:114438:114438:+	0.496769	0	0	1		Exon (YBL056W/YBL056W, exon 1 of 1)	2	113762	115168	1407	+	YBL056W	YBL056W	676	Exon
chrII	114595	114601	7	+	chrII:114595:114601:+	4.34295	6.10207	1.12129	0.262165		Exon (YBL056W/YBL056W, exon 1 of 1)	2	113762	115168	1407	+	YBL056W	YBL056W	833	Exon
chrII	114670	114774	105	+	chrII:114670:114774:+	41.1141	2.68594	2.91197	0.00359162	0.017867	Exon (YBL056W/YBL056W, exon 1 of 1)	2	113762	115168	1407	+	YBL056W	YBL056W	908	Exon
chrII	114808	114808	1	+	chrII:114808:114808:+	0.559739	0	0	1		Exon (YBL056W/YBL056W, exon 1 of 1)	2	113762	115168	1407	+	YBL056W	YBL056W	1046	Exon
chrII	114938	114994	57	+	chrII:114938:114994:+	29.9024	0.865717	0.935112	0.349731	0.5895	Exon (YBL056W/YBL056W, exon 1 of 1)	2	113762	115168	1407	+	YBL056W	YBL056W	1176	Exon
chrII	11504	11517	14	+	chrII:11504:11517:+	5.8566	0	0	1	1	Distal Intergenic	2	9268	9372	105	+	YBL107W-A	YBL107W-A	2236	Intergenic
chrII	115063	115063	1	+	chrII:115063:115063:+	1.28307	-1.19402	-0.194171	0.846042		Exon (YBL056W/YBL056W, exon 1 of 1)	2	113762	115168	1407	+	YBL056W	YBL056W	1301	Exon
chrII	116037	116082	46	-	chrII:116037:116082:-	2.24303	6.07314	0.965312	0.334388		Exon (YBL055C/YBL055C, exon 1 of 1)	2	115573	116829	1257	-	YBL055C	YBL055C	792	Exon
chrII	116270	116270	1	-	chrII:116270:116270:-	0.341093	3.73517	0.59236	0.553609		Exon (YBL055C/YBL055C, exon 1 of 1)	2	115573	116829	1257	-	YBL055C	YBL055C	559	Exon
chrII	116447	116447	1	-	chrII:116447:116447:-	1.3523	5.16795	0.821035	0.411626		Exon (YBL055C/YBL055C, exon 1 of 1)	2	115573	116829	1257	-	YBL055C	YBL055C	382	Exon
chrII	116743	116920	178	-	chrII:116743:116920:-	281.771	0.100748	0.369215	0.711968	0.942543	Promoter	2	115573	116829	1257	-	YBL055C	YBL055C	0	Promoter
chrII	117099	117099	1	+	chrII:117099:117099:+	3.9793	-1.66853	-0.29496	0.768024		Downstream (2-3kb)	2	117589	119166	1578	+	YBL054W	YBL054W	-490	Downstream
chrII	117137	117137	1	-	chrII:117137:117137:-	0.818296	-5.92844	-0.940744	0.346836		Downstream (1-2kb)	2	115573	116829	1257	-	YBL055C	YBL055C	-308	Downstream
chrII	117182	117234	53	-	chrII:117182:117234:-	17.8761	-0.414867	-0.325334	0.744928	0.967524	Downstream (1-2kb)	2	115573	116829	1257	-	YBL055C	YBL055C	-405	Downstream
chrII	117342	117342	1	+	chrII:117342:117342:+	0.481771	0	0	1		Promoter	2	117589	119166	1578	+	YBL054W	YBL054W	-247	Promoter
chrII	117378	117378	1	+	chrII:117378:117378:+	0.971101	3.92779	0.623127	0.533201		Promoter	2	117589	119166	1578	+	YBL054W	YBL054W	-211	Promoter
chrII	117439	117481	43	+	chrII:117439:117481:+	39.8986	0.961447	1.25199	0.210574	0.41208	Promoter	2	117589	119166	1578	+	YBL054W	YBL054W	-108	Promoter
chrII	117855	117951	97	+	chrII:117855:117951:+	11.3561	0	0	1	1	Exon (YBL054W/YBL054W, exon 1 of 1)	2	117589	119166	1578	+	YBL054W	YBL054W	266	Exon
chrII	118003	118019	17	+	chrII:118003:118019:+	2.81486	0	0	1		Exon (YBL054W/YBL054W, exon 1 of 1)	2	117589	119166	1578	+	YBL054W	YBL054W	414	Exon
chrII	118117	118164	48	+	chrII:118117:118164:+	19.2697	0	0	1	1	Exon (YBL054W/YBL054W, exon 1 of 1)	2	117589	119166	1578	+	YBL054W	YBL054W	528	Exon
chrII	118561	118563	3	+	chrII:118561:118563:+	1.00659	0	0	1		Exon (YBL054W/YBL054W, exon 1 of 1)	2	119335	119709	375	+	YBL053W	YBL053W	-772	Exon
chrII	118567	118567	1	+	chrII:118567:118567:+	1.14335	0	0	1		Exon (YBL054W/YBL054W, exon 1 of 1)	2	119335	119709	375	+	YBL053W	YBL053W	-768	Exon
chrII	118620	118620	1	+	chrII:118620:118620:+	0.525569	0	0	1		Exon (YBL054W/YBL054W, exon 1 of 1)	2	119335	119709	375	+	YBL053W	YBL053W	-715	Exon
chrII	118812	118819	8	+	chrII:118812:118819:+	12.0834	0	0	1	1	Exon (YBL054W/YBL054W, exon 1 of 1)	2	119335	119709	375	+	YBL053W	YBL053W	-516	Exon
chrII	118876	118876	1	+	chrII:118876:118876:+	0.744556	0	0	1		Exon (YBL054W/YBL054W, exon 1 of 1)	2	119335	119709	375	+	YBL053W	YBL053W	-459	Exon
chrII	119593	119696	104	-	chrII:119593:119696:-	17.9193	-0.36715	-0.187937	0.850926	1	Exon (YBL052C/YBL052C, exon 1 of 1)	2	119379	121874	2496	-	YBL052C	YBL052C	2281	Exon
chrII	119752	119790	39	-	chrII:119752:119790:-	8.37547	1.18512	0.411199	0.680926	0.917937	Exon (YBL052C/YBL052C, exon 1 of 1)	2	119379	121874	2496	-	YBL052C	YBL052C	2122	Exon
chrII	120122	120122	1	-	chrII:120122:120122:-	0.390378	3.92769	0.623111	0.533212		Exon (YBL052C/YBL052C, exon 1 of 1)	2	119379	121874	2496	-	YBL052C	YBL052C	1752	Exon
chrII	121136	121190	55	-	chrII:121136:121190:-	3.4497	0	0	1		Exon (YBL052C/YBL052C, exon 1 of 1)	2	119379	121874	2496	-	YBL052C	YBL052C	738	Exon
chrII	121420	121428	9	+	chrII:121420:121428:+	2.042	0	0	1		Distal Intergenic	2	119335	119709	375	+	YBL053W	YBL053W	2085	Intergenic
chrII	121467	121467	1	-	chrII:121467:121467:-	3.76591	0	0	1		Exon (YBL052C/YBL052C, exon 1 of 1)	2	119379	121874	2496	-	YBL052C	YBL052C	407	Exon
chrII	121540	121544	5	-	chrII:121540:121544:-	13.0032	0	0	1	1	Exon (YBL052C/YBL052C, exon 1 of 1)	2	119379	121874	2496	-	YBL052C	YBL052C	334	Exon
chrII	121728	121787	60	+	chrII:121728:121787:+	33.6411	0	0	1	1	Distal Intergenic	2	119335	119709	375	+	YBL053W	YBL053W	2393	Intergenic
chrII	121761	121778	18	-	chrII:121761:121778:-	16.3275	0.541841	0.336451	0.736531	0.961492	Exon (YBL052C/YBL052C, exon 1 of 1)	2	119379	121874	2496	-	YBL052C	YBL052C	113	Exon
chrII	121891	121929	39	+	chrII:121891:121929:+	13.5441	0	0	1	1	Distal Intergenic	2	119335	119709	375	+	YBL053W	YBL053W	2556	Intergenic
chrII	121940	121940	1	-	chrII:121940:121940:-	0.859942	3.99806	0.634348	0.525854		Promoter	2	119379	121874	2496	-	YBL052C	YBL052C	-66	Promoter
chrII	122031	122168	138	-	chrII:122031:122168:-	667.999	-0.421786	-2.04198	0.0411533	0.12399	Downstream (2-3kb)	2	119379	121874	2496	-	YBL052C	YBL052C	-294	Downstream
chrII	122582	122586	5	-	chrII:122582:122586:-	14.399	0	0	1	1	Distal Intergenic	2	119379	121874	2496	-	YBL052C	YBL052C	-712	Intergenic
chrII	122676	122676	1	-	chrII:122676:122676:-	0.995976	0	0	1		Distal Intergenic	2	119379	121874	2496	-	YBL052C	YBL052C	-802	Intergenic
chrII	122678	122678	1	-	chrII:122678:122678:-	0.818296	-5.92844	-0.940744	0.346836		Distal Intergenic	2	119379	121874	2496	-	YBL052C	YBL052C	-804	Intergenic
chrII	122792	122792	1	-	chrII:122792:122792:-	1.09781	0	0	1		Exon (YBL051C/YBL051C, exon 1 of 1)	2	119379	121874	2496	-	YBL052C	YBL052C	-918	Exon
chrII	122868	122868	1	-	chrII:122868:122868:-	1.86871	0	0	1		Exon (YBL051C/YBL051C, exon 1 of 1)	2	119379	121874	2496	-	YBL052C	YBL052C	-994	Exon
chrII	123088	123088	1	-	chrII:123088:123088:-	0.473626	0	0	1		Exon (YBL051C/YBL051C, exon 1 of 1)	2	119379	121874	2496	-	YBL052C	YBL052C	-1214	Exon
chrII	123107	123107	1	-	chrII:123107:123107:-	0.441989	0	0	1		Exon (YBL051C/YBL051C, exon 1 of 1)	2	119379	121874	2496	-	YBL052C	YBL052C	-1233	Exon
chrII	123168	123318	151	-	chrII:123168:123318:-	177.382	0.895948	2.40719	0.0160757	0.059645	Exon (YBL051C/YBL051C, exon 1 of 1)	2	119379	121874	2496	-	YBL052C	YBL052C	-1444	Exon
chrII	123379	123394	16	-	chrII:123379:123394:-	165.136	0.304712	0.862609	0.388352	0.634629	Exon (YBL051C/YBL051C, exon 1 of 1)	2	122753	124759	2007	-	YBL051C	YBL051C	1380	Exon
chrII	123453	123629	177	-	chrII:123453:123629:-	57.7017	1.3667	1.71822	0.0857563	0.217907	Exon (YBL051C/YBL051C, exon 1 of 1)	2	122753	124759	2007	-	YBL051C	YBL051C	1306	Exon
chrII	123770	123770	1	-	chrII:123770:123770:-	1.34301	0	0	1		Exon (YBL051C/YBL051C, exon 1 of 1)	2	122753	124759	2007	-	YBL051C	YBL051C	989	Exon
chrII	123910	123920	11	-	chrII:123910:123920:-	5.2395	0	0	1		Exon (YBL051C/YBL051C, exon 1 of 1)	2	122753	124759	2007	-	YBL051C	YBL051C	849	Exon
chrII	124020	124020	1	-	chrII:124020:124020:-	6.21123	0	0	1	1	Exon (YBL051C/YBL051C, exon 1 of 1)	2	122753	124759	2007	-	YBL051C	YBL051C	739	Exon
chrII	124096	124148	53	-	chrII:124096:124148:-	116.329	0.590817	1.29946	0.193787	0.388943	Exon (YBL051C/YBL051C, exon 1 of 1)	2	122753	124759	2007	-	YBL051C	YBL051C	663	Exon
chrII	124234	124243	10	-	chrII:124234:124243:-	75.7238	0.225137	0.425145	0.670731	0.910247	Exon (YBL051C/YBL051C, exon 1 of 1)	2	122753	124759	2007	-	YBL051C	YBL051C	525	Exon
chrII	124302	124317	16	-	chrII:124302:124317:-	2.05278	3.92789	0.623143	0.53319		Exon (YBL051C/YBL051C, exon 1 of 1)	2	122753	124759	2007	-	YBL051C	YBL051C	457	Exon
chrII	124379	124379	1	-	chrII:124379:124379:-	54.915	0.303261	0.517556	0.604768	0.854735	Exon (YBL051C/YBL051C, exon 1 of 1)	2	122753	124759	2007	-	YBL051C	YBL051C	380	Exon
chrII	124435	124440	6	-	chrII:124435:124440:-	1.86817	0	0	1		Exon (YBL051C/YBL051C, exon 1 of 1)	2	122753	124759	2007	-	YBL051C	YBL051C	324	Exon
chrII	124521	124530	10	-	chrII:124521:124530:-	9.89421	4.40939	1.67442	0.0940479	0.233393	Exon (YBL051C/YBL051C, exon 1 of 1)	2	122753	124759	2007	-	YBL051C	YBL051C	238	Exon
chrII	124621	124633	13	-	chrII:124621:124633:-	4.10246	4.51312	0.716574	0.473637		Exon (YBL051C/YBL051C, exon 1 of 1)	2	122753	124759	2007	-	YBL051C	YBL051C	138	Exon
chrII	124699	124699	1	-	chrII:124699:124699:-	1.29995	0	0	1		Promoter	2	122753	124759	2007	-	YBL051C	YBL051C	60	Promoter
chrII	124756	124855	100	-	chrII:124756:124855:-	2471.44	-0.427311	-1.63896	0.101222	0.246243	Promoter	2	122753	124759	2007	-	YBL051C	YBL051C	0	Promoter
chrII	125025	125138	114	+	chrII:125025:125138:+	2719.99	0.0170976	0.0840643	0.933005	1	Promoter	2	125125	126119	995	+	YBL050W	YBL050W	0	Promoter
chrII	125243	125346	104	+	chrII:125243:125346:+	104.244	1.7873	3.80186	0.000143616	0.00126657	Exon (YBL050W/YBL050W, exon 2 of 2)	2	125125	126119	995	+	YBL050W	YBL050W	118	Exon
chrII	125349	125349	1	+	chrII:125349:125349:+	0.491597	0	0	1		Exon (YBL050W/YBL050W, exon 2 of 2)	2	125125	126119	995	+	YBL050W	YBL050W	224	Exon
chrII	125408	125512	105	+	chrII:125408:125512:+	25.281	7.42165	4.22175	2.42415e-05	0.000271717	Exon (YBL050W/YBL050W, exon 2 of 2)	2	125125	126119	995	+	YBL050W	YBL050W	283	Exon
chrII	125572	125590	19	+	chrII:125572:125590:+	109.701	1.05729	2.98352	0.00284956	0.0147636	Exon (YBL050W/YBL050W, exon 2 of 2)	2	125125	126119	995	+	YBL050W	YBL050W	447	Exon
chrII	125654	125796	143	+	chrII:125654:125796:+	27.3796	6.42977	2.27362	0.0229889	0.0791253	Exon (YBL050W/YBL050W, exon 2 of 2)	2	125125	126119	995	+	YBL050W	YBL050W	529	Exon
chrII	125757	125757	1	-	chrII:125757:125757:-	0.481771	0	0	1		Distal Intergenic	2	122753	124759	2007	-	YBL051C	YBL051C	-998	Intergenic
chrII	125810	125859	50	+	chrII:125810:125859:+	2.62073	6.13325	0.97489	0.329615		Exon (YBL050W/YBL050W, exon 2 of 2)	2	125125	126119	995	+	YBL050W	YBL050W	685	Exon
chrII	125915	125915	1	+	chrII:125915:125915:+	0.848585	5.04858	0.801999	0.422553		Exon (YBL050W/YBL050W, exon 2 of 2)	2	125125	126119	995	+	YBL050W	YBL050W	790	Exon
chrII	126490	126498	9	-	chrII:126490:126498:-	7.42281	0	0	1	1	Distal Intergenic	2	122753	124759	2007	-	YBL051C	YBL051C	-1739	Intergenic
chrII	126527	126527	1	+	chrII:126527:126527:+	0.596122	0	0	1		Downstream (<1kb)	2	126828	127244	417	+	YBL049W	YBL049W	-301	Downstream
chrII	126591	126833	243	+	chrII:126591:126833:+	326.307	-1.86086	-1.16359	0.244592	0.458128	Promoter	2	126828	127244	417	+	YBL049W	YBL049W	0	Promoter
chrII	127021	127021	1	+	chrII:127021:127021:+	1.19747	0	0	1		Exon (YBL049W/YBL049W, exon 1 of 1)	2	126828	127244	417	+	YBL049W	YBL049W	193	Exon
chrII	127147	127147	1	+	chrII:127147:127147:+	0.45063	0	0	1		Promoter	2	127299	127610	312	+	YBL048W	YBL048W	-152	Promoter
chrII	127508	127603	96	-	chrII:127508:127603:-	141.471	1.41295	3.78197	0.000155591	0.00135331	Distal Intergenic	2	122753	124759	2007	-	YBL051C	YBL051C	-2844	Intergenic
chrII	127751	127751	1	+	chrII:127751:127751:+	10.7571	7.15095	1.75405	0.0794213	0.206248	Distal Intergenic	2	127299	127610	312	+	YBL048W	YBL048W	452	Intergenic
chrII	128269	128269	1	-	chrII:128269:128269:-	13.7042	-6.77438	-2.8802	0.00397423	0.0194471	Exon (YBL047C/YBL047C, exon 1 of 1)	2	122753	124759	2007	-	YBL051C	YBL051C	-3510	Exon
chrII	128332	128332	1	-	chrII:128332:128332:-	1.15258	0	0	1		Exon (YBL047C/YBL047C, exon 1 of 1)	2	122753	124759	2007	-	YBL051C	YBL051C	-3573	Exon
chrII	128395	128442	48	-	chrII:128395:128442:-	13.2023	-6.27168	-2.44642	0.0144282	0.0547203	Exon (YBL047C/YBL047C, exon 1 of 1)	2	127895	132040	4146	-	YBL047C	YBL047C	3645	Exon
chrII	12857	12925	69	-	chrII:12857:12925:-	4.09209	7.31792	1.16354	0.244609		Exon (YBL106C/YBL106C, exon 1 of 1)	2	10847	13879	3033	-	YBL106C	YBL106C	1022	Exon
chrII	128761	128873	113	-	chrII:128761:128873:-	125.229	-0.451732	-0.903386	0.366321	0.60732	Exon (YBL047C/YBL047C, exon 1 of 1)	2	127895	132040	4146	-	YBL047C	YBL047C	3279	Exon
chrII	129302	129302	1	-	chrII:129302:129302:-	8.07399	0	0	1	1	Exon (YBL047C/YBL047C, exon 1 of 1)	2	127895	132040	4146	-	YBL047C	YBL047C	2738	Exon
chrII	129363	129451	89	-	chrII:129363:129451:-	59.8452	-0.75376	-0.867086	0.385895	0.631475	Exon (YBL047C/YBL047C, exon 1 of 1)	2	127895	132040	4146	-	YBL047C	YBL047C	2677	Exon
chrII	129581	129745	165	-	chrII:129581:129745:-	89.4571	-1.39306	-0.664988	0.506058	0.762823	Exon (YBL047C/YBL047C, exon 1 of 1)	2	127895	132040	4146	-	YBL047C	YBL047C	2459	Exon
chrII	129978	130054	77	-	chrII:129978:130054:-	26.1988	4.00413	1.45733	0.145025	0.317358	Exon (YBL047C/YBL047C, exon 1 of 1)	2	127895	132040	4146	-	YBL047C	YBL047C	2062	Exon
chrII	130120	130350	231	-	chrII:130120:130350:-	142.051	-0.550194	-0.612366	0.540295	0.794516	Exon (YBL047C/YBL047C, exon 1 of 1)	2	127895	132040	4146	-	YBL047C	YBL047C	1920	Exon
chrII	130658	130658	1	-	chrII:130658:130658:-	0.869382	0	0	1		Exon (YBL047C/YBL047C, exon 1 of 1)	2	127895	132040	4146	-	YBL047C	YBL047C	1382	Exon
chrII	130747	130764	18	-	chrII:130747:130764:-	64.4876	-1.25803	-2.03117	0.0422382	0.126463	Exon (YBL047C/YBL047C, exon 1 of 1)	2	127895	132040	4146	-	YBL047C	YBL047C	1293	Exon
chrII	130829	130858	30	-	chrII:130829:130858:-	8.5057	0	0	1	1	Exon (YBL047C/YBL047C, exon 1 of 1)	2	127895	132040	4146	-	YBL047C	YBL047C	1211	Exon
chrII	130942	130997	56	-	chrII:130942:130997:-	88.2716	0.72811	0.789703	0.429701	0.682074	Exon (YBL047C/YBL047C, exon 1 of 1)	2	127895	132040	4146	-	YBL047C	YBL047C	1098	Exon
chrII	131073	131101	29	-	chrII:131073:131101:-	76.6815	0.243663	0.474117	0.635417	0.881	Exon (YBL047C/YBL047C, exon 1 of 1)	2	127895	132040	4146	-	YBL047C	YBL047C	967	Exon
chrII	13111	13111	1	-	chrII:13111:13111:-	1.27715	0	0	1		Exon (YBL106C/YBL106C, exon 1 of 1)	2	10847	13879	3033	-	YBL106C	YBL106C	768	Exon
chrII	131376	131376	1	-	chrII:131376:131376:-	0.441989	0	0	1		Exon (YBL047C/YBL047C, exon 1 of 1)	2	127895	132040	4146	-	YBL047C	YBL047C	664	Exon
chrII	131689	131692	4	-	chrII:131689:131692:-	5.44782	0	0	1		Exon (YBL047C/YBL047C, exon 1 of 1)	2	127895	132040	4146	-	YBL047C	YBL047C	351	Exon
chrII	131778	131782	5	-	chrII:131778:131782:-	6.60298	0	0	1	1	Exon (YBL047C/YBL047C, exon 1 of 1)	2	127895	132040	4146	-	YBL047C	YBL047C	262	Exon
chrII	131845	131894	50	-	chrII:131845:131894:-	51.3628	5.70253	3.54118	0.000398345	0.00295817	Exon (YBL047C/YBL047C, exon 1 of 1)	2	127895	132040	4146	-	YBL047C	YBL047C	195	Exon
chrII	132003	132225	223	-	chrII:132003:132225:-	2889.82	-1.11019	-4.86352	1.15315e-06	1.8546e-05	Promoter	2	127895	132040	4146	-	YBL047C	YBL047C	0	Promoter
chrII	13203	13203	1	-	chrII:13203:13203:-	0.596122	0	0	1		Exon (YBL106C/YBL106C, exon 1 of 1)	2	10847	13879	3033	-	YBL106C	YBL106C	676	Exon
chrII	132041	132085	45	+	chrII:132041:132085:+	15.1651	0	0	1	1	Downstream (1-2kb)	2	132424	133749	1326	+	YBL046W	YBL046W	-339	Downstream
chrII	13205	13205	1	+	chrII:13205:13205:+	3.8078	7.21411	1.14702	0.251375		Distal Intergenic	2	9268	9372	105	+	YBL107W-A	YBL107W-A	3937	Intergenic
chrII	132396	132441	46	+	chrII:132396:132441:+	368.174	0.181711	0.81284	0.41631	0.6667	Promoter	2	132424	133749	1326	+	YBL046W	YBL046W	0	Promoter
chrII	132544	132544	1	+	chrII:132544:132544:+	3.17419	4.5004	0.714544	0.474891		Exon (YBL046W/YBL046W, exon 1 of 1)	2	132424	133749	1326	+	YBL046W	YBL046W	120	Exon
chrII	132634	132671	38	+	chrII:132634:132671:+	15.5826	5.17146	2.07495	0.0379915	0.116681	Exon (YBL046W/YBL046W, exon 1 of 1)	2	132424	133749	1326	+	YBL046W	YBL046W	210	Exon
chrII	132766	132766	1	+	chrII:132766:132766:+	1.15678	0	0	1		Exon (YBL046W/YBL046W, exon 1 of 1)	2	132424	133749	1326	+	YBL046W	YBL046W	342	Exon
chrII	132878	132878	1	+	chrII:132878:132878:+	0.684033	0	0	1		Exon (YBL046W/YBL046W, exon 1 of 1)	2	132424	133749	1326	+	YBL046W	YBL046W	454	Exon
chrII	132959	132959	1	+	chrII:132959:132959:+	1.97318	0	0	1		Exon (YBL046W/YBL046W, exon 1 of 1)	2	132424	133749	1326	+	YBL046W	YBL046W	535	Exon
chrII	13298	13298	1	+	chrII:13298:13298:+	1.31672	0	0	1		Distal Intergenic	2	9268	9372	105	+	YBL107W-A	YBL107W-A	4030	Intergenic
chrII	13302	13302	1	+	chrII:13302:13302:+	0.468454	4.19084	0.665131	0.505967		Distal Intergenic	2	9268	9372	105	+	YBL107W-A	YBL107W-A	4034	Intergenic
chrII	133031	133147	117	+	chrII:133031:133147:+	52.6932	0.840546	0.680902	0.495934	0.751548	Exon (YBL046W/YBL046W, exon 1 of 1)	2	132424	133749	1326	+	YBL046W	YBL046W	607	Exon
chrII	13319	13319	1	+	chrII:13319:13319:+	0.443421	4.11335	0.652758	0.513912		Distal Intergenic	2	9268	9372	105	+	YBL107W-A	YBL107W-A	4051	Intergenic
chrII	133341	133341	1	+	chrII:133341:133341:+	19.1275	5.90524	3.23967	0.00119669	0.00723196	Exon (YBL046W/YBL046W, exon 1 of 1)	2	132424	133749	1326	+	YBL046W	YBL046W	917	Exon
chrII	134194	134251	58	-	chrII:134194:134251:-	36.996	0.267526	0.352739	0.724284	0.95344	Exon (YBL045C/YBL045C, exon 1 of 1)	2	134143	135516	1374	-	YBL045C	YBL045C	1322	Exon
chrII	134305	134391	87	-	chrII:134305:134391:-	7.61325	0	0	1	1	Exon (YBL045C/YBL045C, exon 1 of 1)	2	134143	135516	1374	-	YBL045C	YBL045C	1211	Exon
chrII	134530	134531	2	-	chrII:134530:134531:-	26.0496	1.4161	1.29749	0.194462	0.389859	Exon (YBL045C/YBL045C, exon 1 of 1)	2	134143	135516	1374	-	YBL045C	YBL045C	986	Exon
chrII	134716	134791	76	-	chrII:134716:134791:-	11.4196	5.4263	2.22098	0.0263526	0.0882699	Exon (YBL045C/YBL045C, exon 1 of 1)	2	134143	135516	1374	-	YBL045C	YBL045C	800	Exon
chrII	134864	134864	1	-	chrII:134864:134864:-	3.52786	0	0	1		Exon (YBL045C/YBL045C, exon 1 of 1)	2	134143	135516	1374	-	YBL045C	YBL045C	652	Exon
chrII	135038	135038	1	-	chrII:135038:135038:-	0.876494	0	0	1		Exon (YBL045C/YBL045C, exon 1 of 1)	2	134143	135516	1374	-	YBL045C	YBL045C	478	Exon
chrII	135131	135131	1	-	chrII:135131:135131:-	1.13003	0	0	1		Exon (YBL045C/YBL045C, exon 1 of 1)	2	134143	135516	1374	-	YBL045C	YBL045C	385	Exon
chrII	135187	135187	1	-	chrII:135187:135187:-	1.0937	0	0	1		Exon (YBL045C/YBL045C, exon 1 of 1)	2	134143	135516	1374	-	YBL045C	YBL045C	329	Exon
chrII	135218	135468	251	-	chrII:135218:135468:-	115.735	1.76179	3.80864	0.000139733	0.00123566	Exon (YBL045C/YBL045C, exon 1 of 1)	2	134143	135516	1374	-	YBL045C	YBL045C	298	Exon
chrII	135578	135817	240	-	chrII:135578:135817:-	4983.02	-0.430865	-2.28965	0.0220414	0.0766036	Downstream (1-2kb)	2	134143	135516	1374	-	YBL045C	YBL045C	-301	Downstream
chrII	135990	135990	1	-	chrII:135990:135990:-	2.36575	0	0	1		Downstream (1-2kb)	2	134143	135516	1374	-	YBL045C	YBL045C	-474	Downstream
chrII	136033	136036	4	+	chrII:136033:136036:+	1.69465	0	0	1		Promoter	2	135998	136366	369	+	YBL044W	YBL044W	35	Promoter
chrII	136097	136130	34	+	chrII:136097:136130:+	3.19467	0	0	1		Promoter	2	135998	136366	369	+	YBL044W	YBL044W	99	Promoter
chrII	136329	136329	1	+	chrII:136329:136329:+	0.684033	0	0	1		Exon (YBL044W/YBL044W, exon 1 of 1)	2	135998	136366	369	+	YBL044W	YBL044W	331	Exon
chrII	136338	136343	6	+	chrII:136338:136343:+	1.04321	0	0	1		Exon (YBL044W/YBL044W, exon 1 of 1)	2	135998	136366	369	+	YBL044W	YBL044W	340	Exon
chrII	136424	136424	1	+	chrII:136424:136424:+	1.18659	0	0	1		Downstream (1-2kb)	2	136688	137461	774	+	YBL043W	YBL043W	-264	Downstream
chrII	136527	136580	54	+	chrII:136527:136580:+	197.238	0.578717	1.48881	0.136538	0.304842	Promoter	2	136688	137461	774	+	YBL043W	YBL043W	-108	Promoter
chrII	136974	136976	3	+	chrII:136974:136976:+	4.88502	0	0	1		Exon (YBL043W/YBL043W, exon 1 of 1)	2	136688	137461	774	+	YBL043W	YBL043W	286	Exon
chrII	137110	137110	1	-	chrII:137110:137110:-	0.546446	0	0	1		Downstream (2-3kb)	2	134143	135516	1374	-	YBL045C	YBL045C	-1594	Downstream
chrII	137359	137359	1	+	chrII:137359:137359:+	0.65333	0	0	1		Exon (YBL043W/YBL043W, exon 1 of 1)	2	136688	137461	774	+	YBL043W	YBL043W	671	Exon
chrII	138590	138590	1	-	chrII:138590:138590:-	0.624605	4.60601	0.731397	0.464537		Exon (YBL042C/YBL042C, exon 1 of 1)	2	138341	140260	1920	-	YBL042C	YBL042C	1670	Exon
chrII	138840	138840	1	-	chrII:138840:138840:-	0.950913	5.21287	0.828198	0.407558		Exon (YBL042C/YBL042C, exon 1 of 1)	2	138341	140260	1920	-	YBL042C	YBL042C	1420	Exon
chrII	13931	13931	1	-	chrII:13931:13931:-	3.76433	-1.82383	-0.33878	0.734776		Promoter	2	10847	13879	3033	-	YBL106C	YBL106C	-52	Promoter
chrII	139676	139709	34	-	chrII:139676:139709:-	5.96313	5.97253	1.48079	0.138662	0.308041	Exon (YBL042C/YBL042C, exon 1 of 1)	2	138341	140260	1920	-	YBL042C	YBL042C	584	Exon
chrII	139796	139796	1	-	chrII:139796:139796:-	0.437974	0	0	1		Exon (YBL042C/YBL042C, exon 1 of 1)	2	138341	140260	1920	-	YBL042C	YBL042C	464	Exon
chrII	140019	140053	35	-	chrII:140019:140053:-	3.98521	5.71943	1.05728	0.290385		Exon (YBL042C/YBL042C, exon 1 of 1)	2	138341	140260	1920	-	YBL042C	YBL042C	241	Exon
chrII	140190	140368	179	-	chrII:140190:140368:-	1784.1	1.99885	10.1239	4.32913e-24	5.69615e-22	Promoter	2	138341	140260	1920	-	YBL042C	YBL042C	0	Promoter
chrII	140470	140470	1	+	chrII:140470:140470:+	0.569366	0	0	1		Downstream (1-2kb)	2	141247	141972	726	+	YBL041W	YBL041W	-777	Downstream
chrII	140924	141087	164	+	chrII:140924:141087:+	118.041	-4.91296	-1.88243	0.0597781	0.165928	Promoter	2	141247	141972	726	+	YBL041W	YBL041W	-160	Promoter
chrII	141146	141380	235	+	chrII:141146:141380:+	3419.93	-26.2881	-6.32066	2.60446e-10	7.99067e-09	Promoter	2	141247	141972	726	+	YBL041W	YBL041W	0	Promoter
chrII	141444	141491	48	+	chrII:141444:141491:+	49.0242	3.45645	1.57838	0.114478	0.268559	Exon (YBL041W/YBL041W, exon 1 of 1)	2	141247	141972	726	+	YBL041W	YBL041W	197	Exon
chrII	141599	141663	65	+	chrII:141599:141663:+	9.30281	7.42774	1.66083	0.0967469	0.238462	Exon (YBL041W/YBL041W, exon 1 of 1)	2	141247	141972	726	+	YBL041W	YBL041W	352	Exon
chrII	142175	142175	1	+	chrII:142175:142175:+	3.21236	0	0	1		Downstream (1-2kb)	2	141247	141972	726	+	YBL041W	YBL041W	928	Downstream
chrII	142366	142450	85	-	chrII:142366:142450:-	17.1543	3.35326	0.924849	0.355045	0.595272	Exon (YBL040C/YBL040C, exon 2 of 2)	2	142112	142868	757	-	YBL040C	YBL040C	502	Exon
chrII	142516	142528	13	-	chrII:142516:142528:-	20.2944	0.842825	0.649822	0.515807	0.772658	Exon (YBL040C/YBL040C, exon 2 of 2)	2	142112	142868	757	-	YBL040C	YBL040C	352	Exon
chrII	142602	142680	79	-	chrII:142602:142680:-	62.7206	1.47301	2.06719	0.0387163	0.118469	Exon (YBL040C/YBL040C, exon 2 of 2)	2	142112	142868	757	-	YBL040C	YBL040C	266	Exon
chrII	142746	142746	1	-	chrII:142746:142746:-	2.66899	5.76046	0.915489	0.359935		Exon (YBL040C/YBL040C, exon 2 of 2)	2	142112	142868	757	-	YBL040C	YBL040C	122	Exon
chrII	142822	142934	113	-	chrII:142822:142934:-	2697.02	0.274076	1.4865	0.137148	0.305613	Promoter	2	142112	142868	757	-	YBL040C	YBL040C	0	Promoter
chrII	143066	143114	49	-	chrII:143066:143114:-	17.2515	0	0	1	1	Promoter	2	142112	142868	757	-	YBL040C	YBL040C	-246	Promoter
chrII	143082	143336	255	+	chrII:143082:143336:+	568.098	-22.7156	-8.02595	1.00746e-15	6.11495e-14	Promoter	2	143393	143572	180	+	YBL039W-B	YBL039W-B	-57	Promoter
chrII	144058	144058	1	+	chrII:144058:144058:+	0.45063	0	0	1		Downstream (2-3kb)	2	143393	143572	180	+	YBL039W-B	YBL039W-B	665	Downstream
chrII	14410	14410	1	-	chrII:14410:14410:-	2.06425	0	0	1		Exon (YBL105C/YBL105C, exon 1 of 1)	2	10847	13879	3033	-	YBL106C	YBL106C	-531	Exon
chrII	144371	144371	1	-	chrII:144371:144371:-	7.16416	-0.737563	-0.219689	0.826113	1	Exon (YBL039C/YBL039C, exon 1 of 1)	2	144948	145031	84	-	YBL039C	YBL039C-A	660	Exon
chrII	144511	144619	109	-	chrII:144511:144619:-	70.5467	0.049298	0.0922636	0.926489	1	Exon (YBL039C/YBL039C, exon 1 of 1)	2	144948	145031	84	-	YBL039C	YBL039C-A	520	Exon
chrII	144948	144948	1	-	chrII:144948:144948:-	0.559739	0	0	1		Promoter	2	144948	145031	84	-	YBL039C	YBL039C-A	83	Promoter
chrII	145011	145126	116	-	chrII:145011:145126:-	72.2294	0.746503	1.20136	0.229613	0.437772	Promoter	2	144948	145031	84	-	YBL039C	YBL039C-A	0	Promoter
chrII	145211	145212	2	-	chrII:145211:145212:-	1.05772	3.73525	0.592374	0.5536		Promoter	2	144948	145031	84	-	YBL039C	YBL039C-A	-181	Promoter
chrII	145283	145283	1	-	chrII:145283:145283:-	0.551255	0	0	1		Exon (YBL039C/YBL039C, exon 1 of 1)	2	144948	145031	84	-	YBL039C	YBL039C-A	-252	Exon
chrII	145520	145535	16	-	chrII:145520:145535:-	4.24146	5.66654	0.932399	0.35113		Exon (YBL039C/YBL039C, exon 1 of 1)	2	143989	145728	1740	-	YBL039C	YBL039C	208	Exon
chrII	145737	145827	91	-	chrII:145737:145827:-	1983.04	-1.24015	-4.89052	1.0057e-06	1.63624e-05	Promoter	2	143989	145728	1740	-	YBL039C	YBL039C	-99	Promoter
chrII	146085	146166	82	+	chrII:146085:146166:+	1435.65	-0.107779	-0.543377	0.58687	0.837623	Promoter	2	146187	146885	699	+	YBL038W	YBL038W	-21	Promoter
chrII	146204	146235	32	+	chrII:146204:146235:+	22.4918	6.88437	3.71724	0.000201411	0.00168818	Promoter	2	146187	146885	699	+	YBL038W	YBL038W	17	Promoter
chrII	146371	146371	1	+	chrII:146371:146371:+	0.456022	0	0	1		Exon (YBL038W/YBL038W, exon 1 of 1)	2	146187	146885	699	+	YBL038W	YBL038W	184	Exon
chrII	146490	146520	31	+	chrII:146490:146520:+	11.3443	5.97263	2.65884	0.00784112	0.0336305	Exon (YBL038W/YBL038W, exon 1 of 1)	2	146187	146885	699	+	YBL038W	YBL038W	303	Exon
chrII	146587	146587	1	+	chrII:146587:146587:+	0.401808	0	0	1		Exon (YBL038W/YBL038W, exon 1 of 1)	2	146187	146885	699	+	YBL038W	YBL038W	400	Exon
chrII	14662	14662	1	-	chrII:14662:14662:-	0.546446	0	0	1		Exon (YBL105C/YBL105C, exon 1 of 1)	2	10847	13879	3033	-	YBL106C	YBL106C	-783	Exon
chrII	147005	147005	1	+	chrII:147005:147005:+	0.437974	0	0	1		Promoter	2	147209	150286	3078	+	YBL037W	YBL037W	-204	Promoter
chrII	147097	147211	115	+	chrII:147097:147211:+	736.011	-0.21003	-1.06234	0.288083	0.512695	Promoter	2	147209	150286	3078	+	YBL037W	YBL037W	0	Promoter
chrII	147324	147324	1	+	chrII:147324:147324:+	0.45063	0	0	1		Exon (YBL037W/YBL037W, exon 1 of 1)	2	147209	150286	3078	+	YBL037W	YBL037W	115	Exon
chrII	150684	150685	2	-	chrII:150684:150685:-	4.09141	6.18339	1.07062	0.28434		Exon (YBL036C/YBL036C, exon 1 of 1)	2	150447	151220	774	-	YBL036C	YBL036C	536	Exon
chrII	150762	150762	1	-	chrII:150762:150762:-	0.429416	4.06526	0.64508	0.518876		Exon (YBL036C/YBL036C, exon 1 of 1)	2	150447	151220	774	-	YBL036C	YBL036C	458	Exon
chrII	150838	150839	2	-	chrII:150838:150839:-	45.0655	0.745126	1.22073	0.222188	0.427394	Exon (YBL036C/YBL036C, exon 1 of 1)	2	150447	151220	774	-	YBL036C	YBL036C	382	Exon
chrII	150929	150929	1	-	chrII:150929:150929:-	0.45063	0	0	1		Exon (YBL036C/YBL036C, exon 1 of 1)	2	150447	151220	774	-	YBL036C	YBL036C	291	Exon
chrII	150985	151024	40	-	chrII:150985:151024:-	171.717	0.839928	3.26617	0.00109011	0.00669958	Exon (YBL036C/YBL036C, exon 1 of 1)	2	150447	151220	774	-	YBL036C	YBL036C	235	Exon
chrII	151132	151272	141	-	chrII:151132:151272:-	815.296	-0.0797622	-0.437034	0.662087	0.903216	Promoter	2	150447	151220	774	-	YBL036C	YBL036C	0	Promoter
chrII	151434	151495	62	+	chrII:151434:151495:+	43.6558	-0.0609265	-0.0279113	0.977733	1	Distal Intergenic	2	147209	150286	3078	+	YBL037W	YBL037W	4225	Intergenic
chrII	152029	152029	1	-	chrII:152029:152029:-	0.425863	0	0	1		Exon (YBL035C/YBL035C, exon 1 of 1)	2	150447	151220	774	-	YBL036C	YBL036C	-809	Exon
chrII	152122	152140	19	-	chrII:152122:152140:-	1.02416	0	0	1		Exon (YBL035C/YBL035C, exon 1 of 1)	2	150447	151220	774	-	YBL036C	YBL036C	-920	Exon
chrII	152489	152509	21	-	chrII:152489:152509:-	4.27951	0	0	1		Exon (YBL035C/YBL035C, exon 1 of 1)	2	151493	153610	2118	-	YBL035C	YBL035C	1121	Exon
chrII	15257	15257	1	-	chrII:15257:15257:-	3.27272	0	0	1		Exon (YBL105C/YBL105C, exon 1 of 1)	2	10847	13879	3033	-	YBL106C	YBL106C	-1378	Exon
chrII	153202	153202	1	-	chrII:153202:153202:-	1.07232	0	0	1		Exon (YBL035C/YBL035C, exon 1 of 1)	2	151493	153610	2118	-	YBL035C	YBL035C	408	Exon
chrII	153688	153703	16	-	chrII:153688:153703:-	77.9564	0.528731	1.25439	0.209699	0.410993	Promoter	2	151493	153610	2118	-	YBL035C	YBL035C	-93	Promoter
chrII	154175	154190	16	-	chrII:154175:154190:-	1.96664	4.22029	0.669832	0.502965		Exon (YBL034C/YBL034C, exon 1 of 1)	2	151493	153610	2118	-	YBL035C	YBL035C	-580	Exon
chrII	155030	155030	1	-	chrII:155030:155030:-	2.03942	0	0	1		Exon (YBL034C/YBL034C, exon 1 of 1)	2	151493	153610	2118	-	YBL035C	YBL035C	-1420	Exon
chrII	155100	155103	4	-	chrII:155100:155103:-	14.6373	5.79006	2.75703	0.00583299	0.0263553	Exon (YBL034C/YBL034C, exon 1 of 1)	2	151493	153610	2118	-	YBL035C	YBL035C	-1493	Exon
chrII	155319	155348	30	-	chrII:155319:155348:-	23.5694	0.434684	0.384353	0.700717	0.933105	Exon (YBL034C/YBL034C, exon 1 of 1)	2	151493	153610	2118	-	YBL035C	YBL035C	-1738	Exon
chrII	15554	15555	2	-	chrII:15554:15555:-	15.879	5.17518	2.31273	0.0207373	0.0730557	Exon (YBL105C/YBL105C, exon 1 of 1)	2	10847	13879	3033	-	YBL106C	YBL106C	-1676	Exon
chrII	156489	156489	1	-	chrII:156489:156489:-	1.19502	0	0	1		Exon (YBL034C/YBL034C, exon 1 of 1)	2	153848	158389	4542	-	YBL034C	YBL034C	1900	Exon
chrII	156663	156663	1	-	chrII:156663:156663:-	4.80091	5.30658	1.1935	0.232672		Exon (YBL034C/YBL034C, exon 1 of 1)	2	153848	158389	4542	-	YBL034C	YBL034C	1726	Exon
chrII	158150	158150	1	-	chrII:158150:158150:-	1.03616	0	0	1		Exon (YBL034C/YBL034C, exon 1 of 1)	2	153848	158389	4542	-	YBL034C	YBL034C	239	Exon
chrII	158298	158301	4	-	chrII:158298:158301:-	11.7523	5.1278	1.92369	0.0543937	0.153813	Promoter	2	153848	158389	4542	-	YBL034C	YBL034C	91	Promoter
chrII	158384	158384	1	-	chrII:158384:158384:-	0.441989	0	0	1		Promoter	2	153848	158389	4542	-	YBL034C	YBL034C	5	Promoter
chrII	158438	158478	41	-	chrII:158438:158478:-	639.814	-0.58545	-2.51355	0.0119522	0.0472331	Promoter	2	153848	158389	4542	-	YBL034C	YBL034C	-89	Promoter
chrII	159190	159190	1	-	chrII:159190:159190:-	0.456022	0	0	1		Exon (YBL033C/YBL033C, exon 1 of 1)	2	158656	159693	1038	-	YBL033C	YBL033C	503	Exon
chrII	159410	159410	1	-	chrII:159410:159410:-	0.425863	0	0	1		Exon (YBL033C/YBL033C, exon 1 of 1)	2	158656	159693	1038	-	YBL033C	YBL033C	283	Exon
chrII	159412	159412	1	-	chrII:159412:159412:-	3.4828	4.69389	0.74542	0.456018		Exon (YBL033C/YBL033C, exon 1 of 1)	2	158656	159693	1038	-	YBL033C	YBL033C	281	Exon
chrII	15943	15944	2	-	chrII:15943:15944:-	8.83381	0.0882432	0.0344517	0.972517	1	Exon (YBL105C/YBL105C, exon 1 of 1)	2	14241	17696	3456	-	YBL105C	YBL105C	1753	Exon
chrII	159515	159515	1	-	chrII:159515:159515:-	0.456022	0	0	1		Exon (YBL033C/YBL033C, exon 1 of 1)	2	158656	159693	1038	-	YBL033C	YBL033C	178	Exon
chrII	159605	159605	1	-	chrII:159605:159605:-	12.8377	6.65583	3.04989	0.00228926	0.0123266	Promoter	2	158656	159693	1038	-	YBL033C	YBL033C	88	Promoter
chrII	159657	159726	70	-	chrII:159657:159726:-	857.195	0.621137	2.24668	0.0246607	0.0836891	Promoter	2	158656	159693	1038	-	YBL033C	YBL033C	0	Promoter
chrII	160074	160148	75	+	chrII:160074:160148:+	918.321	-1.17818	-5.66652	1.45727e-08	3.3415e-07	Promoter	2	160184	161329	1146	+	YBL032W	YBL032W	-36	Promoter
chrII	160278	160278	1	+	chrII:160278:160278:+	5.99559	3.92628	1.0428	0.297039	0.524399	Promoter	2	160184	161329	1146	+	YBL032W	YBL032W	94	Promoter
chrII	160617	160617	1	+	chrII:160617:160617:+	0.614579	0	0	1		Exon (YBL032W/YBL032W, exon 1 of 1)	2	160184	161329	1146	+	YBL032W	YBL032W	433	Exon
chrII	160744	160746	3	+	chrII:160744:160746:+	1.97425	4.06539	0.6451	0.518863		Exon (YBL032W/YBL032W, exon 1 of 1)	2	160184	161329	1146	+	YBL032W	YBL032W	560	Exon
chrII	160998	160998	1	+	chrII:160998:160998:+	2.12549	4.19105	0.665164	0.505946		Exon (YBL032W/YBL032W, exon 1 of 1)	2	161699	162715	1017	+	YBL031W	YBL031W	-701	Exon
chrII	161076	161076	1	+	chrII:161076:161076:+	11.9846	5.94173	2.25423	0.0241814	0.0825132	Exon (YBL032W/YBL032W, exon 1 of 1)	2	161699	162715	1017	+	YBL031W	YBL031W	-623	Exon
chrII	161657	161715	59	+	chrII:161657:161715:+	79.0888	-0.283319	-0.597177	0.550389	0.804712	Promoter	2	161699	162715	1017	+	YBL031W	YBL031W	0	Promoter
chrII	163291	163297	7	-	chrII:163291:163297:-	1.4444	5.81559	0.924275	0.355343		Exon (YBL030C/YBL030C, exon 1 of 1)	2	163041	163997	957	-	YBL030C	YBL030C	706	Exon
chrII	163897	164157	261	-	chrII:163897:164157:-	8304.78	-16.1131	-10.9905	4.24427e-28	9.34931e-26	Promoter	2	163041	163997	957	-	YBL030C	YBL030C	0	Promoter
chrII	164132	164135	4	+	chrII:164132:164135:+	1.13873	0	0	1		Distal Intergenic	2	166134	167264	1131	+	YBL029W	YBL029W	-1999	Intergenic
chrII	164361	164366	6	-	chrII:164361:164366:-	7.96478	0	0	1	1	Downstream (1-2kb)	2	163041	163997	957	-	YBL030C	YBL030C	-369	Downstream
chrII	164565	164565	1	+	chrII:164565:164565:+	1.00375	0	0	1		Downstream (2-3kb)	2	166134	167264	1131	+	YBL029W	YBL029W	-1569	Downstream
chrII	164566	164590	25	-	chrII:164566:164590:-	7.36117	0	0	1	1	Exon (YBL029C-A/YBL029C-A, exon 1 of 1)	2	164488	164772	285	-	YBL029C-A	YBL029C-A	206	Exon
chrII	164569	164569	1	+	chrII:164569:164569:+	0.437974	0	0	1		Downstream (2-3kb)	2	166134	167264	1131	+	YBL029W	YBL029W	-1565	Downstream
chrII	164772	164891	120	-	chrII:164772:164891:-	4274.45	-0.936065	-4.45518	8.38215e-06	0.0001079	Promoter	2	164488	164772	285	-	YBL029C-A	YBL029C-A	0	Promoter
chrII	164983	164986	4	-	chrII:164983:164986:-	1.27722	5.63856	0.896061	0.37022		Promoter	2	164488	164772	285	-	YBL029C-A	YBL029C-A	-214	Promoter
chrII	165328	165328	1	-	chrII:165328:165328:-	0.851653	0	0	1		Downstream (<1kb)	2	164488	164772	285	-	YBL029C-A	YBL029C-A	-556	Downstream
chrII	165642	165642	1	+	chrII:165642:165642:+	2.90625	3.87299	0.614374	0.538968		Downstream (1-2kb)	2	166134	167264	1131	+	YBL029W	YBL029W	-492	Downstream
chrII	166001	166047	47	-	chrII:166001:166047:-	4.05022	0	0	1		Downstream (1-2kb)	2	164488	164772	285	-	YBL029C-A	YBL029C-A	-1275	Downstream
chrII	166079	166122	44	+	chrII:166079:166122:+	33.4408	-4.67896	-2.13021	0.0331543	0.105313	Promoter	2	166134	167264	1131	+	YBL029W	YBL029W	-12	Promoter
chrII	166251	166263	13	+	chrII:166251:166263:+	14.4728	-6.55274	-2.56023	0.0104602	0.042423	Exon (YBL029W/YBL029W, exon 1 of 1)	2	166134	167264	1131	+	YBL029W	YBL029W	117	Exon
chrII	166435	166435	1	-	chrII:166435:166435:-	0.496769	0	0	1		Downstream (1-2kb)	2	167518	167838	321	-	YBL028C	YBL028C	1403	Downstream
chrII	166544	166544	1	-	chrII:166544:166544:-	4.64374	4.41342	0.868886	0.384909		Downstream (2-3kb)	2	167518	167838	321	-	YBL028C	YBL028C	1294	Downstream
chrII	166594	166594	1	-	chrII:166594:166594:-	0.341093	3.73517	0.59236	0.553609		Downstream (2-3kb)	2	167518	167838	321	-	YBL028C	YBL028C	1244	Downstream
chrII	166627	166627	1	-	chrII:166627:166627:-	1.59339	0	0	1		Downstream (2-3kb)	2	167518	167838	321	-	YBL028C	YBL028C	1211	Downstream
chrII	166690	166744	55	-	chrII:166690:166744:-	34.6135	-9.03464	-4.94986	7.42686e-07	1.23912e-05	Downstream (2-3kb)	2	167518	167838	321	-	YBL028C	YBL028C	1148	Downstream
chrII	166810	166967	158	-	chrII:166810:166967:-	173.212	-21.2616	-9.32749	1.08412e-20	1.04701e-18	Downstream (2-3kb)	2	167518	167838	321	-	YBL028C	YBL028C	1028	Downstream
chrII	166953	167158	206	+	chrII:166953:167158:+	253.798	1.31048	3.76668	0.000165433	0.0014225	Exon (YBL029W/YBL029W, exon 1 of 1)	2	166134	167264	1131	+	YBL029W	YBL029W	819	Exon
chrII	167777	167899	123	-	chrII:167777:167899:-	1976.95	-0.696145	-2.34206	0.0191774	0.0686829	Promoter	2	167518	167838	321	-	YBL028C	YBL028C	0	Promoter
chrII	167956	167956	1	-	chrII:167956:167956:-	0.341093	3.73517	0.59236	0.553609		Promoter	2	167518	167838	321	-	YBL028C	YBL028C	-118	Promoter
chrII	168143	168143	1	+	chrII:168143:168143:+	0.592828	0	0	1		Downstream (1-2kb)	2	168423	169376	954	+	YBL027W	YBL027W	-280	Downstream
chrII	168295	168419	125	+	chrII:168295:168419:+	16876.2	-0.891226	-2.68712	0.00720701	0.0314685	Promoter	2	168423	169376	954	+	YBL027W	YBL027W	-4	Promoter
chrII	168501	168501	1	+	chrII:168501:168501:+	0.585568	4.51288	0.716535	0.473661		Promoter	2	168423	169376	954	+	YBL027W	YBL027W	78	Promoter
chrII	168810	169067	258	+	chrII:168810:169067:+	595.947	-23.4419	-10.4279	1.84847e-25	2.94628e-23	Exon (YBL027W/YBL027W, exon 2 of 2)	2	168423	169376	954	+	YBL027W	YBL027W	387	Exon
chrII	169136	169193	58	+	chrII:169136:169193:+	3.57885	-6.92871	-1.1007	0.271027		Exon (YBL027W/YBL027W, exon 2 of 2)	2	168423	169376	954	+	YBL027W	YBL027W	713	Exon
chrII	16923	16923	1	-	chrII:16923:16923:-	0.949034	0	0	1		Exon (YBL105C/YBL105C, exon 1 of 1)	2	14241	17696	3456	-	YBL105C	YBL105C	773	Exon
chrII	169372	169372	1	+	chrII:169372:169372:+	0.775237	0	0	1		Exon (YBL027W/YBL027W, exon 2 of 2)	2	168423	169376	954	+	YBL027W	YBL027W	949	Exon
chrII	169843	170033	191	-	chrII:169843:170033:-	716.623	0.107992	0.590282	0.555002	0.807661	Downstream (2-3kb)	2	167518	167838	321	-	YBL028C	YBL028C	-2195	Downstream
chrII	170234	170285	52	+	chrII:170234:170285:+	3.32584	5.27815	0.838608	0.40169		Downstream (<1kb)	2	170623	171038	416	+	YBL026W	YBL026W	-338	Downstream
chrII	170348	170348	1	+	chrII:170348:170348:+	1.62721	0.578789	0.0941938	0.924955		Downstream (<1kb)	2	170623	171038	416	+	YBL026W	YBL026W	-275	Downstream
chrII	170368	170368	1	+	chrII:170368:170368:+	0.603074	0	0	1		Downstream (<1kb)	2	170623	171038	416	+	YBL026W	YBL026W	-255	Downstream
chrII	170374	170456	83	-	chrII:170374:170456:-	27.5479	-0.113939	-0.104537	0.916744	1	Downstream (2-3kb)	2	167518	167838	321	-	YBL028C	YBL028C	-2618	Downstream
chrII	170474	170669	196	+	chrII:170474:170669:+	1346.77	-0.590979	-2.72765	0.00637878	0.0284089	Promoter	2	170623	171038	416	+	YBL026W	YBL026W	0	Promoter
chrII	171355	171484	130	+	chrII:171355:171484:+	393.914	0.646861	2.59188	0.00954518	0.0394125	Promoter	2	171481	171918	438	+	YBL025W	YBL025W	0	Promoter
chrII	171608	171625	18	+	chrII:171608:171625:+	28.508	-0.246187	-0.142099	0.887002	1	Exon (YBL025W/YBL025W, exon 1 of 1)	2	171481	171918	438	+	YBL025W	YBL025W	127	Exon
chrII	171687	171687	1	+	chrII:171687:171687:+	5.66581	5.69902	1.49268	0.135521		Exon (YBL025W/YBL025W, exon 1 of 1)	2	171481	171918	438	+	YBL025W	YBL025W	206	Exon
chrII	171777	171777	1	+	chrII:171777:171777:+	0.85783	0	0	1		Exon (YBL025W/YBL025W, exon 1 of 1)	2	171481	171918	438	+	YBL025W	YBL025W	296	Exon
chrII	171838	171838	1	+	chrII:171838:171838:+	1.34605	4.83451	0.767854	0.442574		Exon (YBL025W/YBL025W, exon 1 of 1)	2	171481	171918	438	+	YBL025W	YBL025W	357	Exon
chrII	171951	171962	12	+	chrII:171951:171962:+	1.45441	0	0	1		Downstream (2-3kb)	2	171481	171918	438	+	YBL025W	YBL025W	470	Downstream
chrII	172114	172114	1	-	chrII:172114:172114:-	0.409664	0	0	1		Distal Intergenic	2	167518	167838	321	-	YBL028C	YBL028C	-4276	Intergenic
chrII	172208	172234	27	-	chrII:172208:172234:-	5.3252	4.19086	0.842941	0.399261		Distal Intergenic	2	167518	167838	321	-	YBL028C	YBL028C	-4396	Intergenic
chrII	172443	172540	98	+	chrII:172443:172540:+	1298.53	-0.78915	-3.34532	0.000821884	0.00534027	Promoter	2	172534	174588	2055	+	YBL024W	YBL024W	0	Promoter
chrII	17309	17357	49	-	chrII:17309:17357:-	20.4286	6.36042	3.44917	0.000562315	0.00393159	Exon (YBL105C/YBL105C, exon 1 of 1)	2	14241	17696	3456	-	YBL105C	YBL105C	387	Exon
chrII	173417	173418	2	+	chrII:173417:173418:+	7.42868	0.30176	0.0601565	0.952031	1	Exon (YBL024W/YBL024W, exon 1 of 1)	2	172534	174588	2055	+	YBL024W	YBL024W	883	Exon
chrII	173491	173522	32	+	chrII:173491:173522:+	1.27465	4.99739	0.793835	0.427292		Exon (YBL024W/YBL024W, exon 1 of 1)	2	172534	174588	2055	+	YBL024W	YBL024W	957	Exon
chrII	173580	173580	1	+	chrII:173580:173580:+	0.546446	0	0	1		Exon (YBL024W/YBL024W, exon 1 of 1)	2	172534	174588	2055	+	YBL024W	YBL024W	1046	Exon
chrII	173710	173710	1	+	chrII:173710:173710:+	0.782459	-5.86566	-0.930688	0.352015		Exon (YBL024W/YBL024W, exon 1 of 1)	2	172534	174588	2055	+	YBL024W	YBL024W	1176	Exon
chrII	174031	174031	1	+	chrII:174031:174031:+	1.24021	4.19093	0.665145	0.505958		Exon (YBL024W/YBL024W, exon 1 of 1)	2	172534	174588	2055	+	YBL024W	YBL024W	1497	Exon
chrII	174085	174107	23	+	chrII:174085:174107:+	10.3633	2.21508	0.517895	0.604531	0.854618	Exon (YBL024W/YBL024W, exon 1 of 1)	2	172534	174588	2055	+	YBL024W	YBL024W	1551	Exon
chrII	17435	17534	100	-	chrII:17435:17534:-	10.5725	5.36038	1.7717	0.0764441	0.20052	Exon (YBL105C/YBL105C, exon 1 of 1)	2	14241	17696	3456	-	YBL105C	YBL105C	261	Exon
chrII	17556	17556	1	-	chrII:17556:17556:-	0.542008	0	0	1		Exon (YBL105C/YBL105C, exon 1 of 1)	2	14241	17696	3456	-	YBL105C	YBL105C	140	Exon
chrII	176173	176173	1	-	chrII:176173:176173:-	0.919712	0	0	1		Exon (YBL023C/YBL023C, exon 1 of 1)	2	174920	177526	2607	-	YBL023C	YBL023C	1353	Exon
chrII	17628	17629	2	-	chrII:17628:17629:-	4.31693	0	0	1		Promoter	2	14241	17696	3456	-	YBL105C	YBL105C	68	Promoter
chrII	176478	176478	1	+	chrII:176478:176478:+	4.32182	0	0	1		Distal Intergenic	2	172534	174588	2055	+	YBL024W	YBL024W	3944	Intergenic
chrII	176558	176558	1	-	chrII:176558:176558:-	0.580723	0	0	1		Exon (YBL023C/YBL023C, exon 1 of 1)	2	174920	177526	2607	-	YBL023C	YBL023C	968	Exon
chrII	17710	17756	47	-	chrII:17710:17756:-	17.8073	5.53614	2.52121	0.0116952	0.0463952	Promoter	2	14241	17696	3456	-	YBL105C	YBL105C	-60	Promoter
chrII	177377	177377	1	-	chrII:177377:177377:-	2.04084	4.51307	0.716566	0.473642		Exon (YBL023C/YBL023C, exon 1 of 1)	2	174920	177526	2607	-	YBL023C	YBL023C	149	Exon
chrII	177430	177432	3	-	chrII:177430:177432:-	37.0872	7.81336	4.88162	1.05217e-06	1.70338e-05	Promoter	2	174920	177526	2607	-	YBL023C	YBL023C	96	Promoter
chrII	177527	177643	117	-	chrII:177527:177643:-	379.694	0.316924	1.20011	0.230096	0.438518	Promoter	2	174920	177526	2607	-	YBL023C	YBL023C	-117	Promoter
chrII	17761	17761	1	+	chrII:17761:17761:+	0.525569	0	0	1		Distal Intergenic	2	24098	24745	648	+	YBL102W	YBL102W	-6337	Intergenic
chrII	17835	17989	155	-	chrII:17835:17989:-	1808.57	-0.611982	-2.7715	0.0055798	0.0254637	Distal Intergenic	2	14241	17696	3456	-	YBL105C	YBL105C	-293	Intergenic
chrII	178680	178680	1	-	chrII:178680:178680:-	9.55028	-0.357956	-0.16364	0.870014	1	Exon (YBL022C/YBL022C, exon 1 of 1)	2	174920	177526	2607	-	YBL023C	YBL023C	-1154	Exon
chrII	178897	178946	50	-	chrII:178897:178946:-	7.15346	4.22294	1.18716	0.235166	0.445314	Exon (YBL022C/YBL022C, exon 1 of 1)	2	174920	177526	2607	-	YBL023C	YBL023C	-1420	Exon
chrII	178952	178952	1	-	chrII:178952:178952:-	0.375203	3.87254	0.614303	0.539015		Exon (YBL022C/YBL022C, exon 1 of 1)	2	174920	177526	2607	-	YBL023C	YBL023C	-1426	Exon
chrII	178966	178966	1	-	chrII:178966:178966:-	0.390378	3.92769	0.623111	0.533212		Exon (YBL022C/YBL022C, exon 1 of 1)	2	174920	177526	2607	-	YBL023C	YBL023C	-1440	Exon
chrII	179130	179130	1	-	chrII:179130:179130:-	2.01881	3.73528	0.592378	0.553597		Exon (YBL022C/YBL022C, exon 1 of 1)	2	174920	177526	2607	-	YBL023C	YBL023C	-1604	Exon
chrII	179299	179299	1	-	chrII:179299:179299:-	0.961548	0	0	1		Exon (YBL022C/YBL022C, exon 1 of 1)	2	174920	177526	2607	-	YBL023C	YBL023C	-1773	Exon
chrII	179536	179536	1	-	chrII:179536:179536:-	0.401808	0	0	1		Exon (YBL022C/YBL022C, exon 1 of 1)	2	177874	181275	3402	-	YBL022C	YBL022C	1739	Exon
chrII	180188	180194	7	-	chrII:180188:180194:-	32.5108	1.95451	2.05535	0.0398448	0.121023	Exon (YBL022C/YBL022C, exon 1 of 1)	2	177874	181275	3402	-	YBL022C	YBL022C	1087	Exon
chrII	180380	180512	133	-	chrII:180380:180512:-	108.606	1.08503	2.8	0.00511025	0.0237634	Exon (YBL022C/YBL022C, exon 1 of 1)	2	177874	181275	3402	-	YBL022C	YBL022C	895	Exon
chrII	1803	1803	1	-	chrII:1803:1803:-	0.847638	0	0	1		Exon (YBL113C/YBL113C, exon 1 of 1)	2	280	2658	2379	-	YBL113C	YBL113C	855	Exon
chrII	180605	180605	1	-	chrII:180605:180605:-	3.4287	4.90978	0.842731	0.399379		Exon (YBL022C/YBL022C, exon 1 of 1)	2	177874	181275	3402	-	YBL022C	YBL022C	670	Exon
chrII	180662	180680	19	-	chrII:180662:180680:-	37.9229	1.8408	1.16748	0.243017	0.455919	Exon (YBL022C/YBL022C, exon 1 of 1)	2	177874	181275	3402	-	YBL022C	YBL022C	613	Exon
chrII	180735	180735	1	-	chrII:180735:180735:-	0.742902	3.73526	0.592374	0.5536		Exon (YBL022C/YBL022C, exon 1 of 1)	2	177874	181275	3402	-	YBL022C	YBL022C	540	Exon
chrII	180755	180755	1	-	chrII:180755:180755:-	0.907061	3.92779	0.623126	0.533202		Exon (YBL022C/YBL022C, exon 1 of 1)	2	177874	181275	3402	-	YBL022C	YBL022C	520	Exon
chrII	180818	180859	42	-	chrII:180818:180859:-	14.1416	7.04089	3.24155	0.00118884	0.00719134	Exon (YBL022C/YBL022C, exon 1 of 1)	2	177874	181275	3402	-	YBL022C	YBL022C	457	Exon
chrII	180953	180998	46	-	chrII:180953:180998:-	60.519	1.42808	2.44178	0.0146152	0.0553041	Exon (YBL022C/YBL022C, exon 1 of 1)	2	177874	181275	3402	-	YBL022C	YBL022C	322	Exon
chrII	181056	181056	1	-	chrII:181056:181056:-	0.441989	0	0	1		Exon (YBL022C/YBL022C, exon 1 of 1)	2	177874	181275	3402	-	YBL022C	YBL022C	219	Exon
chrII	181139	181168	30	-	chrII:181139:181168:-	21.7144	6.48304	3.62149	0.000292915	0.00228698	Exon (YBL022C/YBL022C, exon 1 of 1)	2	177874	181275	3402	-	YBL022C	YBL022C	136	Exon
chrII	181236	181409	174	-	chrII:181236:181409:-	1744.12	-0.141723	-0.663223	0.507188	0.764173	Promoter	2	177874	181275	3402	-	YBL022C	YBL022C	0	Promoter
chrII	181579	181602	24	+	chrII:181579:181602:+	19.7647	5.12918	1.54871	0.121451	0.280025	Downstream (2-3kb)	2	182401	184125	1725	+	YBL020W	YBL020W	-799	Downstream
chrII	181919	181919	1	-	chrII:181919:181919:-	2.83904	5.45739	0.867183	0.385842		Exon (YBL021C/YBL021C, exon 1 of 1)	2	181660	182094	435	-	YBL021C	YBL021C	175	Exon
chrII	181972	182042	71	-	chrII:181972:182042:-	21.9119	1.76021	0.819941	0.41225	0.662092	Exon (YBL021C/YBL021C, exon 1 of 1)	2	181660	182094	435	-	YBL021C	YBL021C	122	Exon
chrII	182100	182160	61	-	chrII:182100:182160:-	496.343	-0.415428	-1.9458	0.0516783	0.148122	Promoter	2	181660	182094	435	-	YBL021C	YBL021C	-66	Promoter
chrII	182285	182357	73	+	chrII:182285:182357:+	408.317	-0.622656	-2.95946	0.00308181	0.0157177	Promoter	2	182401	184125	1725	+	YBL020W	YBL020W	-44	Promoter
chrII	183027	183027	1	+	chrII:183027:183027:+	0.481771	0	0	1		Exon (YBL020W/YBL020W, exon 1 of 1)	2	182401	184125	1725	+	YBL020W	YBL020W	626	Exon
chrII	184268	184400	133	+	chrII:184268:184400:+	93.1392	0.26877	0.248469	0.803772	1	Promoter	2	184353	185915	1563	+	YBL019W	YBL019W	0	Promoter
chrII	184482	184568	87	+	chrII:184482:184568:+	16.2228	3.74528	1.53755	0.12416	0.284829	Exon (YBL019W/YBL019W, exon 1 of 1)	2	184353	185915	1563	+	YBL019W	YBL019W	129	Exon
chrII	184493	184507	15	-	chrII:184493:184507:-	1.00734	0	0	1		Downstream (2-3kb)	2	185998	186474	477	-	YBL018C	YBL018C	1981	Downstream
chrII	184610	184610	1	+	chrII:184610:184610:+	0.45063	0	0	1		Exon (YBL019W/YBL019W, exon 1 of 1)	2	184353	185915	1563	+	YBL019W	YBL019W	257	Exon
chrII	184616	184616	1	+	chrII:184616:184616:+	0.468454	4.19084	0.665131	0.505967		Exon (YBL019W/YBL019W, exon 1 of 1)	2	184353	185915	1563	+	YBL019W	YBL019W	263	Exon
chrII	184734	184784	51	+	chrII:184734:184784:+	9.1854	5.86356	2.05607	0.0397755	0.120899	Exon (YBL019W/YBL019W, exon 1 of 1)	2	184353	185915	1563	+	YBL019W	YBL019W	381	Exon
chrII	185243	185243	1	+	chrII:185243:185243:+	0.409664	0	0	1		Exon (YBL019W/YBL019W, exon 1 of 1)	2	184353	185915	1563	+	YBL019W	YBL019W	890	Exon
chrII	186468	186529	62	-	chrII:186468:186529:-	420.42	-0.819556	-3.14141	0.00168137	0.00958794	Promoter	2	185998	186474	477	-	YBL018C	YBL018C	0	Promoter
chrII	187312	187313	2	-	chrII:187312:187313:-	20.9342	0.693451	0.608068	0.543143	0.797268	Exon (YBL017C/YBL017C, exon 1 of 1)	2	185998	186474	477	-	YBL018C	YBL018C	-839	Exon
chrII	187482	187482	1	-	chrII:187482:187482:-	1.47773	5.24936	0.834017	0.404272		Exon (YBL017C/YBL017C, exon 1 of 1)	2	185998	186474	477	-	YBL018C	YBL018C	-1008	Exon
chrII	187594	187594	1	-	chrII:187594:187594:-	0.409312	3.99796	0.634333	0.525863		Exon (YBL017C/YBL017C, exon 1 of 1)	2	185998	186474	477	-	YBL018C	YBL018C	-1120	Exon
chrII	18760	18760	1	-	chrII:18760:18760:-	0.546446	0	0	1		Exon (YBL104C/YBL104C, exon 1 of 1)	2	14241	17696	3456	-	YBL105C	YBL105C	-1064	Exon
chrII	187751	187751	1	-	chrII:187751:187751:-	6.78328	6.08603	1.6824	0.0924921	0.230378	Exon (YBL017C/YBL017C, exon 1 of 1)	2	185998	186474	477	-	YBL018C	YBL018C	-1277	Exon
chrII	188657	188657	1	-	chrII:188657:188657:-	1.74153	0	0	1		Exon (YBL017C/YBL017C, exon 1 of 1)	2	185998	186474	477	-	YBL018C	YBL018C	-2183	Exon
chrII	189148	189148	1	-	chrII:189148:189148:-	0.843657	5.04022	0.800665	0.423325		Exon (YBL017C/YBL017C, exon 1 of 1)	2	186844	191583	4740	-	YBL017C	YBL017C	2435	Exon
chrII	189301	189301	1	-	chrII:189301:189301:-	1.37163	5.19799	0.825826	0.408903		Exon (YBL017C/YBL017C, exon 1 of 1)	2	186844	191583	4740	-	YBL017C	YBL017C	2282	Exon
chrII	189584	189584	1	-	chrII:189584:189584:-	3.18729	5.73993	0.912217	0.361654		Exon (YBL017C/YBL017C, exon 1 of 1)	2	186844	191583	4740	-	YBL017C	YBL017C	1999	Exon
chrII	189748	189749	2	-	chrII:189748:189749:-	7.82464	1.74269	0.632951	0.526766	0.782308	Exon (YBL017C/YBL017C, exon 1 of 1)	2	186844	191583	4740	-	YBL017C	YBL017C	1835	Exon
chrII	189855	189896	42	-	chrII:189855:189896:-	51.8892	0.967057	1.40004	0.1615	0.342812	Exon (YBL017C/YBL017C, exon 1 of 1)	2	186844	191583	4740	-	YBL017C	YBL017C	1728	Exon
chrII	189967	189967	1	-	chrII:189967:189967:-	0.341093	3.73517	0.59236	0.553609		Exon (YBL017C/YBL017C, exon 1 of 1)	2	186844	191583	4740	-	YBL017C	YBL017C	1616	Exon
chrII	190034	190035	2	-	chrII:190034:190035:-	6.17454	6.41652	1.59941	0.109729	0.260977	Exon (YBL017C/YBL017C, exon 1 of 1)	2	186844	191583	4740	-	YBL017C	YBL017C	1549	Exon
chrII	190105	190106	2	-	chrII:190105:190106:-	8.21113	6.71747	2.09355	0.0362997	0.112729	Exon (YBL017C/YBL017C, exon 1 of 1)	2	186844	191583	4740	-	YBL017C	YBL017C	1478	Exon
chrII	190208	190209	2	-	chrII:190208:190209:-	15.9665	7.60078	3.39339	0.000690339	0.00462862	Exon (YBL017C/YBL017C, exon 1 of 1)	2	186844	191583	4740	-	YBL017C	YBL017C	1375	Exon
chrII	190347	190348	2	-	chrII:190347:190348:-	10.2229	1.9201	0.780251	0.435243	0.687974	Exon (YBL017C/YBL017C, exon 1 of 1)	2	186844	191583	4740	-	YBL017C	YBL017C	1236	Exon
chrII	190467	190467	1	-	chrII:190467:190467:-	1.25064	3.87265	0.614321	0.539004		Exon (YBL017C/YBL017C, exon 1 of 1)	2	186844	191583	4740	-	YBL017C	YBL017C	1116	Exon
chrII	190694	190694	1	-	chrII:190694:190694:-	0.562532	0	0	1		Exon (YBL017C/YBL017C, exon 1 of 1)	2	186844	191583	4740	-	YBL017C	YBL017C	889	Exon
chrII	190726	190726	1	-	chrII:190726:190726:-	1.60742	5.29193	0.840805	0.400457		Exon (YBL017C/YBL017C, exon 1 of 1)	2	186844	191583	4740	-	YBL017C	YBL017C	857	Exon
chrII	190778	190817	40	-	chrII:190778:190817:-	2.73739	6.49419	1.03238	0.301893		Exon (YBL017C/YBL017C, exon 1 of 1)	2	186844	191583	4740	-	YBL017C	YBL017C	805	Exon
chrII	191030	191030	1	-	chrII:191030:191030:-	5.42799	5.54287	1.3784	0.16808		Exon (YBL017C/YBL017C, exon 1 of 1)	2	186844	191583	4740	-	YBL017C	YBL017C	553	Exon
chrII	191102	191147	46	-	chrII:191102:191147:-	124.779	5.46544	3.63686	0.00027598	0.00218313	Exon (YBL017C/YBL017C, exon 1 of 1)	2	186844	191583	4740	-	YBL017C	YBL017C	481	Exon
chrII	191227	191292	66	-	chrII:191227:191292:-	69.6976	2.5585	5.39269	6.94098e-08	1.41719e-06	Exon (YBL017C/YBL017C, exon 1 of 1)	2	186844	191583	4740	-	YBL017C	YBL017C	356	Exon
chrII	191362	191440	79	-	chrII:191362:191440:-	30.7601	8.32244	3.62186	0.000292495	0.00228461	Exon (YBL017C/YBL017C, exon 1 of 1)	2	186844	191583	4740	-	YBL017C	YBL017C	221	Exon
chrII	191500	191798	299	-	chrII:191500:191798:-	343.431	-24.7854	-3.94179	8.08756e-05	0.000763392	Promoter	2	186844	191583	4740	-	YBL017C	YBL017C	0	Promoter
chrII	191874	191912	39	+	chrII:191874:191912:+	4.48855	-5.92786	-1.09438	0.273789		Downstream (1-2kb)	2	192451	193512	1062	+	YBL016W	YBL016W	-539	Downstream
chrII	191940	191949	10	-	chrII:191940:191949:-	2.8626	6.80252	1.08148	0.279482		Distal Intergenic	2	186844	191583	4740	-	YBL017C	YBL017C	-366	Intergenic
chrII	191973	192043	71	+	chrII:191973:192043:+	49.5446	-2.09625	-2.21174	0.0269848	0.0899568	Downstream (1-2kb)	2	192451	193512	1062	+	YBL016W	YBL016W	-408	Downstream
chrII	192049	192068	20	-	chrII:192049:192068:-	97.768	3.49593	8.3824	5.18598e-17	3.61819e-15	Distal Intergenic	2	186844	191583	4740	-	YBL017C	YBL017C	-485	Intergenic
chrII	192167	192167	1	+	chrII:192167:192167:+	1.26983	0	0	1		Downstream (1-2kb)	2	192451	193512	1062	+	YBL016W	YBL016W	-284	Downstream
chrII	192176	192221	46	-	chrII:192176:192221:-	0.901261	0	0	1		Distal Intergenic	2	186844	191583	4740	-	YBL017C	YBL017C	-638	Intergenic
chrII	192341	192456	116	+	chrII:192341:192456:+	1720.3	3.56443	15.4332	9.79053e-54	6.85512e-51	Promoter	2	192451	193512	1062	+	YBL016W	YBL016W	0	Promoter
chrII	192510	192558	49	+	chrII:192510:192558:+	22.8033	8.92904	4.53098	5.87094e-06	7.88685e-05	Promoter	2	192451	193512	1062	+	YBL016W	YBL016W	59	Promoter
chrII	192716	192756	41	+	chrII:192716:192756:+	2.2926	6.48217	1.03047	0.30279		Exon (YBL016W/YBL016W, exon 1 of 1)	2	192451	193512	1062	+	YBL016W	YBL016W	265	Exon
chrII	192718	192718	1	-	chrII:192718:192718:-	1.16326	0	0	1		Distal Intergenic	2	186844	191583	4740	-	YBL017C	YBL017C	-1135	Intergenic
chrII	193028	193080	53	+	chrII:193028:193080:+	2.99528	6.86781	1.09188	0.274885		Exon (YBL016W/YBL016W, exon 1 of 1)	2	192451	193512	1062	+	YBL016W	YBL016W	577	Exon
chrII	193217	193341	125	+	chrII:193217:193341:+	14.6527	7.96206	1.26607	0.205489	0.405089	Exon (YBL016W/YBL016W, exon 1 of 1)	2	192451	193512	1062	+	YBL016W	YBL016W	766	Exon
chrII	193275	193275	1	-	chrII:193275:193275:-	0.409664	0	0	1		Distal Intergenic	2	186844	191583	4740	-	YBL017C	YBL017C	-1692	Intergenic
chrII	193413	193413	1	+	chrII:193413:193413:+	1.27268	5.63331	0.895225	0.370667		Exon (YBL016W/YBL016W, exon 1 of 1)	2	194122	195702	1581	+	YBL015W	YBL015W	-709	Exon
chrII	193538	193538	1	-	chrII:193538:193538:-	0.57353	0	0	1		Distal Intergenic	2	186844	191583	4740	-	YBL017C	YBL017C	-1955	Intergenic
chrII	193677	193677	1	+	chrII:193677:193677:+	3.5211	0	0	1		Downstream (2-3kb)	2	194122	195702	1581	+	YBL015W	YBL015W	-445	Downstream
chrII	193884	193925	42	-	chrII:193884:193925:-	17.811	0	0	1	1	Distal Intergenic	2	186844	191583	4740	-	YBL017C	YBL017C	-2342	Intergenic
chrII	193953	193953	1	+	chrII:193953:193953:+	5.29826	0	0	1		Promoter	2	194122	195702	1581	+	YBL015W	YBL015W	-169	Promoter
chrII	194016	194072	57	+	chrII:194016:194072:+	1643.26	-1.05198	-4.47785	7.53996e-06	9.82199e-05	Promoter	2	194122	195702	1581	+	YBL015W	YBL015W	-50	Promoter
chrII	194124	194231	108	+	chrII:194124:194231:+	38.48	0	0	1	1	Promoter	2	194122	195702	1581	+	YBL015W	YBL015W	2	Promoter
chrII	194235	194278	44	+	chrII:194235:194278:+	3.00087	0	0	1		Exon (YBL015W/YBL015W, exon 1 of 1)	2	194122	195702	1581	+	YBL015W	YBL015W	113	Exon
chrII	194345	194345	1	+	chrII:194345:194345:+	0.464578	0	0	1		Exon (YBL015W/YBL015W, exon 1 of 1)	2	194122	195702	1581	+	YBL015W	YBL015W	223	Exon
chrII	194417	194417	1	+	chrII:194417:194417:+	0.409664	0	0	1		Exon (YBL015W/YBL015W, exon 1 of 1)	2	194122	195702	1581	+	YBL015W	YBL015W	295	Exon
chrII	194582	194584	3	+	chrII:194582:194584:+	3.37784	0	0	1		Exon (YBL015W/YBL015W, exon 1 of 1)	2	194122	195702	1581	+	YBL015W	YBL015W	460	Exon
chrII	195065	195114	50	+	chrII:195065:195114:+	2.42015	0	0	1		Exon (YBL015W/YBL015W, exon 1 of 1)	2	194122	195702	1581	+	YBL015W	YBL015W	943	Exon
chrII	195213	195215	3	+	chrII:195213:195215:+	1.50269	0	0	1		Exon (YBL015W/YBL015W, exon 1 of 1)	2	194122	195702	1581	+	YBL015W	YBL015W	1091	Exon
chrII	195299	195308	10	+	chrII:195299:195308:+	6.44093	0	0	1	1	Exon (YBL015W/YBL015W, exon 1 of 1)	2	194122	195702	1581	+	YBL015W	YBL015W	1177	Exon
chrII	195389	195389	1	+	chrII:195389:195389:+	2.34866	0	0	1		Exon (YBL015W/YBL015W, exon 1 of 1)	2	194122	195702	1581	+	YBL015W	YBL015W	1267	Exon
chrII	195467	195499	33	+	chrII:195467:195499:+	26.3084	0	0	1	1	Exon (YBL015W/YBL015W, exon 1 of 1)	2	194122	195702	1581	+	YBL015W	YBL015W	1345	Exon
chrII	195713	195725	13	-	chrII:195713:195725:-	5.95993	0	0	1	1	Distal Intergenic	2	186844	191583	4740	-	YBL017C	YBL017C	-4142	Intergenic
chrII	195886	195886	1	-	chrII:195886:195886:-	0.409664	0	0	1		Distal Intergenic	2	186844	191583	4740	-	YBL017C	YBL017C	-4303	Intergenic
chrII	196154	196154	1	+	chrII:196154:196154:+	2.63735	0	0	1		Distal Intergenic	2	194122	195702	1581	+	YBL015W	YBL015W	2032	Intergenic
chrII	196297	196352	56	+	chrII:196297:196352:+	42.843	-0.411747	-0.532388	0.594457	0.84464	Distal Intergenic	2	194122	195702	1581	+	YBL015W	YBL015W	2175	Intergenic
chrII	196405	196405	1	+	chrII:196405:196405:+	0.45063	0	0	1		Distal Intergenic	2	194122	195702	1581	+	YBL015W	YBL015W	2283	Intergenic
chrII	196695	196713	19	+	chrII:196695:196713:+	7.25248	0	0	1	1	Distal Intergenic	2	194122	195702	1581	+	YBL015W	YBL015W	2573	Intergenic
chrII	197316	197365	50	-	chrII:197316:197365:-	6.82482	0	0	1	1	Distal Intergenic	2	199064	201748	2685	-	YBL014C	YBL014C	4432	Intergenic
chrII	197933	197950	18	+	chrII:197933:197950:+	175.174	12.6904	6.66256	2.691e-11	9.37069e-10	Distal Intergenic	2	194122	195702	1581	+	YBL015W	YBL015W	3811	Intergenic
chrII	198018	198018	1	+	chrII:198018:198018:+	0.341093	3.73517	0.59236	0.553609		Distal Intergenic	2	194122	195702	1581	+	YBL015W	YBL015W	3896	Intergenic
chrII	198133	198135	3	+	chrII:198133:198135:+	5.64673	7.78246	1.24558	0.212918		Distal Intergenic	2	202056	203261	1206	+	YBL013W	YBL013W	-3921	Intergenic
chrII	198257	198312	56	-	chrII:198257:198312:-	31.7564	0	0	1	1	Distal Intergenic	2	199064	201748	2685	-	YBL014C	YBL014C	3491	Intergenic
chrII	19847	19847	1	-	chrII:19847:19847:-	1.32449	3.73534	0.592388	0.553591		Exon (YBL104C/YBL104C, exon 1 of 1)	2	18177	21293	3117	-	YBL104C	YBL104C	1446	Exon
chrII	198567	198567	1	+	chrII:198567:198567:+	0.481771	0	0	1		Distal Intergenic	2	202056	203261	1206	+	YBL013W	YBL013W	-3489	Intergenic
chrII	198737	198784	48	-	chrII:198737:198784:-	6.23587	-5.86699	-1.40656	0.159559	0.340042	Distal Intergenic	2	199064	201748	2685	-	YBL014C	YBL014C	3011	Intergenic
chrII	199267	199267	1	-	chrII:199267:199267:-	0.552818	0	0	1		Exon (YBL014C/YBL014C, exon 1 of 1)	2	199064	201748	2685	-	YBL014C	YBL014C	2481	Exon
chrII	201445	201446	2	-	chrII:201445:201446:-	3.0357	0	0	1		Exon (YBL014C/YBL014C, exon 1 of 1)	2	199064	201748	2685	-	YBL014C	YBL014C	303	Exon
chrII	201681	201830	150	-	chrII:201681:201830:-	332.694	0.010551	0.0453428	0.963834	1	Promoter	2	199064	201748	2685	-	YBL014C	YBL014C	0	Promoter
chrII	201990	202067	78	+	chrII:201990:202067:+	69.4035	-1.17928	-1.01974	0.307852	0.537917	Promoter	2	202056	203261	1206	+	YBL013W	YBL013W	0	Promoter
chrII	202229	202229	1	-	chrII:202229:202229:-	0.45063	0	0	1		Distal Intergenic	2	199064	201748	2685	-	YBL014C	YBL014C	-481	Intergenic
chrII	202234	202267	34	-	chrII:202234:202267:-	2.90372	0	0	1		Distal Intergenic	2	199064	201748	2685	-	YBL014C	YBL014C	-519	Intergenic
chrII	202277	202277	1	-	chrII:202277:202277:-	1.1352	0	0	1		Distal Intergenic	2	199064	201748	2685	-	YBL014C	YBL014C	-529	Intergenic
chrII	202586	202612	27	+	chrII:202586:202612:+	36.4655	-0.279761	-0.370066	0.711333	0.942276	Exon (YBL013W/YBL013W, exon 1 of 1)	2	202056	203261	1206	+	YBL013W	YBL013W	530	Exon
chrII	202817	202817	1	+	chrII:202817:202817:+	0.409664	0	0	1		Exon (YBL013W/YBL013W, exon 1 of 1)	2	203538	205817	2280	+	YBL011W	YBL011W	-721	Exon
chrII	20304	20304	1	-	chrII:20304:20304:-	9.42766	5.75109	2.01289	0.0441264	0.130897	Exon (YBL104C/YBL104C, exon 1 of 1)	2	18177	21293	3117	-	YBL104C	YBL104C	989	Exon
chrII	203347	203356	10	+	chrII:203347:203356:+	2.95733	0	0	1		Promoter	2	203538	205817	2280	+	YBL011W	YBL011W	-182	Promoter
chrII	203428	203647	220	+	chrII:203428:203647:+	450.927	-0.91709	-3.10672	0.00189175	0.0105543	Promoter	2	203538	205817	2280	+	YBL011W	YBL011W	0	Promoter
chrII	203919	203919	1	+	chrII:203919:203919:+	7.3622	3.9257	1.12118	0.262212	0.482102	Exon (YBL011W/YBL011W, exon 1 of 1)	2	203538	205817	2280	+	YBL011W	YBL011W	381	Exon
chrII	204214	204214	1	+	chrII:204214:204214:+	0.409664	0	0	1		Exon (YBL011W/YBL011W, exon 1 of 1)	2	203538	205817	2280	+	YBL011W	YBL011W	676	Exon
chrII	204298	204345	48	+	chrII:204298:204345:+	3.89669	0	0	1		Exon (YBL011W/YBL011W, exon 1 of 1)	2	203538	205817	2280	+	YBL011W	YBL011W	760	Exon
chrII	204559	204559	1	+	chrII:204559:204559:+	3.8986	0	0	1		Exon (YBL011W/YBL011W, exon 1 of 1)	2	203538	205817	2280	+	YBL011W	YBL011W	1021	Exon
chrII	205172	205213	42	+	chrII:205172:205213:+	18.847	-0.442382	-0.280753	0.7789	0.99175	Exon (YBL011W/YBL011W, exon 1 of 1)	2	203538	205817	2280	+	YBL011W	YBL011W	1634	Exon
chrII	205310	205310	1	+	chrII:205310:205310:+	0.936824	3.92779	0.623126	0.533202		Exon (YBL011W/YBL011W, exon 1 of 1)	2	203538	205817	2280	+	YBL011W	YBL011W	1772	Exon
chrII	205375	205375	1	+	chrII:205375:205375:+	4.67035	-6.05328	-1.25299	0.210208		Exon (YBL011W/YBL011W, exon 1 of 1)	2	207194	209224	2031	+	YBL009W	YBL009W	-1819	Exon
chrII	206457	206478	22	-	chrII:206457:206478:-	1.82347	5.67156	0.901321	0.367417		Exon (YBL010C/YBL010C, exon 1 of 1)	2	206107	206949	843	-	YBL010C	YBL010C	492	Exon
chrII	206546	206563	18	-	chrII:206546:206563:-	67.1956	1.40934	3.18381	0.00145353	0.00849371	Exon (YBL010C/YBL010C, exon 1 of 1)	2	206107	206949	843	-	YBL010C	YBL010C	403	Exon
chrII	206801	206801	1	-	chrII:206801:206801:-	196.582	1.09533	3.98242	6.82173e-05	0.000659317	Exon (YBL010C/YBL010C, exon 1 of 1)	2	206107	206949	843	-	YBL010C	YBL010C	148	Exon
chrII	206933	206989	57	-	chrII:206933:206989:-	231.087	0.926057	3.16275	0.00156285	0.00901214	Promoter	2	206107	206949	843	-	YBL010C	YBL010C	0	Promoter
chrII	207159	207174	16	+	chrII:207159:207174:+	19.5189	-0.0926665	-0.0367412	0.970691	1	Promoter	2	207194	209224	2031	+	YBL009W	YBL009W	-20	Promoter
chrII	207751	207751	1	+	chrII:207751:207751:+	1.04931	0	0	1		Exon (YBL009W/YBL009W, exon 1 of 1)	2	207194	209224	2031	+	YBL009W	YBL009W	557	Exon
chrII	209449	209449	1	-	chrII:209449:209449:-	0.45063	0	0	1		Distal Intergenic	2	206107	206949	843	-	YBL010C	YBL010C	-2500	Intergenic
chrII	209557	209627	71	+	chrII:209557:209627:+	176.499	0.708834	2.56931	0.01019	0.0415371	Promoter	2	209653	212175	2523	+	YBL008W	YBL008W	-26	Promoter
chrII	209740	209748	9	+	chrII:209740:209748:+	6.54984	5.83517	1.55642	0.119608	0.277042	Promoter	2	209653	212175	2523	+	YBL008W	YBL008W	87	Promoter
chrII	209984	209984	1	+	chrII:209984:209984:+	3.00029	5.23525	0.831767	0.405541		Exon (YBL008W/YBL008W, exon 1 of 1)	2	209653	212175	2523	+	YBL008W	YBL008W	331	Exon
chrII	210204	210204	1	+	chrII:210204:210204:+	0.468454	4.19084	0.665131	0.505967		Exon (YBL008W/YBL008W, exon 1 of 1)	2	209653	212175	2523	+	YBL008W	YBL008W	551	Exon
chrII	21222	21245	24	-	chrII:21222:21245:-	26.0134	-0.570071	-0.466446	0.640897	0.885654	Promoter	2	18177	21293	3117	-	YBL104C	YBL104C	71	Promoter
chrII	212888	212947	60	-	chrII:212888:212947:-	32.9749	-0.392727	-0.421043	0.673724	0.912368	Exon (YBL007C/YBL007C, exon 1 of 1)	2	212632	216366	3735	-	YBL007C	YBL007C	3478	Exon
chrII	21297	21318	22	-	chrII:21297:21318:-	72.1962	0.75633	1.50594	0.132083	0.297676	Promoter	2	18177	21293	3117	-	YBL104C	YBL104C	-25	Promoter
chrII	213459	213460	2	-	chrII:213459:213460:-	3.26497	0	0	1		Exon (YBL007C/YBL007C, exon 1 of 1)	2	212632	216366	3735	-	YBL007C	YBL007C	2907	Exon
chrII	213523	213523	1	-	chrII:213523:213523:-	2.35597	0	0	1		Exon (YBL007C/YBL007C, exon 1 of 1)	2	212632	216366	3735	-	YBL007C	YBL007C	2843	Exon
chrII	213619	213619	1	-	chrII:213619:213619:-	0.645799	0	0	1		Exon (YBL007C/YBL007C, exon 1 of 1)	2	212632	216366	3735	-	YBL007C	YBL007C	2747	Exon
chrII	214511	214511	1	-	chrII:214511:214511:-	2.7681	0	0	1		Exon (YBL007C/YBL007C, exon 1 of 1)	2	212632	216366	3735	-	YBL007C	YBL007C	1855	Exon
chrII	214579	214728	150	-	chrII:214579:214728:-	89.4478	0.011629	0.0113674	0.99093	1	Exon (YBL007C/YBL007C, exon 1 of 1)	2	212632	216366	3735	-	YBL007C	YBL007C	1787	Exon
chrII	214781	214811	31	-	chrII:214781:214811:-	73.8914	-0.597563	-1.10851	0.267643	0.488139	Exon (YBL007C/YBL007C, exon 1 of 1)	2	212632	216366	3735	-	YBL007C	YBL007C	1585	Exon
chrII	215158	215166	9	-	chrII:215158:215166:-	0.843798	0	0	1		Exon (YBL007C/YBL007C, exon 1 of 1)	2	212632	216366	3735	-	YBL007C	YBL007C	1208	Exon
chrII	215234	215234	1	-	chrII:215234:215234:-	0.496769	0	0	1		Exon (YBL007C/YBL007C, exon 1 of 1)	2	212632	216366	3735	-	YBL007C	YBL007C	1132	Exon
chrII	215616	215616	1	-	chrII:215616:215616:-	0.655462	0	0	1		Exon (YBL007C/YBL007C, exon 1 of 1)	2	212632	216366	3735	-	YBL007C	YBL007C	750	Exon
chrII	215634	215634	1	-	chrII:215634:215634:-	0.542008	0	0	1		Exon (YBL007C/YBL007C, exon 1 of 1)	2	212632	216366	3735	-	YBL007C	YBL007C	732	Exon
chrII	215672	215816	145	-	chrII:215672:215816:-	40.5111	6.44273	2.85697	0.00427707	0.0205469	Exon (YBL007C/YBL007C, exon 1 of 1)	2	212632	216366	3735	-	YBL007C	YBL007C	694	Exon
chrII	215859	215859	1	+	chrII:215859:215859:+	0.503293	0	0	1		Downstream (1-2kb)	2	216711	216860	150	+	YBL006W-A	YBL006W-A	-852	Downstream
chrII	215921	215970	50	-	chrII:215921:215970:-	18.962	4.11749	1.31737	0.187714	0.380966	Exon (YBL007C/YBL007C, exon 1 of 1)	2	212632	216366	3735	-	YBL007C	YBL007C	445	Exon
chrII	216036	216241	206	-	chrII:216036:216241:-	302.156	0.796674	3.0372	0.00238786	0.0127768	Exon (YBL007C/YBL007C, exon 1 of 1)	2	212632	216366	3735	-	YBL007C	YBL007C	330	Exon
chrII	216310	216473	164	-	chrII:216310:216473:-	3190.36	-0.898146	-3.87328	0.000107382	0.000980997	Promoter	2	212632	216366	3735	-	YBL007C	YBL007C	0	Promoter
chrII	216554	216554	1	+	chrII:216554:216554:+	1.19522	0	0	1		Promoter	2	216711	216860	150	+	YBL006W-A	YBL006W-A	-157	Promoter
chrII	216687	216700	14	-	chrII:216687:216700:-	7.1047	-2.31222	-0.649072	0.516292	0.773022	Exon (YBL006C/YBL006C, exon 1 of 1)	2	212632	216366	3735	-	YBL007C	YBL007C	-334	Exon
chrII	216702	216729	28	+	chrII:216702:216729:+	6.74679	3.92659	0.995399	0.319542	0.553412	Promoter	2	216711	216860	150	+	YBL006W-A	YBL006W-A	0	Promoter
chrII	216814	216911	98	+	chrII:216814:216911:+	11.0002	-6.84571	-2.32174	0.0202471	0.0717153	Exon (YBL006W-A/YBL006W-A, exon 1 of 1)	2	216711	216860	150	+	YBL006W-A	YBL006W-A	103	Exon
chrII	216860	216924	65	-	chrII:216860:216924:-	105.379	0.634686	1.64781	0.0993922	0.243015	Exon (YBL006C/YBL006C, exon 1 of 1)	2	216587	217129	543	-	YBL006C	YBL006C	269	Exon
chrII	217006	217006	1	-	chrII:217006:217006:-	1.11214	0	0	1		Exon (YBL006C/YBL006C, exon 1 of 1)	2	216587	217129	543	-	YBL006C	YBL006C	123	Exon
chrII	217062	217169	108	-	chrII:217062:217169:-	2543.51	-0.186371	-0.963928	0.335082	0.571839	Promoter	2	216587	217129	543	-	YBL006C	YBL006C	0	Promoter
chrII	217272	217283	12	-	chrII:217272:217283:-	14.5494	-0.911885	-0.582661	0.560122	0.812936	Promoter	2	216587	217129	543	-	YBL006C	YBL006C	-154	Promoter
chrII	217351	217690	340	+	chrII:217351:217690:+	407.508	-0.244708	-1.04689	0.295152	0.521819	Promoter	2	217470	220400	2931	+	YBL005W	YBL005W	0	Promoter
chrII	217787	217787	1	+	chrII:217787:217787:+	0.425863	0	0	1		Exon (YBL005W/YBL005W, exon 1 of 1)	2	217470	220400	2931	+	YBL005W	YBL005W	317	Exon
chrII	217792	217792	1	+	chrII:217792:217792:+	3.76376	0	0	1		Exon (YBL005W/YBL005W, exon 1 of 1)	2	217470	220400	2931	+	YBL005W	YBL005W	322	Exon
chrII	220473	220474	2	-	chrII:220473:220474:-	9.30997	6.543	2.2898	0.0220332	0.0766023	Distal Intergenic	2	216587	217129	543	-	YBL006C	YBL006C	-3345	Intergenic
chrII	220662	220662	1	-	chrII:220662:220662:-	0.401808	0	0	1		Distal Intergenic	2	216587	217129	543	-	YBL006C	YBL006C	-3533	Intergenic
chrII	220702	220812	111	-	chrII:220702:220812:-	18.4657	7.07611	3.08598	0.00202881	0.0111665	Distal Intergenic	2	216587	217129	543	-	YBL006C	YBL006C	-3683	Intergenic
chrII	220888	220978	91	+	chrII:220888:220978:+	110.211	0.251451	0.33735	0.735853	0.960863	Downstream (1-2kb)	2	221330	222652	1323	+	YBL005W-B	YBL005W-A	-352	Downstream
chrII	220947	221102	156	-	chrII:220947:221102:-	207.047	1.45941	5.00871	5.4795e-07	9.48152e-06	Distal Intergenic	2	216587	217129	543	-	YBL006C	YBL006C	-3973	Intergenic
chrII	221276	221363	88	+	chrII:221276:221363:+	69.2347	-2.50602	-3.81187	0.000137919	0.00122293	Promoter	2	221330	222652	1323	+	YBL005W-B	YBL005W-A	0	Promoter
chrII	221432	221500	69	+	chrII:221432:221500:+	232.887	0.3066	0.789964	0.429549	0.681938	Exon (YBL005W-A/YBL005W-B, exon 1 of 1)	2	221330	226598	5269	+	YBL005W-B	YBL005W-B	102	Exon
chrII	222164	222164	1	+	chrII:222164:222164:+	0.464578	0	0	1		Exon (YBL005W-A/YBL005W-B, exon 1 of 1)	2	221330	226598	5269	+	YBL005W-B	YBL005W-B	834	Exon
chrII	222166	222166	1	+	chrII:222166:222166:+	1.77187	0	0	1		Exon (YBL005W-A/YBL005W-B, exon 1 of 1)	2	221330	226598	5269	+	YBL005W-B	YBL005W-B	836	Exon
chrII	222638	222688	51	+	chrII:222638:222688:+	49.6608	4.83354	2.92961	0.0033939	0.017074	Exon (YBL005W-A/YBL005W-B, exon 1 of 1)	2	221330	226598	5269	+	YBL005W-B	YBL005W-B	1308	Exon
chrII	224739	224758	20	+	chrII:224739:224758:+	147.498	-0.609865	-1.67478	0.093978	0.233309	Exon (YBL005W-B/YBL005W-B, exon 2 of 2)	2	227636	235117	7482	+	YBL004W	YBL004W	-2878	Exon
chrII	225478	225508	31	+	chrII:225478:225508:+	48.414	-0.44403	-0.591901	0.553917	0.806561	Exon (YBL005W-B/YBL005W-B, exon 2 of 2)	2	227636	235117	7482	+	YBL004W	YBL004W	-2128	Exon
chrII	226235	226252	18	+	chrII:226235:226252:+	295.475	-0.989859	-3.3242	0.000886733	0.00568489	Exon (YBL005W-B/YBL005W-B, exon 2 of 2)	2	227636	235117	7482	+	YBL004W	YBL004W	-1384	Exon
chrII	22709	22710	2	-	chrII:22709:22710:-	5.24426	3.73718	0.868671	0.385027		Exon (YBL103C/YBL103C, exon 1 of 1)	2	22076	23536	1461	-	YBL103C	YBL103C	827	Exon
chrII	227499	227630	132	+	chrII:227499:227630:+	903.91	-1.02426	-4.13054	3.61907e-05	0.00038498	Promoter	2	227636	235117	7482	+	YBL004W	YBL004W	-6	Promoter
chrII	228087	228088	2	+	chrII:228087:228088:+	3.84383	6.20535	0.986374	0.323949		Exon (YBL004W/YBL004W, exon 1 of 1)	2	227636	235117	7482	+	YBL004W	YBL004W	451	Exon
chrII	228264	228328	65	+	chrII:228264:228328:+	5.69512	1.44774	0.235821	0.813571		Exon (YBL004W/YBL004W, exon 1 of 1)	2	227636	235117	7482	+	YBL004W	YBL004W	628	Exon
chrII	229933	229933	1	+	chrII:229933:229933:+	0.401808	0	0	1		Exon (YBL004W/YBL004W, exon 1 of 1)	2	227636	235117	7482	+	YBL004W	YBL004W	2297	Exon
chrII	23055	23055	1	-	chrII:23055:23055:-	0.496769	0	0	1		Exon (YBL103C/YBL103C, exon 1 of 1)	2	22076	23536	1461	-	YBL103C	YBL103C	481	Exon
chrII	23066	23066	1	-	chrII:23066:23066:-	0.401808	0	0	1		Exon (YBL103C/YBL103C, exon 1 of 1)	2	22076	23536	1461	-	YBL103C	YBL103C	470	Exon
chrII	23121	23190	70	-	chrII:23121:23190:-	4.84068	3.73589	0.649148	0.516243		Exon (YBL103C/YBL103C, exon 1 of 1)	2	22076	23536	1461	-	YBL103C	YBL103C	415	Exon
chrII	231625	231667	43	+	chrII:231625:231667:+	3.2652	-1.21678	-0.198385	0.842744		Exon (YBL004W/YBL004W, exon 1 of 1)	2	227636	235117	7482	+	YBL004W	YBL004W	3989	Exon
chrII	232871	232871	1	+	chrII:232871:232871:+	0.876494	0	0	1		Exon (YBL004W/YBL004W, exon 1 of 1)	2	236492	236887	396	+	YBL002W	YBL002W	-3621	Exon
chrII	233032	233032	1	+	chrII:233032:233032:+	7.15754	-0.465044	-0.129681	0.896819	1	Exon (YBL004W/YBL004W, exon 1 of 1)	2	236492	236887	396	+	YBL002W	YBL002W	-3460	Exon
chrII	233758	233758	1	+	chrII:233758:233758:+	0.743906	-5.79086	-0.918705	0.35825		Exon (YBL004W/YBL004W, exon 1 of 1)	2	236492	236887	396	+	YBL002W	YBL002W	-2734	Exon
chrII	23376	23376	1	-	chrII:23376:23376:-	0.745153	0	0	1		Exon (YBL103C/YBL103C, exon 1 of 1)	2	22076	23536	1461	-	YBL103C	YBL103C	160	Exon
chrII	234246	234246	1	+	chrII:234246:234246:+	2.42112	-7.07824	-1.12458	0.260767		Exon (YBL004W/YBL004W, exon 1 of 1)	2	236492	236887	396	+	YBL002W	YBL002W	-2246	Exon
chrII	234336	234386	51	+	chrII:234336:234386:+	12.7144	-1.12326	-0.540123	0.589112	0.839787	Exon (YBL004W/YBL004W, exon 1 of 1)	2	236492	236887	396	+	YBL002W	YBL002W	-2106	Exon
chrII	234713	234713	1	+	chrII:234713:234713:+	5.35172	-1.18126	-0.279919	0.77954		Exon (YBL004W/YBL004W, exon 1 of 1)	2	236492	236887	396	+	YBL002W	YBL002W	-1779	Exon
chrII	234776	234777	2	+	chrII:234776:234777:+	36.0912	-1.37345	-1.43734	0.150622	0.326183	Exon (YBL004W/YBL004W, exon 1 of 1)	2	236492	236887	396	+	YBL002W	YBL002W	-1715	Exon
chrII	23531	23563	33	-	chrII:23531:23563:-	16.8235	5.7914	3.06666	0.00216468	0.0117722	Promoter	2	22076	23536	1461	-	YBL103C	YBL103C	0	Promoter
chrII	235587	235587	1	-	chrII:235587:235587:-	0.551255	0	0	1		Exon (YBL003C/YBL003C, exon 1 of 1)	2	235394	235792	399	-	YBL003C	YBL003C	205	Exon
chrII	235661	235898	238	-	chrII:235661:235898:-	7876.77	-4.64868	-18.7757	1.19438e-78	1.80121e-75	Promoter	2	235394	235792	399	-	YBL003C	YBL003C	0	Promoter
chrII	235963	236002	40	-	chrII:235963:236002:-	20.2855	0.0719222	0.043724	0.965124	1	Promoter	2	235394	235792	399	-	YBL003C	YBL003C	-210	Promoter
chrII	236037	236039	3	+	chrII:236037:236039:+	6.06171	6.71208	1.76842	0.0769899	0.20147	Downstream (<1kb)	2	236492	236887	396	+	YBL002W	YBL002W	-453	Downstream
chrII	236281	236281	1	-	chrII:236281:236281:-	0.501624	0	0	1		Downstream (<1kb)	2	235394	235792	399	-	YBL003C	YBL003C	-489	Downstream
chrII	236359	236594	236	+	chrII:236359:236594:+	2979.13	-3.41	-16.7643	4.45343e-63	3.96861e-60	Promoter	2	236492	236887	396	+	YBL002W	YBL002W	0	Promoter
chrII	236609	236609	1	+	chrII:236609:236609:+	0.456022	0	0	1		Exon (YBL002W/YBL002W, exon 1 of 1)	2	236492	236887	396	+	YBL002W	YBL002W	117	Exon
chrII	236853	236856	4	+	chrII:236853:236856:+	8.66558	-3.25442	-1.02144	0.307047	0.536751	Exon (YBL002W/YBL002W, exon 1 of 1)	2	236492	236887	396	+	YBL002W	YBL002W	361	Exon
chrII	237221	237221	1	-	chrII:237221:237221:-	0.496769	0	0	1		Exon (YBL001C/YBL001C, exon 1 of 1)	2	237153	237467	315	-	YBL001C	YBL001C	246	Exon
chrII	237294	237320	27	-	chrII:237294:237320:-	31.5172	0.959249	1.10916	0.267362	0.487821	Exon (YBL001C/YBL001C, exon 1 of 1)	2	237153	237467	315	-	YBL001C	YBL001C	173	Exon
chrII	237407	237584	178	-	chrII:237407:237584:-	5912.37	0.512365	2.31741	0.0204813	0.0723096	Promoter	2	237153	237467	315	-	YBL001C	YBL001C	0	Promoter
chrII	23754	23809	56	-	chrII:23754:23809:-	723.355	0.0724138	0.397187	0.691229	0.925458	Downstream (1-2kb)	2	22076	23536	1461	-	YBL103C	YBL103C	-273	Downstream
chrII	237763	237763	1	-	chrII:237763:237763:-	0.532563	0	0	1		Downstream (<1kb)	2	237153	237467	315	-	YBL001C	YBL001C	-296	Downstream
chrII	238450	238533	84	+	chrII:238450:238533:+	124.075	1.09528	3.0637	0.00218618	0.0118464	Distal Intergenic	2	236492	236887	396	+	YBL002W	YBL002W	1958	Intergenic
chrII	239277	239277	1	-	chrII:239277:239277:-	0.496769	0	0	1		Exon (YBR001C/YBR001C, exon 1 of 1)	2	237153	237467	315	-	YBL001C	YBL001C	-1810	Exon
chrII	239551	239551	1	-	chrII:239551:239551:-	0.603074	0	0	1		Exon (YBR001C/YBR001C, exon 1 of 1)	2	238941	241283	2343	-	YBR001C	YBR001C	1732	Exon
chrII	23968	24020	53	+	chrII:23968:24020:+	175.781	-0.133976	-0.511579	0.608946	0.858506	Promoter	2	24098	24745	648	+	YBL102W	YBL102W	-78	Promoter
chrII	239740	239776	37	-	chrII:239740:239776:-	6.88646	0	0	1	1	Exon (YBR001C/YBR001C, exon 1 of 1)	2	238941	241283	2343	-	YBR001C	YBR001C	1543	Exon
chrII	239806	239806	1	-	chrII:239806:239806:-	0.429416	4.06526	0.64508	0.518876		Exon (YBR001C/YBR001C, exon 1 of 1)	2	238941	241283	2343	-	YBR001C	YBR001C	1477	Exon
chrII	240496	240496	1	-	chrII:240496:240496:-	0.546446	0	0	1		Exon (YBR001C/YBR001C, exon 1 of 1)	2	238941	241283	2343	-	YBR001C	YBR001C	787	Exon
chrII	240538	240538	1	-	chrII:240538:240538:-	0.501624	0	0	1		Exon (YBR001C/YBR001C, exon 1 of 1)	2	238941	241283	2343	-	YBR001C	YBR001C	745	Exon
chrII	240603	240603	1	-	chrII:240603:240603:-	0.542008	0	0	1		Exon (YBR001C/YBR001C, exon 1 of 1)	2	238941	241283	2343	-	YBR001C	YBR001C	680	Exon
chrII	240671	240671	1	-	chrII:240671:240671:-	11.1488	5.11352	2.08405	0.0371559	0.114679	Exon (YBR001C/YBR001C, exon 1 of 1)	2	238941	241283	2343	-	YBR001C	YBR001C	612	Exon
chrII	240754	240796	43	-	chrII:240754:240796:-	2.42155	0	0	1		Exon (YBR001C/YBR001C, exon 1 of 1)	2	238941	241283	2343	-	YBR001C	YBR001C	529	Exon
chrII	24081	24089	9	+	chrII:24081:24089:+	71.0775	-1.62286	-2.98433	0.00284199	0.0147477	Promoter	2	24098	24745	648	+	YBL102W	YBL102W	-9	Promoter
chrII	240952	240982	31	-	chrII:240952:240982:-	80.1461	3.21532	5.05683	4.26289e-07	7.54958e-06	Exon (YBR001C/YBR001C, exon 1 of 1)	2	238941	241283	2343	-	YBR001C	YBR001C	331	Exon
chrII	241134	241260	127	-	chrII:241134:241260:-	157.723	0.517843	1.2589	0.208065	0.408779	Exon (YBR001C/YBR001C, exon 1 of 1)	2	238941	241283	2343	-	YBR001C	YBR001C	149	Exon
chrII	241328	241452	125	-	chrII:241328:241452:-	1846.26	-0.381015	-1.95412	0.0506872	0.145812	Promoter	2	238941	241283	2343	-	YBR001C	YBR001C	-169	Promoter
chrII	241652	241697	46	+	chrII:241652:241697:+	60.8134	-0.021138	-0.0262528	0.979056	1	Downstream (2-3kb)	2	242809	244230	1422	+	YBR003W	YBR003W	-1112	Downstream
chrII	241891	241891	1	-	chrII:241891:241891:-	0.902528	3.92778	0.623125	0.533202		Exon (YBR002C/YBR002C, exon 1 of 1)	2	238941	241283	2343	-	YBR001C	YBR001C	-608	Exon
chrII	241974	241974	1	-	chrII:241974:241974:-	0.390378	3.92769	0.623111	0.533212		Exon (YBR002C/YBR002C, exon 1 of 1)	2	241708	242568	861	-	YBR002C	YBR002C	594	Exon
chrII	242108	242108	1	-	chrII:242108:242108:-	0.390378	3.92769	0.623111	0.533212		Exon (YBR002C/YBR002C, exon 1 of 1)	2	241708	242568	861	-	YBR002C	YBR002C	460	Exon
chrII	242205	242285	81	-	chrII:242205:242285:-	11.3873	7.36131	2.82087	0.0047894	0.0225549	Exon (YBR002C/YBR002C, exon 1 of 1)	2	241708	242568	861	-	YBR002C	YBR002C	363	Exon
chrII	24225	24246	22	+	chrII:24225:24246:+	21.1872	1.15063	0.722218	0.470161	0.725616	Exon (YBL102W/YBL102W, exon 1 of 1)	2	24098	24745	648	+	YBL102W	YBL102W	127	Exon
chrII	242332	242332	1	+	chrII:242332:242332:+	0.552818	0	0	1		Downstream (1-2kb)	2	242809	244230	1422	+	YBR003W	YBR003W	-477	Downstream
chrII	242550	242606	57	-	chrII:242550:242606:-	234.721	0.357257	1.47177	0.141083	0.311709	Promoter	2	241708	242568	861	-	YBR002C	YBR002C	0	Promoter
chrII	242768	242837	70	+	chrII:242768:242837:+	1231.42	-0.0348505	-0.188686	0.850339	1	Promoter	2	242809	244230	1422	+	YBR003W	YBR003W	0	Promoter
chrII	242963	242963	1	+	chrII:242963:242963:+	1.34622	5.04031	0.80068	0.423317		Exon (YBR003W/YBR003W, exon 1 of 1)	2	242809	244230	1422	+	YBR003W	YBR003W	154	Exon
chrII	242967	242967	1	+	chrII:242967:242967:+	0.401808	0	0	1		Exon (YBR003W/YBR003W, exon 1 of 1)	2	242809	244230	1422	+	YBR003W	YBR003W	158	Exon
chrII	243056	243057	2	+	chrII:243056:243057:+	14.6134	5.52043	2.47673	0.0132594	0.0510708	Exon (YBR003W/YBR003W, exon 1 of 1)	2	242809	244230	1422	+	YBR003W	YBR003W	247	Exon
chrII	243117	243160	44	+	chrII:243117:243160:+	1.40152	0	0	1		Exon (YBR003W/YBR003W, exon 1 of 1)	2	242809	244230	1422	+	YBR003W	YBR003W	308	Exon
chrII	243469	243469	1	+	chrII:243469:243469:+	12.6882	1.5001	0.751763	0.452194	0.706902	Exon (YBR003W/YBR003W, exon 1 of 1)	2	242809	244230	1422	+	YBR003W	YBR003W	660	Exon
chrII	243709	243709	1	+	chrII:243709:243709:+	1.93227	4.69368	0.745385	0.456039		Exon (YBR003W/YBR003W, exon 1 of 1)	2	242809	244230	1422	+	YBR003W	YBR003W	900	Exon
chrII	244747	244747	1	-	chrII:244747:244747:-	2.90763	5.19129	0.824757	0.409509		Exon (YBR004C/YBR004C, exon 1 of 1)	2	244366	245667	1302	-	YBR004C	YBR004C	920	Exon
chrII	244983	244983	1	-	chrII:244983:244983:-	1.73407	4.96326	0.788392	0.430468		Exon (YBR004C/YBR004C, exon 1 of 1)	2	244366	245667	1302	-	YBR004C	YBR004C	684	Exon
chrII	245098	245098	1	-	chrII:245098:245098:-	11.4923	-0.0323963	-0.0142978	0.988592	1	Exon (YBR004C/YBR004C, exon 1 of 1)	2	244366	245667	1302	-	YBR004C	YBR004C	569	Exon
chrII	245187	245187	1	-	chrII:245187:245187:-	0.409312	3.99796	0.634333	0.525863		Exon (YBR004C/YBR004C, exon 1 of 1)	2	244366	245667	1302	-	YBR004C	YBR004C	480	Exon
chrII	245265	245265	1	-	chrII:245265:245265:-	1.3754	5.74517	0.913053	0.361215		Exon (YBR004C/YBR004C, exon 1 of 1)	2	244366	245667	1302	-	YBR004C	YBR004C	402	Exon
chrII	245355	245355	1	+	chrII:245355:245355:+	0.437974	0	0	1		Downstream (1-2kb)	2	245906	246547	642	+	YBR005W	YBR005W	-551	Downstream
chrII	245481	245700	220	-	chrII:245481:245700:-	537.157	0.239855	0.986967	0.323659	0.558567	Promoter	2	244366	245667	1302	-	YBR004C	YBR004C	0	Promoter
chrII	245813	246032	220	+	chrII:245813:246032:+	2110.22	0.422571	1.64262	0.100461	0.244877	Promoter	2	245906	246547	642	+	YBR005W	YBR005W	0	Promoter
chrII	246115	246137	23	+	chrII:246115:246137:+	39.6501	0.851243	0.885596	0.375835	0.618744	Exon (YBR005W/YBR005W, exon 1 of 1)	2	245906	246547	642	+	YBR005W	YBR005W	209	Exon
chrII	246274	246276	3	+	chrII:246274:246276:+	27.1067	1.42743	1.07379	0.282918	0.506957	Exon (YBR005W/YBR005W, exon 1 of 1)	2	245906	246547	642	+	YBR005W	YBR005W	368	Exon
chrII	246439	246439	1	+	chrII:246439:246439:+	0.938192	0	0	1		Exon (YBR005W/YBR005W, exon 1 of 1)	2	245906	246547	642	+	YBR005W	YBR005W	533	Exon
chrII	246827	246971	145	+	chrII:246827:246971:+	2416.27	-0.359906	-1.66887	0.095143	0.235426	Promoter	2	247010	248503	1494	+	YBR006W	YBR006W	-39	Promoter
chrII	247092	247179	88	+	chrII:247092:247179:+	179.11	1.30458	3.74107	0.000183241	0.00155651	Promoter	2	247010	248503	1494	+	YBR006W	YBR006W	82	Promoter
chrII	247247	247247	1	+	chrII:247247:247247:+	5.53799	4.7764	0.758584	0.448101		Exon (YBR006W/YBR006W, exon 1 of 1)	2	247010	248503	1494	+	YBR006W	YBR006W	237	Exon
chrII	247367	247367	1	+	chrII:247367:247367:+	0.894184	0	0	1		Exon (YBR006W/YBR006W, exon 1 of 1)	2	247010	248503	1494	+	YBR006W	YBR006W	357	Exon
chrII	247535	247637	103	+	chrII:247535:247637:+	8.26772	7.02183	2.06707	0.0387277	0.118486	Exon (YBR006W/YBR006W, exon 1 of 1)	2	247010	248503	1494	+	YBR006W	YBR006W	525	Exon
chrII	247673	247673	1	+	chrII:247673:247673:+	0.592828	0	0	1		Exon (YBR006W/YBR006W, exon 1 of 1)	2	247010	248503	1494	+	YBR006W	YBR006W	663	Exon
chrII	247759	247811	53	+	chrII:247759:247811:+	11.6749	0.610125	0.234312	0.814742	1	Exon (YBR006W/YBR006W, exon 1 of 1)	2	247010	248503	1494	+	YBR006W	YBR006W	749	Exon
chrII	247887	247887	1	+	chrII:247887:247887:+	1.20795	0	0	1		Exon (YBR006W/YBR006W, exon 1 of 1)	2	247010	248503	1494	+	YBR006W	YBR006W	877	Exon
chrII	247995	248218	224	+	chrII:247995:248218:+	124.303	0.523122	0.346345	0.729083	0.956099	Exon (YBR006W/YBR006W, exon 1 of 1)	2	247010	248503	1494	+	YBR006W	YBR006W	985	Exon
chrII	248330	248370	41	+	chrII:248330:248370:+	2.32571	0	0	1		Exon (YBR006W/YBR006W, exon 1 of 1)	2	247010	248503	1494	+	YBR006W	YBR006W	1320	Exon
chrII	248541	248588	48	-	chrII:248541:248588:-	29.1136	5.27482	2.21164	0.0269914	0.0899636	Distal Intergenic	2	248806	251016	2211	-	YBR007C	YBR007C	2475	Intergenic
chrII	248907	248907	1	-	chrII:248907:248907:-	0.429416	4.06526	0.64508	0.518876		Exon (YBR007C/YBR007C, exon 1 of 1)	2	248806	251016	2211	-	YBR007C	YBR007C	2109	Exon
chrII	249791	249791	1	-	chrII:249791:249791:-	1.64949	4.60618	0.731424	0.46452		Exon (YBR007C/YBR007C, exon 1 of 1)	2	248806	251016	2211	-	YBR007C	YBR007C	1225	Exon
chrII	250014	250014	1	-	chrII:250014:250014:-	4.48404	0	0	1		Exon (YBR007C/YBR007C, exon 1 of 1)	2	248806	251016	2211	-	YBR007C	YBR007C	1002	Exon
chrII	250530	250530	1	-	chrII:250530:250530:-	0.441989	0	0	1		Exon (YBR007C/YBR007C, exon 1 of 1)	2	248806	251016	2211	-	YBR007C	YBR007C	486	Exon
chrII	250548	250548	1	-	chrII:250548:250548:-	0.961979	4.06536	0.645095	0.518866		Exon (YBR007C/YBR007C, exon 1 of 1)	2	248806	251016	2211	-	YBR007C	YBR007C	468	Exon
chrII	250788	250788	1	-	chrII:250788:250788:-	0.429416	4.06526	0.64508	0.518876		Exon (YBR007C/YBR007C, exon 1 of 1)	2	248806	251016	2211	-	YBR007C	YBR007C	228	Exon
chrII	250902	251127	226	-	chrII:250902:251127:-	266.681	1.18945	3.4113	0.000646532	0.00440725	Promoter	2	248806	251016	2211	-	YBR007C	YBR007C	0	Promoter
chrII	251162	251162	1	+	chrII:251162:251162:+	1.88154	0	0	1		Distal Intergenic	2	247010	248503	1494	+	YBR006W	YBR006W	4152	Intergenic
chrII	251536	251536	1	+	chrII:251536:251536:+	0.341093	3.73517	0.59236	0.553609		Distal Intergenic	2	247010	248503	1494	+	YBR006W	YBR006W	4526	Intergenic
chrII	251636	251809	174	+	chrII:251636:251809:+	58.1812	1.06847	1.45453	0.145799	0.318629	Distal Intergenic	2	256331	256741	411	+	YBR010W	YBR010W	-4522	Intergenic
chrII	25288	25288	1	-	chrII:25288:25288:-	0.512149	0	0	1		Exon (YBL101C/YBL101C, exon 1 of 1)	2	22076	23536	1461	-	YBL103C	YBL103C	-1752	Exon
chrII	25294	25294	1	-	chrII:25294:25294:-	0.496769	0	0	1		Exon (YBL101C/YBL101C, exon 1 of 1)	2	22076	23536	1461	-	YBL103C	YBL103C	-1758	Exon
chrII	254221	254252	32	-	chrII:254221:254252:-	119.644	0	0	1	1	Promoter	2	252563	254209	1647	-	YBR008C	YBR008C	-43	Promoter
chrII	254293	254473	181	-	chrII:254293:254473:-	639.654	1.08198	4.48872	7.16521e-06	9.39991e-05	Downstream (1-2kb)	2	252563	254209	1647	-	YBR008C	YBR008C	-264	Downstream
chrII	254644	254644	1	-	chrII:254644:254644:-	2.7273	4.41362	0.700693	0.483495		Downstream (2-3kb)	2	252563	254209	1647	-	YBR008C	YBR008C	-435	Downstream
chrII	254859	254953	95	-	chrII:254859:254953:-	210.867	0.0657351	0.226403	0.820888	1	Downstream (2-3kb)	2	252563	254209	1647	-	YBR008C	YBR008C	-744	Downstream
chrII	255377	255377	1	-	chrII:255377:255377:-	1.00325	0	0	1		Exon (YBR009C/YBR009C, exon 1 of 1)	2	255373	255684	312	-	YBR009C	YBR009C	307	Exon
chrII	255512	255562	51	-	chrII:255512:255562:-	56.5056	-4.30942	-1.74411	0.0811396	0.209611	Exon (YBR009C/YBR009C, exon 1 of 1)	2	255373	255684	312	-	YBR009C	YBR009C	172	Exon
chrII	255638	255856	219	-	chrII:255638:255856:-	4729.83	-4.47791	-1.12447	0.260812	0.480167	Promoter	2	255373	255684	312	-	YBR009C	YBR009C	0	Promoter
chrII	255892	255892	1	-	chrII:255892:255892:-	0.847663	-5.98106	-0.949169	0.342535		Promoter	2	255373	255684	312	-	YBR009C	YBR009C	-208	Promoter
chrII	256102	256102	1	+	chrII:256102:256102:+	0.775237	0	0	1		Promoter	2	256331	256741	411	+	YBR010W	YBR010W	-229	Promoter
chrII	256199	256199	1	-	chrII:256199:256199:-	2.0536	0	0	1		Downstream (<1kb)	2	255373	255684	312	-	YBR009C	YBR009C	-515	Downstream
chrII	256210	256234	25	+	chrII:256210:256234:+	6.72407	-7.21313	-1.91233	0.0558337	0.157183	Promoter	2	256331	256741	411	+	YBR010W	YBR010W	-97	Promoter
chrII	256287	256381	95	+	chrII:256287:256381:+	4429.66	-3.45285	-13.1051	3.07765e-39	1.25703e-36	Promoter	2	256331	256741	411	+	YBR010W	YBR010W	0	Promoter
chrII	257256	257257	2	-	chrII:257256:257257:-	41.6723	1.54221	1.81097	0.0701448	0.187893	Exon (YBR011C/YBR011C, exon 1 of 1)	2	257112	257975	864	-	YBR011C	YBR011C	719	Exon
chrII	257329	257455	127	-	chrII:257329:257455:-	752.669	-22.0051	-9.85932	6.24693e-23	7.2468e-21	Exon (YBR011C/YBR011C, exon 1 of 1)	2	257112	257975	864	-	YBR011C	YBR011C	646	Exon
chrII	257512	257691	180	-	chrII:257512:257691:-	167.148	-21.4529	-4.58931	4.44703e-06	6.21769e-05	Exon (YBR011C/YBR011C, exon 1 of 1)	2	257112	257975	864	-	YBR011C	YBR011C	463	Exon
chrII	257749	257749	1	-	chrII:257749:257749:-	13.4992	-9.66939	-1.53755	0.124158	0.284829	Exon (YBR011C/YBR011C, exon 1 of 1)	2	257112	257975	864	-	YBR011C	YBR011C	226	Exon
chrII	257809	257809	1	-	chrII:257809:257809:-	0.892687	-6.05404	-0.960853	0.336626		Exon (YBR011C/YBR011C, exon 1 of 1)	2	257112	257975	864	-	YBR011C	YBR011C	166	Exon
chrII	257836	258042	207	-	chrII:257836:258042:-	3774.59	-29.3068	-4.66093	3.14784e-06	4.55786e-05	Promoter	2	257112	257975	864	-	YBR011C	YBR011C	0	Promoter
chrII	258264	258264	1	+	chrII:258264:258264:+	0.473626	0	0	1		Downstream (2-3kb)	2	259869	261191	1323	+	YBR012W-B	YBR012W-A	-1605	Downstream
chrII	258680	258680	1	+	chrII:258680:258680:+	0.580723	0	0	1		Downstream (2-3kb)	2	259869	261191	1323	+	YBR012W-B	YBR012W-A	-1189	Downstream
chrII	258983	258993	11	-	chrII:258983:258993:-	3.02877	0	0	1		Downstream (1-2kb)	2	259147	259566	420	-	YBR012C	YBR012C	583	Downstream
chrII	259176	259176	1	+	chrII:259176:259176:+	0.387148	0	0	1		Downstream (2-3kb)	2	259869	261191	1323	+	YBR012W-B	YBR012W-A	-693	Downstream
chrII	259386	259435	50	-	chrII:259386:259435:-	29.7139	1.09249	0.476886	0.633443	0.879293	Exon (YBR012C/YBR012C, exon 1 of 1)	2	259147	259566	420	-	YBR012C	YBR012C	180	Exon
chrII	259544	259641	98	-	chrII:259544:259641:-	40.9622	3.66819	2.2215	0.0263168	0.0881846	Promoter	2	259147	259566	420	-	YBR012C	YBR012C	0	Promoter
chrII	260464	260495	32	+	chrII:260464:260495:+	10.0516	0	0	1	1	Exon (YBR012W-A/YBR012W-B, exon 1 of 1)	2	259869	265140	5272	+	YBR012W-B	YBR012W-B	595	Exon
chrII	26161	26161	1	-	chrII:26161:26161:-	0.501624	0	0	1		Exon (YBL101C/YBL101C, exon 1 of 1)	2	24946	28299	3354	-	YBL101C	YBL101C	2138	Exon
chrII	26235	26237	3	-	chrII:26235:26237:-	2.23908	0	0	1		Exon (YBL101C/YBL101C, exon 1 of 1)	2	24946	28299	3354	-	YBL101C	YBL101C	2064	Exon
chrII	263246	263281	36	+	chrII:263246:263281:+	77.4098	0.00289688	0.00570976	0.995444	1	Exon (YBR012W-B/YBR012W-B, exon 2 of 2)	2	259869	265140	5272	+	YBR012W-B	YBR012W-B	3377	Exon
chrII	265383	265383	1	+	chrII:265383:265383:+	1025.51	1.14972	4.93019	8.21484e-07	1.3586e-05	Distal Intergenic	2	270247	270633	387	+	YBR016W	YBR016W	-4864	Intergenic
chrII	26550	26594	45	-	chrII:26550:26594:-	2.93823	0	0	1		Exon (YBL101C/YBL101C, exon 1 of 1)	2	24946	28299	3354	-	YBL101C	YBL101C	1749	Exon
chrII	265784	265786	3	-	chrII:265784:265786:-	1.66273	5.51312	0.876067	0.380994		Promoter	2	265492	265881	390	-	YBR013C	YBR013C	97	Promoter
chrII	265924	266073	150	-	chrII:265924:266073:-	297.332	0.0178578	0.0693958	0.944675	1	Promoter	2	265492	265881	390	-	YBR013C	YBR013C	-192	Promoter
chrII	266177	266226	50	-	chrII:266177:266226:-	4.78082	0	0	1		Downstream (<1kb)	2	265492	265881	390	-	YBR013C	YBR013C	-345	Downstream
chrII	267089	267119	31	-	chrII:267089:267119:-	65.1139	2.81168	4.48622	7.24979e-06	9.49447e-05	Exon (YBR014C/YBR014C, exon 1 of 1)	2	266725	267336	612	-	YBR014C	YBR014C	247	Exon
chrII	267178	267178	1	-	chrII:267178:267178:-	1.31203	4.90028	0.778345	0.436366		Exon (YBR014C/YBR014C, exon 1 of 1)	2	266725	267336	612	-	YBR014C	YBR014C	158	Exon
chrII	267195	267195	1	-	chrII:267195:267195:-	0.441989	0	0	1		Exon (YBR014C/YBR014C, exon 1 of 1)	2	266725	267336	612	-	YBR014C	YBR014C	141	Exon
chrII	267236	267236	1	-	chrII:267236:267236:-	1.03657	3.73527	0.592376	0.553599		Promoter	2	266725	267336	612	-	YBR014C	YBR014C	100	Promoter
chrII	267247	267247	1	-	chrII:267247:267247:-	0.613164	0	0	1		Promoter	2	266725	267336	612	-	YBR014C	YBR014C	89	Promoter
chrII	26724	26725	2	-	chrII:26724:26725:-	2.36518	0	0	1		Exon (YBL101C/YBL101C, exon 1 of 1)	2	24946	28299	3354	-	YBL101C	YBL101C	1575	Exon
chrII	267302	267507	206	-	chrII:267302:267507:-	2064.09	0.130229	0.58063	0.56149	0.814322	Promoter	2	266725	267336	612	-	YBR014C	YBR014C	0	Promoter
chrII	268142	268142	1	-	chrII:268142:268142:-	0.546446	0	0	1		Exon (YBR015C/YBR015C, exon 1 of 1)	2	266725	267336	612	-	YBR014C	YBR014C	-806	Exon
chrII	268213	268213	1	-	chrII:268213:268213:-	0.695476	0	0	1		Exon (YBR015C/YBR015C, exon 1 of 1)	2	266725	267336	612	-	YBR014C	YBR014C	-877	Exon
chrII	26849	26849	1	-	chrII:26849:26849:-	5.05918	0	0	1		Exon (YBL101C/YBL101C, exon 1 of 1)	2	24946	28299	3354	-	YBL101C	YBL101C	1450	Exon
chrII	268612	268641	30	-	chrII:268612:268641:-	29.7395	1.0085	1.10486	0.26922	0.489751	Exon (YBR015C/YBR015C, exon 1 of 1)	2	267710	269503	1794	-	YBR015C	YBR015C	891	Exon
chrII	268871	268900	30	-	chrII:268871:268900:-	1.36807	0	0	1		Exon (YBR015C/YBR015C, exon 1 of 1)	2	267710	269503	1794	-	YBR015C	YBR015C	632	Exon
chrII	269165	269206	42	-	chrII:269165:269206:-	9.64133	5.46373	1.73639	0.0824955	0.212275	Exon (YBR015C/YBR015C, exon 1 of 1)	2	267710	269503	1794	-	YBR015C	YBR015C	338	Exon
chrII	26919	26966	48	-	chrII:26919:26966:-	2.07052	0	0	1		Exon (YBL101C/YBL101C, exon 1 of 1)	2	24946	28299	3354	-	YBL101C	YBL101C	1380	Exon
chrII	269289	269289	1	-	chrII:269289:269289:-	3.15513	0	0	1		Exon (YBR015C/YBR015C, exon 1 of 1)	2	267710	269503	1794	-	YBR015C	YBR015C	214	Exon
chrII	269358	269358	1	-	chrII:269358:269358:-	0.437974	0	0	1		Exon (YBR015C/YBR015C, exon 1 of 1)	2	267710	269503	1794	-	YBR015C	YBR015C	145	Exon
chrII	269394	269434	41	-	chrII:269394:269434:-	2.21045	0	0	1		Exon (YBR015C/YBR015C, exon 1 of 1)	2	267710	269503	1794	-	YBR015C	YBR015C	109	Exon
chrII	269528	269645	118	-	chrII:269528:269645:-	1581.06	-0.895169	-4.03671	5.42058e-05	0.000542715	Promoter	2	267710	269503	1794	-	YBR015C	YBR015C	-142	Promoter
chrII	269892	269985	94	-	chrII:269892:269985:-	98.1749	1.41996	2.42104	0.0154763	0.0578371	Downstream (2-3kb)	2	267710	269503	1794	-	YBR015C	YBR015C	-482	Downstream
chrII	270189	270291	103	+	chrII:270189:270291:+	3931.2	-1.42398	-0.288254	0.773152	0.988177	Promoter	2	270247	270633	387	+	YBR016W	YBR016W	0	Promoter
chrII	270350	270504	155	+	chrII:270350:270504:+	314.146	-0.37737	-0.0855414	0.931831	1	Exon (YBR016W/YBR016W, exon 1 of 1)	2	270247	270633	387	+	YBR016W	YBR016W	103	Exon
chrII	270562	270563	2	+	chrII:270562:270563:+	5.29052	3.99958	0.890836	0.373017		Exon (YBR016W/YBR016W, exon 1 of 1)	2	270247	270633	387	+	YBR016W	YBR016W	315	Exon
chrII	270615	270615	1	-	chrII:270615:270615:-	0.645799	0	0	1		Downstream (2-3kb)	2	267710	269503	1794	-	YBR015C	YBR015C	-1112	Downstream
chrII	271417	271417	1	-	chrII:271417:271417:-	0.814719	3.73526	0.592375	0.553599		Exon (YBR017C/YBR017C, exon 1 of 1)	2	267710	269503	1794	-	YBR015C	YBR015C	-1914	Exon
chrII	271843	271843	1	-	chrII:271843:271843:-	3.72358	4.1137	0.658566	0.510175		Exon (YBR017C/YBR017C, exon 1 of 1)	2	270947	273703	2757	-	YBR017C	YBR017C	1860	Exon
chrII	272137	272137	1	-	chrII:272137:272137:-	11.9404	0.0620877	0.036296	0.971046	1	Exon (YBR017C/YBR017C, exon 1 of 1)	2	270947	273703	2757	-	YBR017C	YBR017C	1566	Exon
chrII	27232	27254	23	-	chrII:27232:27254:-	10.0929	0	0	1	1	Exon (YBL101C/YBL101C, exon 1 of 1)	2	24946	28299	3354	-	YBL101C	YBL101C	1067	Exon
chrII	272531	272531	1	-	chrII:272531:272531:-	2.75686	5.38692	0.855948	0.392026		Exon (YBR017C/YBR017C, exon 1 of 1)	2	270947	273703	2757	-	YBR017C	YBR017C	1172	Exon
chrII	272580	272580	1	-	chrII:272580:272580:-	0.441989	0	0	1		Exon (YBR017C/YBR017C, exon 1 of 1)	2	270947	273703	2757	-	YBR017C	YBR017C	1123	Exon
chrII	272583	272583	1	-	chrII:272583:272583:-	1.13625	5.4697	0.869146	0.384767		Exon (YBR017C/YBR017C, exon 1 of 1)	2	270947	273703	2757	-	YBR017C	YBR017C	1120	Exon
chrII	272806	272832	27	-	chrII:272806:272832:-	21.2147	1.96604	1.34866	0.177447	0.366233	Exon (YBR017C/YBR017C, exon 1 of 1)	2	270947	273703	2757	-	YBR017C	YBR017C	897	Exon
chrII	272965	272968	4	-	chrII:272965:272968:-	3.25356	0	0	1		Exon (YBR017C/YBR017C, exon 1 of 1)	2	270947	273703	2757	-	YBR017C	YBR017C	738	Exon
chrII	273142	273142	1	-	chrII:273142:273142:-	0.401808	0	0	1		Exon (YBR017C/YBR017C, exon 1 of 1)	2	270947	273703	2757	-	YBR017C	YBR017C	561	Exon
chrII	273434	273436	3	-	chrII:273434:273436:-	13.3924	1.91213	0.902647	0.366713	0.607881	Exon (YBR017C/YBR017C, exon 1 of 1)	2	270947	273703	2757	-	YBR017C	YBR017C	269	Exon
chrII	273533	273533	1	-	chrII:273533:273533:-	0.401808	0	0	1		Exon (YBR017C/YBR017C, exon 1 of 1)	2	270947	273703	2757	-	YBR017C	YBR017C	170	Exon
chrII	273698	273791	94	-	chrII:273698:273791:-	1473.87	-0.185376	-1.0086	0.313166	0.545066	Promoter	2	270947	273703	2757	-	YBR017C	YBR017C	0	Promoter
chrII	274591	274663	73	-	chrII:274591:274663:-	9.62729	0	0	1	1	Exon (YBR018C/YBR018C, exon 1 of 1)	2	274427	275527	1101	-	YBR018C	YBR018C	936	Exon
chrII	274722	274728	7	-	chrII:274722:274728:-	10.0188	0	0	1	1	Exon (YBR018C/YBR018C, exon 1 of 1)	2	274427	275527	1101	-	YBR018C	YBR018C	805	Exon
chrII	274800	274836	37	-	chrII:274800:274836:-	1.67955	0	0	1		Exon (YBR018C/YBR018C, exon 1 of 1)	2	274427	275527	1101	-	YBR018C	YBR018C	727	Exon
chrII	274967	275005	39	-	chrII:274967:275005:-	21.1758	0	0	1	1	Exon (YBR018C/YBR018C, exon 1 of 1)	2	274427	275527	1101	-	YBR018C	YBR018C	560	Exon
chrII	275189	275340	152	-	chrII:275189:275340:-	45.7222	0	0	1	1	Exon (YBR018C/YBR018C, exon 1 of 1)	2	274427	275527	1101	-	YBR018C	YBR018C	338	Exon
chrII	27530	27530	1	-	chrII:27530:27530:-	1.35406	0	0	1		Exon (YBL101C/YBL101C, exon 1 of 1)	2	24946	28299	3354	-	YBL101C	YBL101C	769	Exon
chrII	275403	275662	260	-	chrII:275403:275662:-	2387.78	-1.73226	-0.923069	0.355972	0.596226	Promoter	2	274427	275527	1101	-	YBR018C	YBR018C	0	Promoter
chrII	276476	276476	1	-	chrII:276476:276476:-	0.804098	0	0	1		Exon (YBR019C/YBR019C, exon 1 of 1)	2	274427	275527	1101	-	YBR018C	YBR018C	-949	Exon
chrII	276528	276723	196	-	chrII:276528:276723:-	88.3559	0.0112318	0.00785064	0.993736	1	Exon (YBR019C/YBR019C, exon 1 of 1)	2	274427	275527	1101	-	YBR018C	YBR018C	-1196	Exon
chrII	276738	276837	100	+	chrII:276738:276837:+	379.09	-0.244006	-1.06798	0.285531	0.510101	Distal Intergenic	2	279021	280607	1587	+	YBR020W	YBR020W	-2184	Intergenic
chrII	276767	276914	148	-	chrII:276767:276914:-	8.60411	0	0	1	1	Exon (YBR019C/YBR019C, exon 1 of 1)	2	274427	275527	1101	-	YBR018C	YBR018C	-1387	Exon
chrII	276905	276905	1	+	chrII:276905:276905:+	3.67722	0	0	1		Distal Intergenic	2	279021	280607	1587	+	YBR020W	YBR020W	-2116	Intergenic
chrII	276968	277112	145	-	chrII:276968:277112:-	84.3448	0	0	1	1	Exon (YBR019C/YBR019C, exon 1 of 1)	2	276253	278352	2100	-	YBR019C	YBR019C	1384	Exon
chrII	277082	277082	1	+	chrII:277082:277082:+	0.45063	0	0	1		Distal Intergenic	2	279021	280607	1587	+	YBR020W	YBR020W	-1939	Intergenic
chrII	277142	277142	1	+	chrII:277142:277142:+	1.38326	0	0	1		Distal Intergenic	2	279021	280607	1587	+	YBR020W	YBR020W	-1879	Intergenic
chrII	277194	277414	221	-	chrII:277194:277414:-	36.7211	0	0	1	1	Exon (YBR019C/YBR019C, exon 1 of 1)	2	276253	278352	2100	-	YBR019C	YBR019C	1158	Exon
chrII	277481	277747	267	-	chrII:277481:277747:-	82.8443	0	0	1	1	Exon (YBR019C/YBR019C, exon 1 of 1)	2	276253	278352	2100	-	YBR019C	YBR019C	871	Exon
chrII	277801	277801	1	-	chrII:277801:277801:-	0.603074	0	0	1		Exon (YBR019C/YBR019C, exon 1 of 1)	2	276253	278352	2100	-	YBR019C	YBR019C	551	Exon
chrII	277878	277940	63	-	chrII:277878:277940:-	15.1685	0	0	1	1	Exon (YBR019C/YBR019C, exon 1 of 1)	2	276253	278352	2100	-	YBR019C	YBR019C	474	Exon
chrII	27852	27852	1	-	chrII:27852:27852:-	3.77029	0	0	1		Exon (YBL101C/YBL101C, exon 1 of 1)	2	24946	28299	3354	-	YBL101C	YBL101C	447	Exon
chrII	278842	278842	1	+	chrII:278842:278842:+	2.58224	0	0	1		Promoter	2	279021	280607	1587	+	YBR020W	YBR020W	-179	Promoter
chrII	278947	279079	133	+	chrII:278947:279079:+	1681.24	0	0	1	1	Promoter	2	279021	280607	1587	+	YBR020W	YBR020W	0	Promoter
chrII	279136	279262	127	+	chrII:279136:279262:+	44.4898	0	0	1	1	Exon (YBR020W/YBR020W, exon 1 of 1)	2	279021	280607	1587	+	YBR020W	YBR020W	115	Exon
chrII	279350	279390	41	+	chrII:279350:279390:+	9.47268	0	0	1	1	Exon (YBR020W/YBR020W, exon 1 of 1)	2	279021	280607	1587	+	YBR020W	YBR020W	329	Exon
chrII	279448	279525	78	+	chrII:279448:279525:+	63.574	0	0	1	1	Exon (YBR020W/YBR020W, exon 1 of 1)	2	279021	280607	1587	+	YBR020W	YBR020W	427	Exon
chrII	279584	279747	164	+	chrII:279584:279747:+	84.8826	0	0	1	1	Exon (YBR020W/YBR020W, exon 1 of 1)	2	279021	280607	1587	+	YBR020W	YBR020W	563	Exon
chrII	279802	279925	124	+	chrII:279802:279925:+	53.8365	0	0	1	1	Exon (YBR020W/YBR020W, exon 1 of 1)	2	279021	280607	1587	+	YBR020W	YBR020W	781	Exon
chrII	280004	280034	31	+	chrII:280004:280034:+	4.71409	0	0	1		Exon (YBR020W/YBR020W, exon 1 of 1)	2	279021	280607	1587	+	YBR020W	YBR020W	983	Exon
chrII	28000	28118	119	-	chrII:28000:28118:-	8.91156	0	0	1	1	Exon (YBL101C/YBL101C, exon 1 of 1)	2	24946	28299	3354	-	YBL101C	YBL101C	299	Exon
chrII	280087	280090	4	+	chrII:280087:280090:+	25.7397	0	0	1	1	Exon (YBR020W/YBR020W, exon 1 of 1)	2	279021	280607	1587	+	YBR020W	YBR020W	1066	Exon
chrII	280200	280243	44	+	chrII:280200:280243:+	62.3084	0	0	1	1	Exon (YBR020W/YBR020W, exon 1 of 1)	2	279021	280607	1587	+	YBR020W	YBR020W	1179	Exon
chrII	280856	280938	83	-	chrII:280856:280938:-	21.7027	0	0	1	1	Distal Intergenic	2	276253	278352	2100	-	YBR019C	YBR019C	-2586	Intergenic
chrII	281307	281426	120	+	chrII:281307:281426:+	63.1548	1.10241	2.13811	0.032508	0.103595	Promoter	2	281443	283344	1902	+	YBR021W	YBR021W	-17	Promoter
chrII	28172	28452	281	-	chrII:28172:28452:-	865.275	-0.246039	-0.100421	0.92001	1	Promoter	2	24946	28299	3354	-	YBL101C	YBL101C	0	Promoter
chrII	281918	281918	1	+	chrII:281918:281918:+	0.918491	0	0	1		Exon (YBR021W/YBR021W, exon 1 of 1)	2	281443	283344	1902	+	YBR021W	YBR021W	475	Exon
chrII	282896	282901	6	-	chrII:282896:282901:-	2.76277	0	0	1		Distal Intergenic	2	276253	278352	2100	-	YBR019C	YBR019C	-4549	Intergenic
chrII	282982	282982	1	+	chrII:282982:282982:+	0.847638	0	0	1		Exon (YBR021W/YBR021W, exon 1 of 1)	2	283738	284271	534	+	YBR022W	YBR022W	-756	Exon
chrII	283471	283554	84	-	chrII:283471:283554:-	11.513	-2.42627	-0.985185	0.324533	0.559585	Distal Intergenic	2	284428	287925	3498	-	YBR023C	YBR023C	4454	Intergenic
chrII	28361	28361	1	+	chrII:28361:28361:+	3.57117	0	0	1		Promoter	2	28427	28546	120	+	YBL100W-C	YBL100W-C	-66	Promoter
chrII	283638	283743	106	+	chrII:283638:283743:+	481.105	0.117409	0.601339	0.547614	0.80179	Promoter	2	283738	284271	534	+	YBR022W	YBR022W	0	Promoter
chrII	283833	283839	7	+	chrII:283833:283839:+	7.75537	7.54083	1.29502	0.195314	0.391127	Promoter	2	283738	284271	534	+	YBR022W	YBR022W	95	Promoter
chrII	283900	283926	27	+	chrII:283900:283926:+	3.70819	5.98508	0.951282	0.341461		Exon (YBR022W/YBR022W, exon 1 of 1)	2	283738	284271	534	+	YBR022W	YBR022W	162	Exon
chrII	283979	283979	1	-	chrII:283979:283979:-	0.45063	0	0	1		Distal Intergenic	2	284428	287925	3498	-	YBR023C	YBR023C	3946	Intergenic
chrII	284071	284071	1	+	chrII:284071:284071:+	1.72839	0	0	1		Exon (YBR022W/YBR022W, exon 1 of 1)	2	283738	284271	534	+	YBR022W	YBR022W	333	Exon
chrII	284713	284713	1	-	chrII:284713:284713:-	0.390378	3.92769	0.623111	0.533212		Exon (YBR023C/YBR023C, exon 1 of 1)	2	284428	287925	3498	-	YBR023C	YBR023C	3212	Exon
chrII	28484	28564	81	+	chrII:28484:28564:+	17.8681	5.20642	2.4566	0.0140259	0.0535392	Promoter	2	28427	28546	120	+	YBL100W-C	YBL100W-C	57	Promoter
chrII	284880	284891	12	-	chrII:284880:284891:-	2.26224	6.46307	1.02743	0.30422		Exon (YBR023C/YBR023C, exon 1 of 1)	2	284428	287925	3498	-	YBR023C	YBR023C	3045	Exon
chrII	28510	28650	141	-	chrII:28510:28650:-	426.859	-1.10458	-4.15971	3.18648e-05	0.000345908	Distal Intergenic	2	24946	28299	3354	-	YBL101C	YBL101C	-351	Intergenic
chrII	285211	285211	1	-	chrII:285211:285211:-	0.54653	4.41331	0.700644	0.483525		Exon (YBR023C/YBR023C, exon 1 of 1)	2	284428	287925	3498	-	YBR023C	YBR023C	2714	Exon
chrII	285785	285785	1	-	chrII:285785:285785:-	0.585568	4.51288	0.716535	0.473661		Exon (YBR023C/YBR023C, exon 1 of 1)	2	284428	287925	3498	-	YBR023C	YBR023C	2140	Exon
chrII	285925	285926	2	-	chrII:285925:285926:-	4.56923	7.47703	1.18887	0.234491		Exon (YBR023C/YBR023C, exon 1 of 1)	2	284428	287925	3498	-	YBR023C	YBR023C	2000	Exon
chrII	28607	28607	1	+	chrII:28607:28607:+	0.592828	0	0	1		Downstream (2-3kb)	2	28427	28546	120	+	YBL100W-C	YBL100W-C	180	Downstream
chrII	286359	286359	1	-	chrII:286359:286359:-	0.429416	4.06526	0.64508	0.518876		Exon (YBR023C/YBR023C, exon 1 of 1)	2	284428	287925	3498	-	YBR023C	YBR023C	1566	Exon
chrII	286487	286487	1	-	chrII:286487:286487:-	0.51164	4.31964	0.685693	0.492907		Exon (YBR023C/YBR023C, exon 1 of 1)	2	284428	287925	3498	-	YBR023C	YBR023C	1438	Exon
chrII	28687	28687	1	+	chrII:28687:28687:+	3.54387	4.11391	0.6964	0.486178		Downstream (2-3kb)	2	28427	28546	120	+	YBL100W-C	YBL100W-C	260	Downstream
chrII	287663	287663	1	-	chrII:287663:287663:-	0.882695	5.10545	0.811069	0.417326		Exon (YBR023C/YBR023C, exon 1 of 1)	2	284428	287925	3498	-	YBR023C	YBR023C	262	Exon
chrII	287918	288139	222	-	chrII:287918:288139:-	1198.95	1.84186	10.0131	1.33464e-23	1.64564e-21	Promoter	2	284428	287925	3498	-	YBR023C	YBR023C	0	Promoter
chrII	28813	28813	1	-	chrII:28813:28813:-	0.547226	0	0	1		Distal Intergenic	2	24946	28299	3354	-	YBL101C	YBL101C	-514	Intergenic
chrII	288252	288309	58	+	chrII:288252:288309:+	5.32672	6.38741	1.27936	0.200769		Downstream (2-3kb)	2	289445	290350	906	+	YBR024W	YBR024W	-1136	Downstream
chrII	289127	289220	94	-	chrII:289127:289220:-	24.297	7.17823	3.93457	8.33475e-05	0.000784208	Distal Intergenic	2	284428	287925	3498	-	YBR023C	YBR023C	-1295	Intergenic
chrII	289300	289424	125	+	chrII:289300:289424:+	437.005	-0.298928	-1.64025	0.100953	0.245861	Promoter	2	289445	290350	906	+	YBR024W	YBR024W	-21	Promoter
chrII	289546	289546	1	+	chrII:289546:289546:+	2.74466	0	0	1		Exon (YBR024W/YBR024W, exon 1 of 1)	2	289445	290350	906	+	YBR024W	YBR024W	101	Exon
chrII	289868	289869	2	+	chrII:289868:289869:+	12.0707	5.73018	2.57327	0.0100743	0.0411645	Exon (YBR024W/YBR024W, exon 1 of 1)	2	289445	290350	906	+	YBR024W	YBR024W	423	Exon
chrII	290312	290312	1	+	chrII:290312:290312:+	1.69625	4.06546	0.645111	0.518855		Exon (YBR024W/YBR024W, exon 1 of 1)	2	289445	290350	906	+	YBR024W	YBR024W	867	Exon
chrII	290721	290787	67	-	chrII:290721:290787:-	22.3854	0.719987	0.488945	0.624881	0.872191	Exon (YBR025C/YBR025C, exon 1 of 1)	2	290681	291865	1185	-	YBR025C	YBR025C	1144	Exon
chrII	290864	290889	26	-	chrII:290864:290889:-	3.31927	5.89126	0.936333	0.349102		Exon (YBR025C/YBR025C, exon 1 of 1)	2	290681	291865	1185	-	YBR025C	YBR025C	1001	Exon
chrII	291050	291110	61	-	chrII:291050:291110:-	89.6737	1.79555	3.65976	0.000252451	0.00203007	Exon (YBR025C/YBR025C, exon 1 of 1)	2	290681	291865	1185	-	YBR025C	YBR025C	815	Exon
chrII	291195	291498	304	-	chrII:291195:291498:-	745.625	1.18068	6.04759	1.4703e-09	3.96497e-08	Exon (YBR025C/YBR025C, exon 1 of 1)	2	290681	291865	1185	-	YBR025C	YBR025C	670	Exon
chrII	291551	291569	19	-	chrII:291551:291569:-	7.24934	7.32149	1.16411	0.244379	0.457962	Exon (YBR025C/YBR025C, exon 1 of 1)	2	290681	291865	1185	-	YBR025C	YBR025C	314	Exon
chrII	291626	291626	1	-	chrII:291626:291626:-	0.753842	0	0	1		Exon (YBR025C/YBR025C, exon 1 of 1)	2	290681	291865	1185	-	YBR025C	YBR025C	239	Exon
chrII	291634	291680	47	-	chrII:291634:291680:-	3.09287	6.05678	0.962705	0.335695		Exon (YBR025C/YBR025C, exon 1 of 1)	2	290681	291865	1185	-	YBR025C	YBR025C	231	Exon
chrII	291771	292042	272	-	chrII:291771:292042:-	1484.85	-25.081	-7.66167	1.83525e-14	9.62034e-13	Promoter	2	290681	291865	1185	-	YBR025C	YBR025C	0	Promoter
chrII	292489	292489	1	+	chrII:292489:292489:+	0.430569	0	0	1		Distal Intergenic	2	289445	290350	906	+	YBR024W	YBR024W	3044	Intergenic
chrII	292576	292576	1	+	chrII:292576:292576:+	0.473626	0	0	1		Distal Intergenic	2	289445	290350	906	+	YBR024W	YBR024W	3131	Intergenic
chrII	292634	292634	1	+	chrII:292634:292634:+	0.717254	-5.74022	-0.910592	0.362511		Distal Intergenic	2	289445	290350	906	+	YBR024W	YBR024W	3189	Intergenic
chrII	293114	293114	1	-	chrII:293114:293114:-	2.5728	5.19811	0.825844	0.408892		Exon (YBR026C/YBR026C, exon 1 of 1)	2	292877	294019	1143	-	YBR026C	YBR026C	905	Exon
chrII	293148	293148	1	-	chrII:293148:293148:-	0.869382	0	0	1		Exon (YBR026C/YBR026C, exon 1 of 1)	2	292877	294019	1143	-	YBR026C	YBR026C	871	Exon
chrII	293166	293166	1	-	chrII:293166:293166:-	2.30381	4.60621	0.731428	0.464517		Exon (YBR026C/YBR026C, exon 1 of 1)	2	292877	294019	1143	-	YBR026C	YBR026C	853	Exon
chrII	293168	293168	1	-	chrII:293168:293168:-	1.45161	3.87272	0.614331	0.538997		Exon (YBR026C/YBR026C, exon 1 of 1)	2	292877	294019	1143	-	YBR026C	YBR026C	851	Exon
chrII	293229	293257	29	-	chrII:293229:293257:-	35.5323	2.60221	2.88093	0.00396506	0.019424	Exon (YBR026C/YBR026C, exon 1 of 1)	2	292877	294019	1143	-	YBR026C	YBR026C	790	Exon
chrII	293538	293538	1	-	chrII:293538:293538:-	0.51164	4.31964	0.685693	0.492907		Exon (YBR026C/YBR026C, exon 1 of 1)	2	292877	294019	1143	-	YBR026C	YBR026C	481	Exon
chrII	29353	29353	1	-	chrII:29353:29353:-	1.19522	0	0	1		Distal Intergenic	2	24946	28299	3354	-	YBL101C	YBL101C	-1054	Intergenic
chrII	293641	293751	111	-	chrII:293641:293751:-	23.7116	8.21188	4.746	2.07483e-06	3.129e-05	Exon (YBR026C/YBR026C, exon 1 of 1)	2	292877	294019	1143	-	YBR026C	YBR026C	378	Exon
chrII	293807	293849	43	-	chrII:293807:293849:-	13.6553	6.67253	2.71897	0.00654857	0.0290266	Exon (YBR026C/YBR026C, exon 1 of 1)	2	292877	294019	1143	-	YBR026C	YBR026C	212	Exon
chrII	293976	294121	146	-	chrII:293976:294121:-	2147.54	0.427057	1.78088	0.0749314	0.197477	Promoter	2	292877	294019	1143	-	YBR026C	YBR026C	0	Promoter
chrII	294222	294222	1	+	chrII:294222:294222:+	0.45063	0	0	1		Distal Intergenic	2	298292	299950	1659	+	YBR030W	YBR030W	-4070	Intergenic
chrII	29454	29454	1	+	chrII:29454:29454:+	9.93164	-0.146986	-0.0793387	0.936763	1	Downstream (1-2kb)	2	29935	31251	1317	+	YBL100W-B	YBL100W-A	-481	Downstream
chrII	295187	295187	1	-	chrII:295187:295187:-	0.48217	0	0	1		Exon (YBR028C/YBR028C, exon 1 of 1)	2	294425	296002	1578	-	YBR028C	YBR028C	815	Exon
chrII	295628	295637	10	-	chrII:295628:295637:-	5.52265	0	0	1		Exon (YBR028C/YBR028C, exon 1 of 1)	2	294425	296002	1578	-	YBR028C	YBR028C	374	Exon
chrII	29567	29594	28	+	chrII:29567:29594:+	44.7308	0.592471	0.95009	0.342066	0.580615	Downstream (1-2kb)	2	29935	31251	1317	+	YBL100W-B	YBL100W-A	-341	Downstream
chrII	295785	295785	1	+	chrII:295785:295785:+	3.34395	0	0	1		Distal Intergenic	2	298292	299950	1659	+	YBR030W	YBR030W	-2507	Intergenic
chrII	295867	295867	1	-	chrII:295867:295867:-	4.31049	5.32046	1.13934	0.254562		Exon (YBR028C/YBR028C, exon 1 of 1)	2	294425	296002	1578	-	YBR028C	YBR028C	135	Exon
chrII	296015	296102	88	-	chrII:296015:296102:-	575.605	-0.46896	-2.47979	0.0131461	0.0507441	Promoter	2	294425	296002	1578	-	YBR028C	YBR028C	-100	Promoter
chrII	296282	296282	1	+	chrII:296282:296282:+	0.51164	4.31964	0.685693	0.492907		Distal Intergenic	2	298292	299950	1659	+	YBR030W	YBR030W	-2010	Intergenic
chrII	296702	296702	1	-	chrII:296702:296702:-	1.36461	4.41342	0.700662	0.483514		Exon (YBR029C/YBR029C, exon 1 of 1)	2	294425	296002	1578	-	YBR028C	YBR028C	-700	Exon
chrII	296962	296979	18	-	chrII:296962:296979:-	6.06035	6.46943	1.02844	0.303743	0.532447	Exon (YBR029C/YBR029C, exon 1 of 1)	2	296369	297742	1374	-	YBR029C	YBR029C	780	Exon
chrII	297100	297100	1	-	chrII:297100:297100:-	1.04296	0	0	1		Exon (YBR029C/YBR029C, exon 1 of 1)	2	296369	297742	1374	-	YBR029C	YBR029C	642	Exon
chrII	297736	297850	115	-	chrII:297736:297850:-	392.225	-0.477595	-2.32246	0.020208	0.0716256	Promoter	2	296369	297742	1374	-	YBR029C	YBR029C	0	Promoter
chrII	298002	298062	61	+	chrII:298002:298062:+	5.51911	0	0	1		Promoter	2	298292	299950	1659	+	YBR030W	YBR030W	-230	Promoter
chrII	298104	298115	12	-	chrII:298104:298115:-	2.05288	0	0	1		Downstream (1-2kb)	2	296369	297742	1374	-	YBR029C	YBR029C	-373	Downstream
chrII	298200	298249	50	+	chrII:298200:298249:+	180.312	0.720916	2.14525	0.0319331	0.102195	Promoter	2	298292	299950	1659	+	YBR030W	YBR030W	-43	Promoter
chrII	300071	300239	169	+	chrII:300071:300239:+	4735.67	-0.213434	-0.777891	0.436633	0.689227	Promoter	2	300166	301254	1089	+	YBR031W	YBR031W	0	Promoter
chrII	300492	300560	69	+	chrII:300492:300560:+	60.7201	2.2374	3.78816	0.000151767	0.00132534	Exon (YBR031W/YBR031W, exon 1 of 1)	2	300166	301254	1089	+	YBR031W	YBR031W	326	Exon
chrII	300624	300624	1	-	chrII:300624:300624:-	1.46397	0	0	1		Distal Intergenic	2	296369	297742	1374	-	YBR029C	YBR029C	-2882	Intergenic
chrII	300916	300984	69	+	chrII:300916:300984:+	202.948	0.527313	1.72031	0.0853768	0.217206	Exon (YBR031W/YBR031W, exon 1 of 1)	2	301519	301821	303	+	YBR032W	YBR032W	-535	Exon
chrII	301377	301377	1	-	chrII:301377:301377:-	2.48386	0	0	1		Distal Intergenic	2	296369	297742	1374	-	YBR029C	YBR029C	-3635	Intergenic
chrII	301811	301815	5	+	chrII:301811:301815:+	1.95106	0	0	1		Promoter	2	301944	304703	2760	+	YBR033W	YBR033W	-129	Promoter
chrII	301882	301995	114	+	chrII:301882:301995:+	18.7653	0	0	1	1	Promoter	2	301944	304703	2760	+	YBR033W	YBR033W	0	Promoter
chrII	302086	302086	1	+	chrII:302086:302086:+	0.45063	0	0	1		Exon (YBR033W/YBR033W, exon 1 of 1)	2	301944	304703	2760	+	YBR033W	YBR033W	142	Exon
chrII	302109	302109	1	-	chrII:302109:302109:-	0.878745	0	0	1		Distal Intergenic	2	304930	305976	1047	-	YBR034C	YBR034C	3867	Intergenic
chrII	302136	302136	1	+	chrII:302136:302136:+	0.665794	0	0	1		Exon (YBR033W/YBR033W, exon 1 of 1)	2	301944	304703	2760	+	YBR033W	YBR033W	192	Exon
chrII	302299	302331	33	+	chrII:302299:302331:+	57.6881	3.77704	2.23898	0.0251575	0.0849781	Exon (YBR033W/YBR033W, exon 1 of 1)	2	301944	304703	2760	+	YBR033W	YBR033W	355	Exon
chrII	302512	302512	1	+	chrII:302512:302512:+	0.409664	0	0	1		Exon (YBR033W/YBR033W, exon 1 of 1)	2	301944	304703	2760	+	YBR033W	YBR033W	568	Exon
chrII	303605	303654	50	-	chrII:303605:303654:-	2.304	0	0	1		Distal Intergenic	2	304930	305976	1047	-	YBR034C	YBR034C	2371	Intergenic
chrII	303777	303849	73	-	chrII:303777:303849:-	3.03873	0	0	1		Distal Intergenic	2	304930	305976	1047	-	YBR034C	YBR034C	2199	Intergenic
chrII	303833	303882	50	+	chrII:303833:303882:+	124.95	1.2366	3.14451	0.00166366	0.00950904	Exon (YBR033W/YBR033W, exon 1 of 1)	2	301944	304703	2760	+	YBR033W	YBR033W	1889	Exon
chrII	303984	304047	64	+	chrII:303984:304047:+	20.9817	7.05345	3.37403	0.000740768	0.00489806	Exon (YBR033W/YBR033W, exon 1 of 1)	2	301944	304703	2760	+	YBR033W	YBR033W	2040	Exon
chrII	304199	304199	1	-	chrII:304199:304199:-	0.95279	0	0	1		Distal Intergenic	2	304930	305976	1047	-	YBR034C	YBR034C	1777	Intergenic
chrII	304224	304240	17	+	chrII:304224:304240:+	2.69764	6.44442	1.02446	0.30562		Exon (YBR033W/YBR033W, exon 1 of 1)	2	301944	304703	2760	+	YBR033W	YBR033W	2280	Exon
chrII	304421	304527	107	+	chrII:304421:304527:+	18.6046	6.58678	3.39251	0.000692544	0.0046339	Exon (YBR033W/YBR033W, exon 1 of 1)	2	301944	304703	2760	+	YBR033W	YBR033W	2477	Exon
chrII	304447	304497	51	-	chrII:304447:304497:-	20.192	2.20948	1.39413	0.16328	0.345206	Distal Intergenic	2	304930	305976	1047	-	YBR034C	YBR034C	1529	Intergenic
chrII	30476	30517	42	+	chrII:30476:30517:+	4.52571	6.08191	1.11301	0.265705		Exon (YBL100W-A/YBL100W-B, exon 1 of 1)	2	29935	35248	5314	+	YBL100W-B	YBL100W-B	541	Exon
chrII	305403	305404	2	-	chrII:305403:305404:-	4.93589	6.78577	1.25042	0.211147		Exon (YBR034C/YBR034C, exon 1 of 1)	2	304930	305976	1047	-	YBR034C	YBR034C	573	Exon
chrII	305735	305735	1	-	chrII:305735:305735:-	1.53219	4.69366	0.745383	0.45604		Exon (YBR034C/YBR034C, exon 1 of 1)	2	304930	305976	1047	-	YBR034C	YBR034C	241	Exon
chrII	305974	306054	81	-	chrII:305974:306054:-	620.367	-0.456754	-1.84415	0.0651611	0.1777	Promoter	2	304930	305976	1047	-	YBR034C	YBR034C	0	Promoter
chrII	306271	306274	4	+	chrII:306271:306274:+	23.4348	-1.38186	-1.39262	0.163735	0.345908	Distal Intergenic	2	301944	304703	2760	+	YBR033W	YBR033W	4327	Intergenic
chrII	306462	306538	77	-	chrII:306462:306538:-	25.4498	0.620342	0.690966	0.489587	0.745851	Exon (YBR035C/YBR035C, exon 1 of 1)	2	306269	306955	687	-	YBR035C	YBR035C	493	Exon
chrII	306593	306747	155	-	chrII:306593:306747:-	254.272	1.24999	4.56314	5.03947e-06	6.91868e-05	Exon (YBR035C/YBR035C, exon 1 of 1)	2	306269	306955	687	-	YBR035C	YBR035C	362	Exon
chrII	306817	306817	1	-	chrII:306817:306817:-	0.502561	0	0	1		Exon (YBR035C/YBR035C, exon 1 of 1)	2	306269	306955	687	-	YBR035C	YBR035C	138	Exon
chrII	306936	307005	70	-	chrII:306936:307005:-	4637.58	-0.492435	-2.11702	0.0342582	0.10791	Promoter	2	306269	306955	687	-	YBR035C	YBR035C	0	Promoter
chrII	307340	307350	11	-	chrII:307340:307350:-	12.7223	-4.07215	-0.948089	0.343084	0.581748	Downstream (1-2kb)	2	306269	306955	687	-	YBR035C	YBR035C	-395	Downstream
chrII	307402	307412	11	-	chrII:307402:307412:-	3.90189	-7.77853	-1.23632	0.21634		Downstream (1-2kb)	2	306269	306955	687	-	YBR035C	YBR035C	-457	Downstream
chrII	307488	308046	559	+	chrII:307488:308046:+	11357.2	-0.611732	-2.21388	0.0268368	0.0895703	Distal Intergenic	2	311898	314789	2892	+	YBR038W	YBR038W	-3852	Intergenic
chrII	307569	307569	1	-	chrII:307569:307569:-	1.19177	-0.935359	-0.152081	0.879123		Downstream (1-2kb)	2	306269	306955	687	-	YBR035C	YBR035C	-614	Downstream
chrII	30757	30757	1	+	chrII:30757:30757:+	7.84321	5.11389	1.64132	0.100731	0.245413	Exon (YBL100W-A/YBL100W-B, exon 1 of 1)	2	29935	35248	5314	+	YBL100W-B	YBL100W-B	822	Exon
chrII	307634	307634	1	-	chrII:307634:307634:-	0.818296	-5.92844	-0.940744	0.346836		Downstream (1-2kb)	2	306269	306955	687	-	YBR035C	YBR035C	-679	Downstream
chrII	307960	307960	1	-	chrII:307960:307960:-	0.525569	0	0	1		Downstream (1-2kb)	2	306269	306955	687	-	YBR035C	YBR035C	-1005	Downstream
chrII	307964	307964	1	-	chrII:307964:307964:-	1.02224	4.06536	0.645095	0.518866		Downstream (1-2kb)	2	306269	306955	687	-	YBR035C	YBR035C	-1009	Downstream
chrII	308022	308082	61	-	chrII:308022:308082:-	37.7554	-0.0110612	-0.0175727	0.98598	1	Downstream (1-2kb)	2	306269	306955	687	-	YBR035C	YBR035C	-1127	Downstream
chrII	308118	308118	1	+	chrII:308118:308118:+	2.34771	0	0	1		Distal Intergenic	2	311898	314789	2892	+	YBR038W	YBR038W	-3780	Intergenic
chrII	308159	308311	153	+	chrII:308159:308311:+	86.8887	0.957739	1.82479	0.0680325	0.183615	Distal Intergenic	2	311898	314789	2892	+	YBR038W	YBR038W	-3587	Intergenic
chrII	309340	309340	1	-	chrII:309340:309340:-	0.9093	4.30645	0.683587	0.494236		Exon (YBR036C/YBR036C, exon 1 of 1)	2	309081	310313	1233	-	YBR036C	YBR036C	973	Exon
chrII	309342	309342	1	-	chrII:309342:309342:-	0.477531	4.22018	0.669815	0.502976		Exon (YBR036C/YBR036C, exon 1 of 1)	2	309081	310313	1233	-	YBR036C	YBR036C	971	Exon
chrII	309540	309664	125	-	chrII:309540:309664:-	25.265	2.4198	1.72094	0.0852609	0.217033	Exon (YBR036C/YBR036C, exon 1 of 1)	2	309081	310313	1233	-	YBR036C	YBR036C	773	Exon
chrII	309757	309759	3	-	chrII:309757:309759:-	2.59972	6.05253	0.96203	0.336035		Exon (YBR036C/YBR036C, exon 1 of 1)	2	309081	310313	1233	-	YBR036C	YBR036C	556	Exon
chrII	309838	309839	2	-	chrII:309838:309839:-	7.89272	6.12203	2.04478	0.040877	0.123462	Exon (YBR036C/YBR036C, exon 1 of 1)	2	309081	310313	1233	-	YBR036C	YBR036C	475	Exon
chrII	309896	309914	19	-	chrII:309896:309914:-	9.96191	6.72275	2.3895	0.0168714	0.0618944	Exon (YBR036C/YBR036C, exon 1 of 1)	2	309081	310313	1233	-	YBR036C	YBR036C	417	Exon
chrII	310015	310015	1	-	chrII:310015:310015:-	3.52854	5.78093	1.01178	0.311641		Exon (YBR036C/YBR036C, exon 1 of 1)	2	309081	310313	1233	-	YBR036C	YBR036C	298	Exon
chrII	310074	310087	14	-	chrII:310074:310087:-	3.35	5.90456	0.938453	0.348012		Exon (YBR036C/YBR036C, exon 1 of 1)	2	309081	310313	1233	-	YBR036C	YBR036C	239	Exon
chrII	310220	310393	174	-	chrII:310220:310393:-	942.551	0.108602	0.462711	0.643571	0.887743	Promoter	2	309081	310313	1233	-	YBR036C	YBR036C	0	Promoter
chrII	310981	311020	40	-	chrII:310981:311020:-	13.2907	4.18667	1.53774	0.124113	0.284789	Exon (YBR037C/YBR037C, exon 1 of 1)	2	310565	311452	888	-	YBR037C	YBR037C	471	Exon
chrII	311196	311197	2	-	chrII:311196:311197:-	26.1962	0.137425	0.161406	0.871773	1	Exon (YBR037C/YBR037C, exon 1 of 1)	2	310565	311452	888	-	YBR037C	YBR037C	256	Exon
chrII	311289	311289	1	-	chrII:311289:311289:-	0.703586	0	0	1		Exon (YBR037C/YBR037C, exon 1 of 1)	2	310565	311452	888	-	YBR037C	YBR037C	163	Exon
chrII	311357	311357	1	-	chrII:311357:311357:-	0.409664	0	0	1		Promoter	2	310565	311452	888	-	YBR037C	YBR037C	95	Promoter
chrII	311447	311512	66	-	chrII:311447:311512:-	789.197	-1.08452	-5.75915	8.45407e-09	2.02124e-07	Promoter	2	310565	311452	888	-	YBR037C	YBR037C	0	Promoter
chrII	311756	311948	193	+	chrII:311756:311948:+	746.554	-3.00039	-1.21281	0.225203	0.432113	Promoter	2	311898	314789	2892	+	YBR038W	YBR038W	0	Promoter
chrII	312006	312065	60	+	chrII:312006:312065:+	23.0943	0	0	1	1	Exon (YBR038W/YBR038W, exon 1 of 1)	2	311898	314789	2892	+	YBR038W	YBR038W	108	Exon
chrII	312240	312240	1	+	chrII:312240:312240:+	65.925	-3.08908	-4.49534	6.94595e-06	9.15156e-05	Exon (YBR038W/YBR038W, exon 1 of 1)	2	311898	314789	2892	+	YBR038W	YBR038W	342	Exon
chrII	312421	312421	1	+	chrII:312421:312421:+	1.63508	0	0	1		Exon (YBR038W/YBR038W, exon 1 of 1)	2	311898	314789	2892	+	YBR038W	YBR038W	523	Exon
chrII	313927	313927	1	+	chrII:313927:313927:+	19.1535	-5.62292	-2.87235	0.00407425	0.01984	Exon (YBR038W/YBR038W, exon 1 of 1)	2	315575	316510	936	+	YBR039W	YBR039W	-1648	Exon
chrII	314011	314011	1	+	chrII:314011:314011:+	5.98134	0	0	1	1	Exon (YBR038W/YBR038W, exon 1 of 1)	2	315575	316510	936	+	YBR039W	YBR039W	-1564	Exon
chrII	315275	315275	1	-	chrII:315275:315275:-	1.0706	0	0	1		Distal Intergenic	2	310565	311452	888	-	YBR037C	YBR037C	-3823	Intergenic
chrII	315480	315583	104	+	chrII:315480:315583:+	2827.98	-0.610294	-3.19735	0.00138696	0.00816558	Promoter	2	315575	316510	936	+	YBR039W	YBR039W	0	Promoter
chrII	315622	315639	18	+	chrII:315622:315639:+	153.498	1.55808	3.93016	8.4891e-05	0.000797455	Promoter	2	315575	316510	936	+	YBR039W	YBR039W	47	Promoter
chrII	315783	315783	1	+	chrII:315783:315783:+	2.00643	0	0	1		Exon (YBR039W/YBR039W, exon 1 of 1)	2	315575	316510	936	+	YBR039W	YBR039W	208	Exon
chrII	315918	316143	226	+	chrII:315918:316143:+	306.783	1.44681	5.53783	3.06242e-08	6.66357e-07	Exon (YBR039W/YBR039W, exon 1 of 1)	2	315575	316510	936	+	YBR039W	YBR039W	343	Exon
chrII	316274	316274	1	+	chrII:316274:316274:+	0.443421	4.11335	0.652758	0.513912		Exon (YBR039W/YBR039W, exon 1 of 1)	2	316968	317864	897	+	YBR040W	YBR040W	-694	Exon
chrII	316352	316352	1	+	chrII:316352:316352:+	0.341093	3.73517	0.59236	0.553609		Exon (YBR039W/YBR039W, exon 1 of 1)	2	316968	317864	897	+	YBR040W	YBR040W	-616	Exon
chrII	316354	316405	52	-	chrII:316354:316405:-	1.12561	5.45652	0.867044	0.385918		Distal Intergenic	2	310565	311452	888	-	YBR037C	YBR037C	-4953	Intergenic
chrII	316548	316580	33	-	chrII:316548:316580:-	1.69224	6.04425	0.96071	0.336698		Distal Intergenic	2	320416	321609	1194	-	YBR042C	YBR042C	5061	Intergenic
chrII	316876	317004	129	+	chrII:316876:317004:+	869.374	15.0503	10.2923	7.6328e-25	1.1003e-22	Promoter	2	316968	317864	897	+	YBR040W	YBR040W	0	Promoter
chrII	317075	317088	14	+	chrII:317075:317088:+	8.42671	8.36055	1.72856	0.083888	0.214619	Exon (YBR040W/YBR040W, exon 1 of 1)	2	316968	317864	897	+	YBR040W	YBR040W	107	Exon
chrII	317188	317227	40	+	chrII:317188:317227:+	53.1597	11.0187	6.76492	1.3338e-11	4.86043e-10	Exon (YBR040W/YBR040W, exon 1 of 1)	2	316968	317864	897	+	YBR040W	YBR040W	220	Exon
chrII	317320	317338	19	+	chrII:317320:317338:+	8.85003	8.43133	1.80171	0.0715906	0.190672	Exon (YBR040W/YBR040W, exon 1 of 1)	2	316968	317864	897	+	YBR040W	YBR040W	352	Exon
chrII	317393	317464	72	+	chrII:317393:317464:+	4.98918	7.60385	1.20906	0.226642		Exon (YBR040W/YBR040W, exon 1 of 1)	2	316968	317864	897	+	YBR040W	YBR040W	425	Exon
chrII	317541	317619	79	+	chrII:317541:317619:+	23.6114	9.84774	4.39512	1.10711e-05	0.000137984	Exon (YBR040W/YBR040W, exon 1 of 1)	2	316968	317864	897	+	YBR040W	YBR040W	573	Exon
chrII	317701	317782	82	+	chrII:317701:317782:+	5.19838	7.6631	1.21849	0.223039		Exon (YBR040W/YBR040W, exon 1 of 1)	2	318266	320275	2010	+	YBR041W	YBR041W	-484	Exon
chrII	318177	318262	86	+	chrII:318177:318262:+	493.239	-0.420435	-1.99635	0.0458954	0.13494	Promoter	2	318266	320275	2010	+	YBR041W	YBR041W	-4	Promoter
chrII	318416	318416	1	+	chrII:318416:318416:+	0.387148	0	0	1		Exon (YBR041W/YBR041W, exon 1 of 1)	2	318266	320275	2010	+	YBR041W	YBR041W	150	Exon
chrII	318422	318423	2	+	chrII:318422:318423:+	3.99325	-0.444772	-0.0841129	0.932967		Exon (YBR041W/YBR041W, exon 1 of 1)	2	318266	320275	2010	+	YBR041W	YBR041W	156	Exon
chrII	318580	318580	1	+	chrII:318580:318580:+	0.375203	3.87254	0.614303	0.539015		Exon (YBR041W/YBR041W, exon 1 of 1)	2	318266	320275	2010	+	YBR041W	YBR041W	314	Exon
chrII	318749	318749	1	+	chrII:318749:318749:+	2.20635	4.80496	0.76314	0.44538		Exon (YBR041W/YBR041W, exon 1 of 1)	2	318266	320275	2010	+	YBR041W	YBR041W	483	Exon
chrII	319618	319618	1	+	chrII:319618:319618:+	0.341093	3.73517	0.59236	0.553609		Exon (YBR041W/YBR041W, exon 1 of 1)	2	318266	320275	2010	+	YBR041W	YBR041W	1352	Exon
chrII	319765	319765	1	+	chrII:319765:319765:+	2.02541	-0.676364	-0.110036	0.912381		Exon (YBR041W/YBR041W, exon 1 of 1)	2	318266	320275	2010	+	YBR041W	YBR041W	1499	Exon
chrII	32022	32022	1	+	chrII:32022:32022:+	1.56748	0	0	1		Exon (YBL100W-B/YBL100W-B, exon 2 of 2)	2	29935	35248	5314	+	YBL100W-B	YBL100W-B	2087	Exon
chrII	321010	321103	94	-	chrII:321010:321103:-	3.99571	6.29886	1.00127	0.316696		Exon (YBR042C/YBR042C, exon 1 of 1)	2	320416	321609	1194	-	YBR042C	YBR042C	599	Exon
chrII	321205	321258	54	+	chrII:321205:321258:+	3.16166	4.11358	0.652794	0.513889		Distal Intergenic	2	318266	320275	2010	+	YBR041W	YBR041W	2939	Intergenic
chrII	321615	321676	62	-	chrII:321615:321676:-	256.891	-1.08528	-3.84299	0.000121544	0.00109356	Promoter	2	320416	321609	1194	-	YBR042C	YBR042C	-67	Promoter
chrII	322980	322980	1	-	chrII:322980:322980:-	10.001	5.58399	2.38139	0.0172475	0.0630265	Exon (YBR043C/YBR043C, exon 1 of 1)	2	321876	323945	2070	-	YBR043C	YBR043C	965	Exon
chrII	323694	323694	1	-	chrII:323694:323694:-	16.737	6.27839	3.13116	0.0017412	0.00984887	Exon (YBR043C/YBR043C, exon 1 of 1)	2	321876	323945	2070	-	YBR043C	YBR043C	251	Exon
chrII	323903	324103	201	-	chrII:323903:324103:-	674.126	0.00183628	0.0095193	0.992405	1	Promoter	2	321876	323945	2070	-	YBR043C	YBR043C	0	Promoter
chrII	324330	324330	1	+	chrII:324330:324330:+	0.91746	0	0	1		Distal Intergenic	2	318266	320275	2010	+	YBR041W	YBR041W	6064	Intergenic
chrII	324410	324413	4	+	chrII:324410:324413:+	4.49198	4.90998	1.01568	0.309783		Distal Intergenic	2	318266	320275	2010	+	YBR041W	YBR041W	6144	Intergenic
chrII	324516	324516	1	+	chrII:324516:324516:+	0.496769	0	0	1		Distal Intergenic	2	318266	320275	2010	+	YBR041W	YBR041W	6250	Intergenic
chrII	324575	324575	1	+	chrII:324575:324575:+	0.60638	0	0	1		Distal Intergenic	2	318266	320275	2010	+	YBR041W	YBR041W	6309	Intergenic
chrII	324820	324820	1	-	chrII:324820:324820:-	1.82343	0	0	1		Exon (YBR044C/YBR044C, exon 1 of 1)	2	321876	323945	2070	-	YBR043C	YBR043C	-875	Exon
chrII	325254	325254	1	-	chrII:325254:325254:-	0.99933	0	0	1		Exon (YBR044C/YBR044C, exon 1 of 1)	2	324341	326059	1719	-	YBR044C	YBR044C	805	Exon
chrII	325373	325373	1	-	chrII:325373:325373:-	1.24294	0	0	1		Exon (YBR044C/YBR044C, exon 1 of 1)	2	324341	326059	1719	-	YBR044C	YBR044C	686	Exon
chrII	325386	325386	1	-	chrII:325386:325386:-	1.85761	0	0	1		Exon (YBR044C/YBR044C, exon 1 of 1)	2	324341	326059	1719	-	YBR044C	YBR044C	673	Exon
chrII	325656	325748	93	+	chrII:325656:325748:+	56.8319	1.11469	0.885683	0.375789	0.61874	Distal Intergenic	2	331833	332360	528	+	YBR047W	YBR047W	-6085	Intergenic
chrII	325732	325732	1	-	chrII:325732:325732:-	2.27913	4.11364	0.652805	0.513882		Exon (YBR044C/YBR044C, exon 1 of 1)	2	324341	326059	1719	-	YBR044C	YBR044C	327	Exon
chrII	325850	325850	1	+	chrII:325850:325850:+	0.491597	0	0	1		Distal Intergenic	2	331833	332360	528	+	YBR047W	YBR047W	-5983	Intergenic
chrII	325864	325864	1	-	chrII:325864:325864:-	3.85132	5.60582	0.946088	0.344104		Exon (YBR044C/YBR044C, exon 1 of 1)	2	324341	326059	1719	-	YBR044C	YBR044C	195	Exon
chrII	325912	325993	82	+	chrII:325912:325993:+	2.81136	0	0	1		Distal Intergenic	2	331833	332360	528	+	YBR047W	YBR047W	-5840	Intergenic
chrII	325916	325916	1	-	chrII:325916:325916:-	0.390378	3.92769	0.623111	0.533212		Exon (YBR044C/YBR044C, exon 1 of 1)	2	324341	326059	1719	-	YBR044C	YBR044C	143	Exon
chrII	325928	325965	38	-	chrII:325928:325965:-	2.01119	3.87274	0.614334	0.538994		Exon (YBR044C/YBR044C, exon 1 of 1)	2	324341	326059	1719	-	YBR044C	YBR044C	131	Exon
chrII	326022	326167	146	-	chrII:326022:326167:-	202.381	0.0474978	0.16336	0.870235	1	Promoter	2	324341	326059	1719	-	YBR044C	YBR044C	0	Promoter
chrII	326055	326117	63	+	chrII:326055:326117:+	8.56933	5.40014	0.858057	0.390861	0.637453	Promoter	2	324341	326059	1719	-	YBR044C	YBR044C	0	Antisense
chrII	326188	326188	1	+	chrII:326188:326188:+	0.409664	0	0	1		Distal Intergenic	2	331833	332360	528	+	YBR047W	YBR047W	-5645	Intergenic
chrII	326258	326387	130	+	chrII:326258:326387:+	37.6601	-1.87218	-1.66072	0.0967692	0.238466	Distal Intergenic	2	331833	332360	528	+	YBR047W	YBR047W	-5446	Intergenic
chrII	326645	326651	7	-	chrII:326645:326651:-	11.0114	-0.450964	-0.173534	0.862231	1	Downstream (2-3kb)	2	324341	326059	1719	-	YBR044C	YBR044C	-592	Downstream
chrII	326950	327034	85	+	chrII:326950:327034:+	27.1843	4.83479	0.778885	0.436048	0.688696	Distal Intergenic	2	331833	332360	528	+	YBR047W	YBR047W	-4799	Intergenic
chrII	327142	327142	1	+	chrII:327142:327142:+	0.45063	0	0	1		Distal Intergenic	2	331833	332360	528	+	YBR047W	YBR047W	-4691	Intergenic
chrII	32751	32751	1	+	chrII:32751:32751:+	0.525569	0	0	1		Exon (YBL100W-B/YBL100W-B, exon 2 of 2)	2	29935	35248	5314	+	YBL100W-B	YBL100W-B	2816	Exon
chrII	327731	327800	70	-	chrII:327731:327800:-	7.17886	5.16748	0.820961	0.411668	0.661538	Distal Intergenic	2	324341	326059	1719	-	YBR044C	YBR044C	-1741	Intergenic
chrII	328065	328100	36	-	chrII:328065:328100:-	6.09027	3.92805	0.623169	0.533174	0.787722	Distal Intergenic	2	328173	330092	1920	-	YBR045C	YBR045C	2027	Intergenic
chrII	328524	328524	1	-	chrII:328524:328524:-	0.878745	0	0	1		Exon (YBR045C/YBR045C, exon 1 of 1)	2	328173	330092	1920	-	YBR045C	YBR045C	1568	Exon
chrII	328543	328543	1	-	chrII:328543:328543:-	0.968171	0	0	1		Exon (YBR045C/YBR045C, exon 1 of 1)	2	328173	330092	1920	-	YBR045C	YBR045C	1549	Exon
chrII	328682	328706	25	-	chrII:328682:328706:-	13.5714	-0.930301	-0.250402	0.802277	1	Exon (YBR045C/YBR045C, exon 1 of 1)	2	328173	330092	1920	-	YBR045C	YBR045C	1410	Exon
chrII	329156	329180	25	-	chrII:329156:329180:-	1.68239	6.03585	0.959371	0.337372		Exon (YBR045C/YBR045C, exon 1 of 1)	2	328173	330092	1920	-	YBR045C	YBR045C	936	Exon
chrII	329296	329296	1	+	chrII:329296:329296:+	2.43278	4.83462	0.767872	0.442563		Distal Intergenic	2	331833	332360	528	+	YBR047W	YBR047W	-2537	Intergenic
chrII	329492	329492	1	-	chrII:329492:329492:-	5.48167	5.32001	0.845282	0.397954		Exon (YBR045C/YBR045C, exon 1 of 1)	2	328173	330092	1920	-	YBR045C	YBR045C	600	Exon
chrII	329584	329624	41	-	chrII:329584:329624:-	1.71093	0	0	1		Exon (YBR045C/YBR045C, exon 1 of 1)	2	328173	330092	1920	-	YBR045C	YBR045C	508	Exon
chrII	329852	329943	92	+	chrII:329852:329943:+	33.7466	1.62883	0.765406	0.44403	0.697253	Downstream (2-3kb)	2	331833	332360	528	+	YBR047W	YBR047W	-1890	Downstream
chrII	330200	330200	1	-	chrII:330200:330200:-	0.65333	0	0	1		Promoter	2	328173	330092	1920	-	YBR045C	YBR045C	-108	Promoter
chrII	330789	330789	1	-	chrII:330789:330789:-	1.76065	3.87273	0.614333	0.538995		Exon (YBR046C/YBR046C, exon 1 of 1)	2	328173	330092	1920	-	YBR045C	YBR045C	-697	Exon
chrII	330859	330861	3	-	chrII:330859:330861:-	13.7311	6.66967	3.08905	0.00200798	0.0110704	Exon (YBR046C/YBR046C, exon 1 of 1)	2	330507	331511	1005	-	YBR046C	YBR046C	652	Exon
chrII	331026	331026	1	-	chrII:331026:331026:-	0.60638	0	0	1		Exon (YBR046C/YBR046C, exon 1 of 1)	2	330507	331511	1005	-	YBR046C	YBR046C	485	Exon
chrII	331084	331084	1	-	chrII:331084:331084:-	5.27	4.69358	1.02197	0.306793		Exon (YBR046C/YBR046C, exon 1 of 1)	2	330507	331511	1005	-	YBR046C	YBR046C	427	Exon
chrII	331167	331167	1	-	chrII:331167:331167:-	0.437974	0	0	1		Exon (YBR046C/YBR046C, exon 1 of 1)	2	330507	331511	1005	-	YBR046C	YBR046C	344	Exon
chrII	331268	331269	2	-	chrII:331268:331269:-	21.3876	1.97363	1.37638	0.168704	0.3533	Exon (YBR046C/YBR046C, exon 1 of 1)	2	330507	331511	1005	-	YBR046C	YBR046C	243	Exon
chrII	331372	331433	62	-	chrII:331372:331433:-	96.9955	2.89489	4.84356	1.27533e-06	2.02175e-05	Exon (YBR046C/YBR046C, exon 1 of 1)	2	330507	331511	1005	-	YBR046C	YBR046C	139	Exon
chrII	331499	331595	97	-	chrII:331499:331595:-	2237.84	0.299571	1.47093	0.14131	0.312086	Promoter	2	330507	331511	1005	-	YBR046C	YBR046C	0	Promoter
chrII	331732	332037	306	+	chrII:331732:332037:+	662.097	-0.694342	-0.398545	0.690228	0.924691	Promoter	2	331833	332360	528	+	YBR047W	YBR047W	0	Promoter
chrII	332094	332119	26	+	chrII:332094:332119:+	5.929	0	0	1	1	Exon (YBR047W/YBR047W, exon 1 of 1)	2	331833	332360	528	+	YBR047W	YBR047W	261	Exon
chrII	332663	332677	15	+	chrII:332663:332677:+	5.77424	-0.262408	-0.064987	0.948184		Promoter	2	332831	333812	982	+	YBR048W	YBR048W	-154	Promoter
chrII	332733	332943	211	+	chrII:332733:332943:+	21116.8	-0.467943	-1.44721	0.147837	0.321973	Promoter	2	332831	333812	982	+	YBR048W	YBR048W	0	Promoter
chrII	332968	332968	1	+	chrII:332968:332968:+	0.437974	0	0	1		Intron (YBR048W/YBR048W, intron 1 of 1)	2	332831	333812	982	+	YBR048W	YBR048W	137	Intron
chrII	333174	333174	1	+	chrII:333174:333174:+	1.68334	0	0	1		Intron (YBR048W/YBR048W, intron 1 of 1)	2	332831	333812	982	+	YBR048W	YBR048W	343	Intron
chrII	333415	333607	193	+	chrII:333415:333607:+	427.277	0.617022	2.24184	0.0249716	0.0845248	Exon (YBR048W/YBR048W, exon 2 of 2)	2	332831	333812	982	+	YBR048W	YBR048W	584	Exon
chrII	334193	334193	1	+	chrII:334193:334193:+	0.341093	3.73517	0.59236	0.553609		Distal Intergenic	2	332831	333812	982	+	YBR048W	YBR048W	1362	Intergenic
chrII	334257	334257	1	+	chrII:334257:334257:+	0.341093	3.73517	0.59236	0.553609		Distal Intergenic	2	332831	333812	982	+	YBR048W	YBR048W	1426	Intergenic
chrII	334714	334714	1	-	chrII:334714:334714:-	3.77252	5.43261	0.936815	0.348854		Exon (YBR049C/YBR049C, exon 1 of 1)	2	334386	336818	2433	-	YBR049C	YBR049C	2104	Exon
chrII	335273	335273	1	-	chrII:335273:335273:-	0.456022	0	0	1		Exon (YBR049C/YBR049C, exon 1 of 1)	2	334386	336818	2433	-	YBR049C	YBR049C	1545	Exon
chrII	335282	335282	1	-	chrII:335282:335282:-	2.11942	4.41359	0.700689	0.483497		Exon (YBR049C/YBR049C, exon 1 of 1)	2	334386	336818	2433	-	YBR049C	YBR049C	1536	Exon
chrII	335326	335326	1	-	chrII:335326:335326:-	0.437974	0	0	1		Exon (YBR049C/YBR049C, exon 1 of 1)	2	334386	336818	2433	-	YBR049C	YBR049C	1492	Exon
chrII	335516	335516	1	-	chrII:335516:335516:-	0.645799	0	0	1		Exon (YBR049C/YBR049C, exon 1 of 1)	2	334386	336818	2433	-	YBR049C	YBR049C	1302	Exon
chrII	335935	335935	1	-	chrII:335935:335935:-	0.665794	0	0	1		Exon (YBR049C/YBR049C, exon 1 of 1)	2	334386	336818	2433	-	YBR049C	YBR049C	883	Exon
chrII	336351	336351	1	-	chrII:336351:336351:-	0.963514	4.30645	0.683587	0.494236		Exon (YBR049C/YBR049C, exon 1 of 1)	2	334386	336818	2433	-	YBR049C	YBR049C	467	Exon
chrII	336437	336437	1	-	chrII:336437:336437:-	0.569366	0	0	1		Exon (YBR049C/YBR049C, exon 1 of 1)	2	334386	336818	2433	-	YBR049C	YBR049C	381	Exon
chrII	336608	336608	1	-	chrII:336608:336608:-	0.409664	0	0	1		Exon (YBR049C/YBR049C, exon 1 of 1)	2	334386	336818	2433	-	YBR049C	YBR049C	210	Exon
chrII	336700	336967	268	-	chrII:336700:336967:-	694.33	-23.9544	-7.59751	3.01882e-14	1.52536e-12	Promoter	2	334386	336818	2433	-	YBR049C	YBR049C	0	Promoter
chrII	337123	337123	1	-	chrII:337123:337123:-	0.441989	0	0	1		Downstream (2-3kb)	2	334386	336818	2433	-	YBR049C	YBR049C	-305	Downstream
chrII	337193	337199	7	+	chrII:337193:337199:+	20.7485	-1.80374	-1.19915	0.23047	0.439017	Downstream (1-2kb)	2	337988	338338	351	+	YBR051W	YBR051W	-789	Downstream
chrII	337502	337502	1	-	chrII:337502:337502:-	0.502561	0	0	1		Exon (YBR050C/YBR050C, exon 1 of 1)	2	334386	336818	2433	-	YBR049C	YBR049C	-684	Exon
chrII	337520	337520	1	-	chrII:337520:337520:-	0.563364	0	0	1		Exon (YBR050C/YBR050C, exon 1 of 1)	2	337183	338199	1017	-	YBR050C	YBR050C	679	Exon
chrII	337568	337746	179	-	chrII:337568:337746:-	23.1995	0	0	1	1	Exon (YBR050C/YBR050C, exon 1 of 1)	2	337183	338199	1017	-	YBR050C	YBR050C	631	Exon
chrII	338083	338083	1	-	chrII:338083:338083:-	1.39865	0	0	1		Exon (YBR050C/YBR050C, exon 1 of 1)	2	337183	338199	1017	-	YBR050C	YBR050C	116	Exon
chrII	338149	338376	228	-	chrII:338149:338376:-	525.645	-1.8206	-6.50074	7.99271e-11	2.56041e-09	Promoter	2	337183	338199	1017	-	YBR050C	YBR050C	0	Promoter
chrII	338440	338446	7	-	chrII:338440:338446:-	2.43799	3.87276	0.614337	0.538992		Promoter	2	337183	338199	1017	-	YBR050C	YBR050C	-247	Promoter
chrII	338560	338560	1	+	chrII:338560:338560:+	0.401808	0	0	1		Distal Intergenic	2	337988	338338	351	+	YBR051W	YBR051W	572	Intergenic
chrII	338767	338767	1	+	chrII:338767:338767:+	0.45063	0	0	1		Distal Intergenic	2	337988	338338	351	+	YBR051W	YBR051W	779	Intergenic
chrII	338828	338828	1	-	chrII:338828:338828:-	1.93081	0	0	1		Exon (YBR052C/YBR052C, exon 1 of 1)	2	338720	339352	633	-	YBR052C	YBR052C	524	Exon
chrII	338890	338890	1	-	chrII:338890:338890:-	1.27201	0	0	1		Exon (YBR052C/YBR052C, exon 1 of 1)	2	338720	339352	633	-	YBR052C	YBR052C	462	Exon
chrII	338970	338997	28	-	chrII:338970:338997:-	12.3307	1.945	0.790084	0.429479	0.681887	Exon (YBR052C/YBR052C, exon 1 of 1)	2	338720	339352	633	-	YBR052C	YBR052C	382	Exon
chrII	339065	339085	21	-	chrII:339065:339085:-	51.9617	5.89378	3.79994	0.000144733	0.00127356	Exon (YBR052C/YBR052C, exon 1 of 1)	2	338720	339352	633	-	YBR052C	YBR052C	287	Exon
chrII	339140	339514	375	-	chrII:339140:339514:-	4327.2	-0.599954	-3.19601	0.00139345	0.00819637	Promoter	2	338720	339352	633	-	YBR052C	YBR052C	0	Promoter
chrII	339570	339570	1	+	chrII:339570:339570:+	0.546446	0	0	1		Distal Intergenic	2	337988	338338	351	+	YBR051W	YBR051W	1582	Intergenic
chrII	339584	339584	1	-	chrII:339584:339584:-	3.02783	0	0	1		Promoter	2	338720	339352	633	-	YBR052C	YBR052C	-232	Promoter
chrII	339629	339629	1	+	chrII:339629:339629:+	0.547226	0	0	1		Distal Intergenic	2	337988	338338	351	+	YBR051W	YBR051W	1641	Intergenic
chrII	339720	339729	10	+	chrII:339720:339729:+	13.9659	-5.7894	-1.39785	0.162159	0.343797	Distal Intergenic	2	337988	338338	351	+	YBR051W	YBR051W	1732	Intergenic
chrII	339786	339786	1	+	chrII:339786:339786:+	0.771757	0	0	1		Distal Intergenic	2	337988	338338	351	+	YBR051W	YBR051W	1798	Intergenic
chrII	339950	339950	1	-	chrII:339950:339950:-	0.888319	3.73526	0.592375	0.553599		Exon (YBR053C/YBR053C, exon 1 of 1)	2	338720	339352	633	-	YBR052C	YBR052C	-598	Exon
chrII	340138	340138	1	-	chrII:340138:340138:-	0.443421	4.11335	0.652758	0.513912		Exon (YBR053C/YBR053C, exon 1 of 1)	2	339675	340751	1077	-	YBR053C	YBR053C	613	Exon
chrII	340259	340260	2	-	chrII:340259:340260:-	7.87513	6.53708	2.15683	0.031019	0.0998077	Exon (YBR053C/YBR053C, exon 1 of 1)	2	339675	340751	1077	-	YBR053C	YBR053C	492	Exon
chrII	340450	340473	24	-	chrII:340450:340473:-	6.58575	6.47678	1.74918	0.0802596	0.207914	Exon (YBR053C/YBR053C, exon 1 of 1)	2	339675	340751	1077	-	YBR053C	YBR053C	301	Exon
chrII	340537	340537	1	-	chrII:340537:340537:-	2.36618	0	0	1		Exon (YBR053C/YBR053C, exon 1 of 1)	2	339675	340751	1077	-	YBR053C	YBR053C	214	Exon
chrII	340595	340811	217	-	chrII:340595:340811:-	3720.41	0.88392	4.8267	1.38813e-06	2.18239e-05	Promoter	2	339675	340751	1077	-	YBR053C	YBR053C	0	Promoter
chrII	340977	340994	18	+	chrII:340977:340994:+	30.5198	-1.2708	-1.34198	0.179604	0.36944	Distal Intergenic	2	343101	344135	1035	+	YBR054W	YBR054W	-2107	Intergenic
chrII	341345	341345	1	-	chrII:341345:341345:-	0.918491	0	0	1		Downstream (1-2kb)	2	339675	340751	1077	-	YBR053C	YBR053C	-594	Downstream
chrII	341446	341454	9	+	chrII:341446:341454:+	15.9726	6.1368	2.85808	0.00426215	0.0204953	Downstream (2-3kb)	2	343101	344135	1035	+	YBR054W	YBR054W	-1647	Downstream
chrII	341973	341973	1	-	chrII:341973:341973:-	0.48217	0	0	1		Downstream (2-3kb)	2	339675	340751	1077	-	YBR053C	YBR053C	-1222	Downstream
chrII	342520	342596	77	+	chrII:342520:342596:+	31.1676	1.63007	0.984968	0.32464	0.559719	Downstream (1-2kb)	2	343101	344135	1035	+	YBR054W	YBR054W	-505	Downstream
chrII	342649	342841	193	+	chrII:342649:342841:+	5245.81	-2.69457	-1.50191	0.133121	0.299258	Downstream (1-2kb)	2	343101	344135	1035	+	YBR054W	YBR054W	-260	Downstream
chrII	342879	342879	1	+	chrII:342879:342879:+	1.16548	0	0	1		Promoter	2	343101	344135	1035	+	YBR054W	YBR054W	-222	Promoter
chrII	342932	342998	67	+	chrII:342932:342998:+	18.371	2.01366	1.36761	0.171434	0.357265	Promoter	2	343101	344135	1035	+	YBR054W	YBR054W	-103	Promoter
chrII	343002	343002	1	+	chrII:343002:343002:+	0.551255	0	0	1		Promoter	2	343101	344135	1035	+	YBR054W	YBR054W	-99	Promoter
chrII	343073	343107	35	+	chrII:343073:343107:+	2.30165	4.93615	0.784066	0.433001		Promoter	2	343101	344135	1035	+	YBR054W	YBR054W	0	Promoter
chrII	343135	343135	1	+	chrII:343135:343135:+	1.36842	0	0	1		Promoter	2	343101	344135	1035	+	YBR054W	YBR054W	34	Promoter
chrII	343206	343206	1	+	chrII:343206:343206:+	3.63411	0	0	1		Exon (YBR054W/YBR054W, exon 1 of 1)	2	343101	344135	1035	+	YBR054W	YBR054W	105	Exon
chrII	343605	343606	2	+	chrII:343605:343606:+	44.062	-2.61454	-3.69422	0.000220563	0.00181911	Exon (YBR054W/YBR054W, exon 1 of 1)	2	343101	344135	1035	+	YBR054W	YBR054W	504	Exon
chrII	343690	343696	7	+	chrII:343690:343696:+	10.5194	-7.5205	-2.75653	0.00584187	0.0263894	Exon (YBR054W/YBR054W, exon 1 of 1)	2	343101	344135	1035	+	YBR054W	YBR054W	589	Exon
chrII	343749	343786	38	+	chrII:343749:343786:+	24.3209	-3.53349	-2.90428	0.00368103	0.0182377	Exon (YBR054W/YBR054W, exon 1 of 1)	2	343101	344135	1035	+	YBR054W	YBR054W	648	Exon
chrII	343892	343893	2	+	chrII:343892:343893:+	7.11436	-7.21314	-2.00773	0.0446719	0.132163	Exon (YBR054W/YBR054W, exon 1 of 1)	2	343101	344135	1035	+	YBR054W	YBR054W	791	Exon
chrII	343972	344009	38	-	chrII:343972:344009:-	11.2569	7.26273	2.77127	0.00558386	0.0254703	Distal Intergenic	2	339675	340751	1077	-	YBR053C	YBR053C	-3258	Intergenic
chrII	344059	344059	1	+	chrII:344059:344059:+	0.547226	0	0	1		Exon (YBR054W/YBR054W, exon 1 of 1)	2	343101	344135	1035	+	YBR054W	YBR054W	958	Exon
chrII	344107	344113	7	+	chrII:344107:344113:+	13.2459	-9.11419	-1.44915	0.147294	0.320999	Exon (YBR054W/YBR054W, exon 1 of 1)	2	343101	344135	1035	+	YBR054W	YBR054W	1006	Exon
chrII	344267	344311	45	+	chrII:344267:344311:+	26.8734	0.360705	0.323292	0.746474	0.968411	Distal Intergenic	2	343101	344135	1035	+	YBR054W	YBR054W	1166	Intergenic
chrII	34437	34437	1	+	chrII:34437:34437:+	0.341093	3.73517	0.59236	0.553609		Exon (YBL100W-B/YBL100W-B, exon 2 of 2)	2	37053	38690	1638	+	YBL099W	YBL099W	-2616	Exon
chrII	346019	346019	1	-	chrII:346019:346019:-	0.437974	0	0	1		Exon (YBR055C/YBR055C, exon 1 of 1)	2	344602	347301	2700	-	YBR055C	YBR055C	1282	Exon
chrII	346854	346854	1	-	chrII:346854:346854:-	4.54071	4.50122	0.933617	0.350501		Exon (YBR055C/YBR055C, exon 1 of 1)	2	344602	347301	2700	-	YBR055C	YBR055C	447	Exon
chrII	346927	346927	1	+	chrII:346927:346927:+	1.35348	0	0	1		Downstream (2-3kb)	2	347879	349384	1506	+	YBR056W	YBR056W	-952	Downstream
chrII	346928	346945	18	-	chrII:346928:346945:-	4.99785	5.62297	1.27582	0.202019		Exon (YBR055C/YBR055C, exon 1 of 1)	2	344602	347301	2700	-	YBR055C	YBR055C	373	Exon
chrII	347106	347347	242	-	chrII:347106:347347:-	775.326	0.48131	0.321602	0.747754	0.969558	Promoter	2	344602	347301	2700	-	YBR055C	YBR055C	0	Promoter
chrII	347415	347474	60	-	chrII:347415:347474:-	32.3908	0.177109	0.18418	0.853872	1	Promoter	2	344602	347301	2700	-	YBR055C	YBR055C	-173	Promoter
chrII	347754	347935	182	+	chrII:347754:347935:+	2034.33	0.409353	1.73333	0.0830371	0.213134	Promoter	2	347879	349384	1506	+	YBR056W	YBR056W	0	Promoter
chrII	348036	348093	58	+	chrII:348036:348093:+	23.3125	6.71234	2.21343	0.0268683	0.0896601	Exon (YBR056W/YBR056W, exon 1 of 1)	2	347879	349384	1506	+	YBR056W	YBR056W	157	Exon
chrII	348162	348197	36	+	chrII:348162:348197:+	4.71846	0	0	1		Exon (YBR056W/YBR056W, exon 1 of 1)	2	347879	349384	1506	+	YBR056W	YBR056W	283	Exon
chrII	348427	348463	37	+	chrII:348427:348463:+	14.8443	7.70572	3.71541	0.000202878	0.00169613	Exon (YBR056W/YBR056W, exon 1 of 1)	2	347879	349384	1506	+	YBR056W	YBR056W	548	Exon
chrII	348550	348613	64	+	chrII:348550:348613:+	30.0449	3.31227	2.55848	0.010513	0.0426016	Exon (YBR056W/YBR056W, exon 1 of 1)	2	347879	349384	1506	+	YBR056W	YBR056W	671	Exon
chrII	348666	348804	139	+	chrII:348666:348804:+	23.6885	8.8502	3.40464	0.000662504	0.00448649	Exon (YBR056W/YBR056W, exon 1 of 1)	2	347879	349384	1506	+	YBR056W	YBR056W	787	Exon
chrII	348992	349045	54	+	chrII:348992:349045:+	53.7959	2.24971	2.8791	0.00398814	0.0194933	Exon (YBR056W/YBR056W, exon 1 of 1)	2	347879	349384	1506	+	YBR056W	YBR056W	1113	Exon
chrII	349589	349604	16	+	chrII:349589:349604:+	3.0296	3.7353	0.592382	0.553595		Downstream (1-2kb)	2	351255	351455	201	+	YBR056W-A	YBR056W-A	-1651	Downstream
chrII	350015	350015	1	+	chrII:350015:350015:+	0.532563	0	0	1		Downstream (1-2kb)	2	351255	351455	201	+	YBR056W-A	YBR056W-A	-1240	Downstream
chrII	350030	350030	1	+	chrII:350030:350030:+	0.409312	3.99796	0.634333	0.525863		Downstream (1-2kb)	2	351255	351455	201	+	YBR056W-A	YBR056W-A	-1225	Downstream
chrII	350176	350197	22	+	chrII:350176:350197:+	5.77995	-0.260251	-0.0424651	0.966128		Downstream (1-2kb)	2	351255	351455	201	+	YBR056W-A	YBR056W-A	-1058	Downstream
chrII	350738	350786	49	-	chrII:350738:350786:-	101.439	1.16418	1.5053	0.132246	0.297934	Distal Intergenic	2	351293	351451	159	-	YBR056C-B	YBR056C-B	713	Intergenic
chrII	350996	350996	1	+	chrII:350996:350996:+	0.95279	0	0	1		Downstream (<1kb)	2	351255	351455	201	+	YBR056W-A	YBR056W-A	-259	Downstream
chrII	351060	351257	198	+	chrII:351060:351257:+	1208.6	-0.433511	-0.320589	0.748522	0.970168	Promoter	2	351255	351455	201	+	YBR056W-A	YBR056W-A	0	Promoter
chrII	351330	351518	189	+	chrII:351330:351518:+	109.964	1.51615	0.73949	0.459609	0.714733	Promoter	2	351293	351451	159	-	YBR056C-B	YBR056C-B	0	Antisense
chrII	351489	351489	1	-	chrII:351489:351489:-	0.481771	0	0	1		Promoter	2	351293	351451	159	-	YBR056C-B	YBR056C-B	-38	Promoter
chrII	351604	351604	1	+	chrII:351604:351604:+	0.652049	-5.60282	-0.88857	0.374234		Distal Intergenic	2	351255	351455	201	+	YBR056W-A	YBR056W-A	349	Intergenic
chrII	352417	352417	1	-	chrII:352417:352417:-	0.481771	0	0	1		Exon (YBR057C/YBR057C, exon 1 of 1)	2	352193	353293	1101	-	YBR057C	YBR057C	876	Exon
chrII	352450	352500	51	-	chrII:352450:352500:-	1.86891	0	0	1		Exon (YBR057C/YBR057C, exon 1 of 1)	2	352193	353293	1101	-	YBR057C	YBR057C	843	Exon
chrII	352594	352631	38	-	chrII:352594:352631:-	27.6812	1.36042	1.31398	0.188853	0.382352	Exon (YBR057C/YBR057C, exon 1 of 1)	2	352193	353293	1101	-	YBR057C	YBR057C	699	Exon
chrII	352951	352951	1	-	chrII:352951:352951:-	0.552818	0	0	1		Exon (YBR057C/YBR057C, exon 1 of 1)	2	352193	353293	1101	-	YBR057C	YBR057C	342	Exon
chrII	353092	353156	65	-	chrII:353092:353156:-	15.5679	6.20272	2.83649	0.0045613	0.02166	Exon (YBR057C/YBR057C, exon 1 of 1)	2	352193	353293	1101	-	YBR057C	YBR057C	201	Exon
chrII	353214	353214	1	-	chrII:353214:353214:-	1.07007	0	0	1		Promoter	2	352193	353293	1101	-	YBR057C	YBR057C	79	Promoter
chrII	353269	353269	1	-	chrII:353269:353269:-	0.744556	0	0	1		Promoter	2	352193	353293	1101	-	YBR057C	YBR057C	24	Promoter
chrII	353366	353416	51	-	chrII:353366:353416:-	715.511	-0.34991	-1.86978	0.0615144	0.169428	Promoter	2	352193	353293	1101	-	YBR057C	YBR057C	-123	Promoter
chrII	353995	354002	8	-	chrII:353995:354002:-	0.919746	0	0	1		Exon (YBR058C/YBR058C, exon 1 of 1)	2	352193	353293	1101	-	YBR057C	YBR057C	-709	Exon
chrII	355522	355524	3	-	chrII:355522:355524:-	6.23611	4.30535	1.16926	0.242298	0.455048	Exon (YBR058C/YBR058C, exon 1 of 1)	2	353672	356017	2346	-	YBR058C	YBR058C	495	Exon
chrII	355925	355925	1	-	chrII:355925:355925:-	2.80641	4.41297	0.700589	0.483559		Promoter	2	353672	356017	2346	-	YBR058C	YBR058C	92	Promoter
chrII	355990	356103	114	-	chrII:355990:356103:-	1027.09	-0.44676	-2.3069	0.0210606	0.0739156	Promoter	2	353672	356017	2346	-	YBR058C	YBR058C	0	Promoter
chrII	356164	356164	1	-	chrII:356164:356164:-	0.525569	0	0	1		Promoter	2	353672	356017	2346	-	YBR058C	YBR058C	-147	Promoter
chrII	356460	356473	14	-	chrII:356460:356473:-	9.16264	-0.45638	-0.162479	0.870929	1	Exon (YBR058C-A/YBR058C-A, exon 1 of 1)	2	356324	356566	243	-	YBR058C-A	YBR058C-A	106	Exon
chrII	356506	356506	1	-	chrII:356506:356506:-	1.08155	0	0	1		Promoter	2	356324	356566	243	-	YBR058C-A	YBR058C-A	60	Promoter
chrII	356541	356645	105	-	chrII:356541:356645:-	6465.93	-0.491498	-2.21124	0.0270191	0.0900406	Promoter	2	356324	356566	243	-	YBR058C-A	YBR058C-A	0	Promoter
chrII	356805	356805	1	-	chrII:356805:356805:-	1.94813	0.238993	0.0388838	0.968983		Promoter	2	356324	356566	243	-	YBR058C-A	YBR058C-A	-239	Promoter
chrII	356924	356924	1	+	chrII:356924:356924:+	0.491597	0	0	1		Distal Intergenic	2	351255	351455	201	+	YBR056W-A	YBR056W-A	5669	Intergenic
chrII	357288	357288	1	-	chrII:357288:357288:-	0.441989	0	0	1		Exon (YBR059C/YBR059C, exon 1 of 1)	2	356324	356566	243	-	YBR058C-A	YBR058C-A	-722	Exon
chrII	357432	357446	15	-	chrII:357432:357446:-	3.84788	3.73541	0.592398	0.553584		Exon (YBR059C/YBR059C, exon 1 of 1)	2	356324	356566	243	-	YBR058C-A	YBR058C-A	-880	Exon
chrII	357500	357545	46	-	chrII:357500:357545:-	20.513	6.05123	3.13562	0.00171492	0.00972828	Exon (YBR059C/YBR059C, exon 1 of 1)	2	356324	356566	243	-	YBR058C-A	YBR058C-A	-979	Exon
chrII	357665	357723	59	-	chrII:357665:357723:-	20.93	5.8029	3.1163	0.00183133	0.0102581	Exon (YBR059C/YBR059C, exon 1 of 1)	2	356324	356566	243	-	YBR058C-A	YBR058C-A	-1157	Exon
chrII	357869	357869	1	-	chrII:357869:357869:-	0.655816	0	0	1		Exon (YBR059C/YBR059C, exon 1 of 1)	2	356324	356566	243	-	YBR058C-A	YBR058C-A	-1303	Exon
chrII	357871	357871	1	-	chrII:357871:357871:-	0.603074	0	0	1		Exon (YBR059C/YBR059C, exon 1 of 1)	2	356324	356566	243	-	YBR058C-A	YBR058C-A	-1305	Exon
chrII	358188	358188	1	-	chrII:358188:358188:-	1.8355	0	0	1		Exon (YBR059C/YBR059C, exon 1 of 1)	2	356324	356566	243	-	YBR058C-A	YBR058C-A	-1622	Exon
chrII	358252	358252	1	-	chrII:358252:358252:-	15.7802	5.63818	2.65885	0.00784083	0.0336305	Exon (YBR059C/YBR059C, exon 1 of 1)	2	356324	356566	243	-	YBR058C-A	YBR058C-A	-1686	Exon
chrII	358366	358409	44	-	chrII:358366:358409:-	20.7233	0	0	1	1	Exon (YBR059C/YBR059C, exon 1 of 1)	2	356861	360187	3327	-	YBR059C	YBR059C	1821	Exon
chrII	358551	358643	93	-	chrII:358551:358643:-	36.8041	2.2226	1.96267	0.049684	0.143654	Exon (YBR059C/YBR059C, exon 1 of 1)	2	356861	360187	3327	-	YBR059C	YBR059C	1636	Exon
chrII	358767	358767	1	-	chrII:358767:358767:-	8.98479	5.65061	2.12553	0.0335422	0.106338	Exon (YBR059C/YBR059C, exon 1 of 1)	2	356861	360187	3327	-	YBR059C	YBR059C	1420	Exon
chrII	359184	359203	20	-	chrII:359184:359203:-	27.6834	5.75894	2.96697	0.0030075	0.0153975	Exon (YBR059C/YBR059C, exon 1 of 1)	2	356861	360187	3327	-	YBR059C	YBR059C	1003	Exon
chrII	359283	359284	2	-	chrII:359283:359284:-	18.331	1.27563	0.963843	0.335124	0.571861	Exon (YBR059C/YBR059C, exon 1 of 1)	2	356861	360187	3327	-	YBR059C	YBR059C	904	Exon
chrII	359430	359430	1	-	chrII:359430:359430:-	2.98828	0	0	1		Exon (YBR059C/YBR059C, exon 1 of 1)	2	356861	360187	3327	-	YBR059C	YBR059C	757	Exon
chrII	359825	359825	1	-	chrII:359825:359825:-	0.503293	0	0	1		Exon (YBR059C/YBR059C, exon 1 of 1)	2	356861	360187	3327	-	YBR059C	YBR059C	362	Exon
chrII	359903	359993	91	-	chrII:359903:359993:-	43.9652	0	0	1	1	Exon (YBR059C/YBR059C, exon 1 of 1)	2	356861	360187	3327	-	YBR059C	YBR059C	284	Exon
chrII	360054	360054	1	-	chrII:360054:360054:-	2.56013	0	0	1		Exon (YBR059C/YBR059C, exon 1 of 1)	2	356861	360187	3327	-	YBR059C	YBR059C	133	Exon
chrII	360133	360346	214	-	chrII:360133:360346:-	1974.01	-0.15365	-0.548533	0.583326	0.834144	Promoter	2	356861	360187	3327	-	YBR059C	YBR059C	0	Promoter
chrII	360223	360223	1	+	chrII:360223:360223:+	0.876494	0	0	1		Distal Intergenic	2	367763	368191	429	+	YBR064W	YBR064W	-7540	Intergenic
chrII	360612	360612	1	+	chrII:360612:360612:+	1.57839	-5.7401	-0.910572	0.362521		Distal Intergenic	2	367763	368191	429	+	YBR064W	YBR064W	-7151	Intergenic
chrII	361849	361852	4	-	chrII:361849:361852:-	5.58027	0	0	1		Exon (YBR060C/YBR060C, exon 1 of 1)	2	360652	362514	1863	-	YBR060C	YBR060C	665	Exon
chrII	362013	362040	28	-	chrII:362013:362040:-	3.36421	0	0	1		Exon (YBR060C/YBR060C, exon 1 of 1)	2	360652	362514	1863	-	YBR060C	YBR060C	501	Exon
chrII	362115	362116	2	-	chrII:362115:362116:-	8.65516	0.800772	0.313543	0.753868	0.973943	Exon (YBR060C/YBR060C, exon 1 of 1)	2	360652	362514	1863	-	YBR060C	YBR060C	399	Exon
chrII	362228	362344	117	-	chrII:362228:362344:-	14.681	0	0	1	1	Exon (YBR060C/YBR060C, exon 1 of 1)	2	360652	362514	1863	-	YBR060C	YBR060C	286	Exon
chrII	36225	36291	67	-	chrII:36225:36291:-	119.44	2.4355	5.00596	5.55833e-07	9.58409e-06	Distal Intergenic	2	36989	37303	315	-	YBL100C	YBL100C	1078	Intergenic
chrII	362290	362290	1	+	chrII:362290:362290:+	0.656961	0	0	1		Distal Intergenic	2	367763	368191	429	+	YBR064W	YBR064W	-5473	Intergenic
chrII	362407	362407	1	-	chrII:362407:362407:-	0.525569	0	0	1		Exon (YBR060C/YBR060C, exon 1 of 1)	2	360652	362514	1863	-	YBR060C	YBR060C	107	Exon
chrII	362502	362639	138	-	chrII:362502:362639:-	458.755	0.248694	0.893261	0.371717	0.613841	Promoter	2	360652	362514	1863	-	YBR060C	YBR060C	0	Promoter
chrII	362812	362957	146	+	chrII:362812:362957:+	791.747	0.910007	4.55428	5.25642e-06	7.17633e-05	Distal Intergenic	2	367763	368191	429	+	YBR064W	YBR064W	-4806	Intergenic
chrII	362977	363011	35	+	chrII:362977:363011:+	2.07779	4.06547	0.645114	0.518854		Distal Intergenic	2	367763	368191	429	+	YBR064W	YBR064W	-4752	Intergenic
chrII	363343	363390	48	+	chrII:363343:363390:+	7.07032	5.55472	1.78507	0.0742503	0.196315	Distal Intergenic	2	367763	368191	429	+	YBR064W	YBR064W	-4373	Intergenic
chrII	365136	365136	1	-	chrII:365136:365136:-	0.468454	4.19084	0.665131	0.505967		Exon (YBR061C/YBR061C, exon 1 of 1)	2	364787	365719	933	-	YBR061C	YBR061C	583	Exon
chrII	365652	365652	1	-	chrII:365652:365652:-	0.390378	3.92769	0.623111	0.533212		Promoter	2	364787	365719	933	-	YBR061C	YBR061C	67	Promoter
chrII	365713	365764	52	-	chrII:365713:365764:-	229.645	-0.675476	-2.81098	0.00493902	0.0231066	Promoter	2	364787	365719	933	-	YBR061C	YBR061C	0	Promoter
chrII	365894	365921	28	+	chrII:365894:365921:+	6.49883	-2.33773	-0.696826	0.485912	0.74152	Downstream (2-3kb)	2	367763	368191	429	+	YBR064W	YBR064W	-1842	Downstream
chrII	366258	366273	16	-	chrII:366258:366273:-	13.122	6.29635	2.5907	0.00957802	0.0395154	Exon (YBR062C/YBR062C, exon 2 of 2)	2	365976	366600	625	-	YBR062C	YBR062C	342	Exon
chrII	366369	366370	2	-	chrII:366369:366370:-	7.84629	5.57228	1.73068	0.0835086	0.2139	Exon (YBR062C/YBR062C, exon 2 of 2)	2	365976	366600	625	-	YBR062C	YBR062C	231	Exon
chrII	366473	366473	1	-	chrII:366473:366473:-	0.409664	0	0	1		Exon (YBR062C/YBR062C, exon 2 of 2)	2	365976	366600	625	-	YBR062C	YBR062C	127	Exon
chrII	36650	36882	233	+	chrII:36650:36882:+	6389.45	-0.310654	-1.32305	0.185819	0.378099	Promoter	2	37053	38690	1638	+	YBL099W	YBL099W	-171	Promoter
chrII	366578	366650	73	-	chrII:366578:366650:-	811.103	0.0431122	0.220362	0.825589	1	Promoter	2	365976	366600	625	-	YBR062C	YBR062C	0	Promoter
chrII	366750	366800	51	+	chrII:366750:366800:+	3.10532	0	0	1		Downstream (1-2kb)	2	367763	368191	429	+	YBR064W	YBR064W	-963	Downstream
chrII	368709	368709	1	-	chrII:368709:368709:-	0.552818	0	0	1		Exon (YBR065C/YBR065C, exon 1 of 1)	2	366970	368184	1215	-	YBR063C	YBR063C	-525	Exon
chrII	368931	368984	54	-	chrII:368931:368984:-	7.32842	0	0	1	1	Exon (YBR065C/YBR065C, exon 1 of 1)	2	368584	369678	1095	-	YBR065C	YBR065C	747	Exon
chrII	369143	369143	1	-	chrII:369143:369143:-	2.68881	4.06557	0.645129	0.518844		Exon (YBR065C/YBR065C, exon 1 of 1)	2	368584	369678	1095	-	YBR065C	YBR065C	535	Exon
chrII	369345	369439	95	-	chrII:369345:369439:-	15.3732	5.355	2.34101	0.0192318	0.0688531	Exon (YBR065C/YBR065C, exon 1 of 1)	2	368584	369678	1095	-	YBR065C	YBR065C	333	Exon
chrII	369527	369527	1	-	chrII:369527:369527:-	0.91746	0	0	1		Exon (YBR065C/YBR065C, exon 1 of 1)	2	368584	369678	1095	-	YBR065C	YBR065C	151	Exon
chrII	369582	369756	175	-	chrII:369582:369756:-	1780.99	-0.0106413	-0.049473	0.960542	1	Promoter	2	368584	369678	1095	-	YBR065C	YBR065C	0	Promoter
chrII	36983	37039	57	+	chrII:36983:37039:+	6.0766	0	0	1	1	Promoter	2	37053	38690	1638	+	YBL099W	YBL099W	-14	Promoter
chrII	370096	370096	1	+	chrII:370096:370096:+	1.93179	0	0	1		Distal Intergenic	2	367763	368191	429	+	YBR064W	YBR064W	2333	Intergenic
chrII	370218	370249	32	-	chrII:370218:370249:-	4.83565	6.17197	1.23825	0.215622		Exon (YBR066C/YBR066C, exon 1 of 1)	2	370037	370699	663	-	YBR066C	YBR066C	481	Exon
chrII	370344	370482	139	-	chrII:370344:370482:-	313.398	-0.333264	-1.09793	0.272236	0.493427	Exon (YBR066C/YBR066C, exon 1 of 1)	2	370037	370699	663	-	YBR066C	YBR066C	355	Exon
chrII	370514	370589	76	+	chrII:370514:370589:+	340.578	-1.4164	-5.74401	9.24605e-09	2.19188e-07	Distal Intergenic	2	367763	368191	429	+	YBR064W	YBR064W	2751	Intergenic
chrII	370621	370639	19	-	chrII:370621:370639:-	1.09494	0	0	1		Promoter	2	370037	370699	663	-	YBR066C	YBR066C	78	Promoter
chrII	370693	370800	108	-	chrII:370693:370800:-	991.023	2.62143	9.31458	1.22435e-20	1.1709e-18	Promoter	2	370037	370699	663	-	YBR066C	YBR066C	0	Promoter
chrII	370879	370879	1	-	chrII:370879:370879:-	0.387148	0	0	1		Promoter	2	370037	370699	663	-	YBR066C	YBR066C	-180	Promoter
chrII	370973	371007	35	-	chrII:370973:371007:-	6.36112	-0.934773	-0.266127	0.790141	0.999401	Downstream (<1kb)	2	370037	370699	663	-	YBR066C	YBR066C	-308	Downstream
chrII	371092	371092	1	-	chrII:371092:371092:-	6.34702	-0.995619	-0.325651	0.744688	0.967322	Downstream (1-2kb)	2	370037	370699	663	-	YBR066C	YBR066C	-393	Downstream
chrII	371146	371146	1	-	chrII:371146:371146:-	3.46148	-0.294788	-0.0479545	0.961752		Downstream (1-2kb)	2	370037	370699	663	-	YBR066C	YBR066C	-447	Downstream
chrII	371420	371470	51	+	chrII:371420:371470:+	16.3167	0.789282	0.436293	0.662624	0.903216	Distal Intergenic	2	367763	368191	429	+	YBR064W	YBR064W	3657	Intergenic
chrII	371541	371541	1	-	chrII:371541:371541:-	2.04619	3.92789	0.623143	0.53319		Downstream (1-2kb)	2	370037	370699	663	-	YBR066C	YBR066C	-842	Downstream
chrII	371557	371575	19	-	chrII:371557:371575:-	0.955062	5.21959	0.829269	0.406952		Downstream (1-2kb)	2	370037	370699	663	-	YBR066C	YBR066C	-876	Downstream
chrII	371625	371625	1	-	chrII:371625:371625:-	0.387148	0	0	1		Downstream (1-2kb)	2	370037	370699	663	-	YBR066C	YBR066C	-926	Downstream
chrII	371656	371656	1	+	chrII:371656:371656:+	0.592828	0	0	1		Distal Intergenic	2	367763	368191	429	+	YBR064W	YBR064W	3893	Intergenic
chrII	371660	371660	1	-	chrII:371660:371660:-	0.501624	0	0	1		Downstream (1-2kb)	2	370037	370699	663	-	YBR066C	YBR066C	-961	Downstream
chrII	371756	371756	1	+	chrII:371756:371756:+	1.88021	0	0	1		Distal Intergenic	2	367763	368191	429	+	YBR064W	YBR064W	3993	Intergenic
chrII	371908	371952	45	+	chrII:371908:371952:+	12.0859	-0.784823	-0.372742	0.709341	0.940717	Distal Intergenic	2	367763	368191	429	+	YBR064W	YBR064W	4145	Intergenic
chrII	372362	372404	43	-	chrII:372362:372404:-	65.397	0.719251	0.264982	0.791024	0.999937	Exon (YBR067C/YBR067C, exon 1 of 1)	2	372103	372735	633	-	YBR067C	YBR067C	373	Exon
chrII	372439	372439	1	-	chrII:372439:372439:-	3.56001	0	0	1		Exon (YBR067C/YBR067C, exon 1 of 1)	2	372103	372735	633	-	YBR067C	YBR067C	296	Exon
chrII	372491	372935	445	-	chrII:372491:372935:-	7735.15	-2.02878	-0.666746	0.504935	0.762067	Promoter	2	372103	372735	633	-	YBR067C	YBR067C	0	Promoter
chrII	372824	372824	1	+	chrII:372824:372824:+	0.863837	0	0	1		Distal Intergenic	2	367763	368191	429	+	YBR064W	YBR064W	5061	Intergenic
chrII	372972	372972	1	-	chrII:372972:372972:-	0.703586	0	0	1		Promoter	2	372103	372735	633	-	YBR067C	YBR067C	-237	Promoter
chrII	373032	373120	89	-	chrII:373032:373120:-	9.56661	0	0	1	1	Downstream (1-2kb)	2	372103	372735	633	-	YBR067C	YBR067C	-385	Downstream
chrII	37312	37312	1	+	chrII:37312:37312:+	4.54914	4.7762	0.926438	0.354219		Exon (YBL099W/YBL099W, exon 1 of 1)	2	37053	38690	1638	+	YBL099W	YBL099W	259	Exon
chrII	373337	373337	1	-	chrII:373337:373337:-	0.592828	0	0	1		Downstream (1-2kb)	2	372103	372735	633	-	YBR067C	YBR067C	-602	Downstream
chrII	373342	373342	1	-	chrII:373342:373342:-	0.596122	0	0	1		Downstream (1-2kb)	2	372103	372735	633	-	YBR067C	YBR067C	-607	Downstream
chrII	373406	373406	1	-	chrII:373406:373406:-	1.1971	0	0	1		Downstream (1-2kb)	2	372103	372735	633	-	YBR067C	YBR067C	-671	Downstream
chrII	373441	373523	83	+	chrII:373441:373523:+	28.279	1.17564	0.583929	0.559268	0.812362	Distal Intergenic	2	367763	368191	429	+	YBR064W	YBR064W	5678	Intergenic
chrII	373864	373864	1	-	chrII:373864:373864:-	1.04321	0	0	1		Exon (YBR068C/YBR068C, exon 1 of 1)	2	372103	372735	633	-	YBR067C	YBR067C	-1129	Exon
chrII	373926	373980	55	-	chrII:373926:373980:-	7.05769	0	0	1	1	Exon (YBR068C/YBR068C, exon 1 of 1)	2	372103	372735	633	-	YBR067C	YBR067C	-1245	Exon
chrII	374012	374102	91	-	chrII:374012:374102:-	41.3472	-0.973886	-1.12074	0.262397	0.482289	Exon (YBR068C/YBR068C, exon 1 of 1)	2	372103	372735	633	-	YBR067C	YBR067C	-1367	Exon
chrII	374183	374216	34	-	chrII:374183:374216:-	3.90237	0	0	1		Exon (YBR068C/YBR068C, exon 1 of 1)	2	372103	372735	633	-	YBR067C	YBR067C	-1481	Exon
chrII	37420	37420	1	+	chrII:37420:37420:+	0.425863	0	0	1		Exon (YBL099W/YBL099W, exon 1 of 1)	2	37053	38690	1638	+	YBL099W	YBL099W	367	Exon
chrII	374305	374305	1	-	chrII:374305:374305:-	0.592828	0	0	1		Exon (YBR068C/YBR068C, exon 1 of 1)	2	373861	375690	1830	-	YBR068C	YBR068C	1385	Exon
chrII	374374	374452	79	-	chrII:374374:374452:-	57.1497	0.316037	0.497293	0.618982	0.867646	Exon (YBR068C/YBR068C, exon 1 of 1)	2	373861	375690	1830	-	YBR068C	YBR068C	1316	Exon
chrII	374516	374617	102	-	chrII:374516:374617:-	15.892	-1.75044	-1.20399	0.228594	0.436334	Exon (YBR068C/YBR068C, exon 1 of 1)	2	373861	375690	1830	-	YBR068C	YBR068C	1174	Exon
chrII	374783	374897	115	-	chrII:374783:374897:-	23.1838	-0.772641	-0.631772	0.527536	0.783214	Exon (YBR068C/YBR068C, exon 1 of 1)	2	373861	375690	1830	-	YBR068C	YBR068C	907	Exon
chrII	375062	375153	92	-	chrII:375062:375153:-	26.2459	5.98563	3.41757	0.000631825	0.00432656	Exon (YBR068C/YBR068C, exon 1 of 1)	2	373861	375690	1830	-	YBR068C	YBR068C	628	Exon
chrII	375237	375245	9	-	chrII:375237:375245:-	11.6741	5.86812	2.20385	0.027535	0.0912695	Exon (YBR068C/YBR068C, exon 1 of 1)	2	373861	375690	1830	-	YBR068C	YBR068C	453	Exon
chrII	375317	375372	56	-	chrII:375317:375372:-	19.4988	6.1614	2.81438	0.00488711	0.022916	Exon (YBR068C/YBR068C, exon 1 of 1)	2	373861	375690	1830	-	YBR068C	YBR068C	373	Exon
chrII	375446	375448	3	-	chrII:375446:375448:-	68.6118	0.370716	0.670204	0.502728	0.759379	Exon (YBR068C/YBR068C, exon 1 of 1)	2	373861	375690	1830	-	YBR068C	YBR068C	244	Exon
chrII	375503	375606	104	-	chrII:375503:375606:-	42.4184	2.06629	1.27409	0.202633	0.401153	Exon (YBR068C/YBR068C, exon 1 of 1)	2	373861	375690	1830	-	YBR068C	YBR068C	187	Exon
chrII	375631	375631	1	-	chrII:375631:375631:-	0.717254	-5.74022	-0.910592	0.362511		Promoter	2	373861	375690	1830	-	YBR068C	YBR068C	59	Promoter
chrII	375659	375776	118	-	chrII:375659:375776:-	1771	-0.763213	-0.470816	0.637772	0.882747	Promoter	2	373861	375690	1830	-	YBR068C	YBR068C	0	Promoter
chrII	375831	375893	63	-	chrII:375831:375893:-	35.3153	-0.612822	-0.716553	0.47365	0.729049	Promoter	2	373861	375690	1830	-	YBR068C	YBR068C	-203	Promoter
chrII	375894	375949	56	+	chrII:375894:375949:+	17.2172	3.87724	1.24352	0.213676	0.416082	Distal Intergenic	2	380411	381046	636	+	YBR071W	YBR071W	-4462	Intergenic
chrII	37627	37649	23	+	chrII:37627:37649:+	27.5733	1.53854	1.5252	0.127209	0.290363	Exon (YBL099W/YBL099W, exon 1 of 1)	2	37053	38690	1638	+	YBL099W	YBL099W	574	Exon
chrII	376526	376526	1	+	chrII:376526:376526:+	5.74892	-5.98226	-1.43725	0.150648		Distal Intergenic	2	380411	381046	636	+	YBR071W	YBR071W	-3885	Intergenic
chrII	377547	377634	88	-	chrII:377547:377634:-	4.67046	3.7366	0.774454	0.438662		Exon (YBR069C/YBR069C, exon 1 of 1)	2	376574	378433	1860	-	YBR069C	YBR069C	886	Exon
chrII	377870	377882	13	-	chrII:377870:377882:-	6.45113	4.91004	1.19002	0.234037	0.443957	Exon (YBR069C/YBR069C, exon 1 of 1)	2	376574	378433	1860	-	YBR069C	YBR069C	563	Exon
chrII	378315	378315	1	-	chrII:378315:378315:-	0.425863	0	0	1		Exon (YBR069C/YBR069C, exon 1 of 1)	2	376574	378433	1860	-	YBR069C	YBR069C	118	Exon
chrII	378427	378427	1	-	chrII:378427:378427:-	0.341093	3.73517	0.59236	0.553609		Promoter	2	376574	378433	1860	-	YBR069C	YBR069C	6	Promoter
chrII	378440	378668	229	-	chrII:378440:378668:-	2588.51	-1.14127	-5.48415	4.15452e-08	8.87248e-07	Promoter	2	376574	378433	1860	-	YBR069C	YBR069C	-235	Promoter
chrII	379086	379086	1	+	chrII:379086:379086:+	0.496769	0	0	1		Downstream (1-2kb)	2	380411	381046	636	+	YBR071W	YBR071W	-1325	Downstream
chrII	379100	379100	1	+	chrII:379100:379100:+	0.592828	0	0	1		Downstream (1-2kb)	2	380411	381046	636	+	YBR071W	YBR071W	-1311	Downstream
chrII	379142	379142	1	+	chrII:379142:379142:+	0.596122	0	0	1		Downstream (1-2kb)	2	380411	381046	636	+	YBR071W	YBR071W	-1269	Downstream
chrII	379158	379158	1	+	chrII:379158:379158:+	0.547226	0	0	1		Downstream (1-2kb)	2	380411	381046	636	+	YBR071W	YBR071W	-1253	Downstream
chrII	37954	37954	1	+	chrII:37954:37954:+	0.387148	0	0	1		Exon (YBL099W/YBL099W, exon 1 of 1)	2	37053	38690	1638	+	YBL099W	YBL099W	901	Exon
chrII	379808	379987	180	-	chrII:379808:379987:-	186.952	-1.49727	-4.72566	2.29371e-06	3.41704e-05	Promoter	2	379221	379934	714	-	YBR070C	YBR070C	0	Promoter
chrII	380240	380482	243	+	chrII:380240:380482:+	2788.59	-1.23769	-5.4105	6.28507e-08	1.28755e-06	Promoter	2	380411	381046	636	+	YBR071W	YBR071W	0	Promoter
chrII	380556	380562	7	+	chrII:380556:380562:+	99.8634	0.126786	0.269966	0.787186	0.997207	Exon (YBR071W/YBR071W, exon 1 of 1)	2	380411	381046	636	+	YBR071W	YBR071W	145	Exon
chrII	380649	380683	35	+	chrII:380649:380683:+	9.66545	0	0	1	1	Exon (YBR071W/YBR071W, exon 1 of 1)	2	380411	381046	636	+	YBR071W	YBR071W	238	Exon
chrII	380725	380758	34	+	chrII:380725:380758:+	6.1854	3.73555	0.592421	0.553569	0.806135	Exon (YBR071W/YBR071W, exon 1 of 1)	2	380411	381046	636	+	YBR071W	YBR071W	314	Exon
chrII	380940	381109	170	-	chrII:380940:381109:-	37.4531	0.608749	0.301384	0.763121	0.98092	Downstream (1-2kb)	2	379221	379934	714	-	YBR070C	YBR070C	-1175	Downstream
chrII	381026	381037	12	+	chrII:381026:381037:+	9.42132	0	0	1	1	Exon (YBR071W/YBR071W, exon 1 of 1)	2	380411	381046	636	+	YBR071W	YBR071W	615	Exon
chrII	381115	381115	1	+	chrII:381115:381115:+	1.3203	0	0	1		Downstream (1-2kb)	2	380411	381046	636	+	YBR071W	YBR071W	704	Downstream
chrII	381188	381282	95	-	chrII:381188:381282:-	127.844	-1.11737	-2.40869	0.0160099	0.0594572	Downstream (2-3kb)	2	379221	379934	714	-	YBR070C	YBR070C	-1348	Downstream
chrII	381528	381547	20	+	chrII:381528:381547:+	13.5546	1.48982	0.717743	0.472916	0.728289	Downstream (1-2kb)	2	382030	382674	645	+	YBR072W	YBR072W	-483	Downstream
chrII	381590	381608	19	-	chrII:381590:381608:-	4.55356	3.87349	0.726243	0.46769		Downstream (2-3kb)	2	382860	383021	162	-	YBR072C-A	YBR072C-A	1431	Downstream
chrII	381689	381752	64	+	chrII:381689:381752:+	56.5201	-1.65303	-0.683917	0.494027	0.749992	Downstream (<1kb)	2	382030	382674	645	+	YBR072W	YBR072W	-278	Downstream
chrII	381808	382009	202	+	chrII:381808:382009:+	11517.2	-0.691368	-0.192263	0.847536	1	Promoter	2	382030	382674	645	+	YBR072W	YBR072W	-21	Promoter
chrII	382079	382299	221	+	chrII:382079:382299:+	2186.71	0.623448	0.205029	0.837549	1	Promoter	2	382030	382674	645	+	YBR072W	YBR072W	49	Promoter
chrII	382345	382431	87	+	chrII:382345:382431:+	7.61634	3.92616	1.06037	0.288977	0.513929	Exon (YBR072W/YBR072W, exon 1 of 1)	2	382030	382674	645	+	YBR072W	YBR072W	315	Exon
chrII	382472	382472	1	+	chrII:382472:382472:+	0.401808	0	0	1		Exon (YBR072W/YBR072W, exon 1 of 1)	2	382030	382674	645	+	YBR072W	YBR072W	442	Exon
chrII	382925	383000	76	-	chrII:382925:383000:-	15.5079	-1.11224	-0.593322	0.552966	0.806135	Promoter	2	382860	383021	162	-	YBR072C-A	YBR072C-A	96	Promoter
chrII	383086	383163	78	+	chrII:383086:383163:+	1074.37	-1.27897	-6.65283	2.87505e-11	9.92348e-10	Promoter	2	383112	385988	2877	+	YBR073W	YBR073W	0	Promoter
chrII	383261	383299	39	+	chrII:383261:383299:+	11.4093	5.26455	2.23833	0.0251999	0.0850918	Exon (YBR073W/YBR073W, exon 1 of 1)	2	383112	385988	2877	+	YBR073W	YBR073W	149	Exon
chrII	383370	383370	1	+	chrII:383370:383370:+	21.8438	-0.211537	-0.21382	0.830687	1	Exon (YBR073W/YBR073W, exon 1 of 1)	2	383112	385988	2877	+	YBR073W	YBR073W	258	Exon
chrII	383518	383559	42	+	chrII:383518:383559:+	39.1263	0.204454	0.284953	0.77568	0.990181	Exon (YBR073W/YBR073W, exon 1 of 1)	2	383112	385988	2877	+	YBR073W	YBR073W	406	Exon
chrII	383761	383761	1	+	chrII:383761:383761:+	0.522351	0	0	1		Exon (YBR073W/YBR073W, exon 1 of 1)	2	383112	385988	2877	+	YBR073W	YBR073W	649	Exon
chrII	38426	38428	3	+	chrII:38426:38428:+	19.1575	1.0663	0.703034	0.482034	0.737094	Exon (YBL099W/YBL099W, exon 1 of 1)	2	39145	40527	1383	+	YBL098W	YBL098W	-717	Exon
chrII	384686	384686	1	+	chrII:384686:384686:+	0.655816	0	0	1		Exon (YBR073W/YBR073W, exon 1 of 1)	2	383112	385988	2877	+	YBR073W	YBR073W	1574	Exon
chrII	384776	384777	2	+	chrII:384776:384777:+	3.41164	0	0	1		Exon (YBR073W/YBR073W, exon 1 of 1)	2	386286	389216	2931	+	YBR074W	YBR074W	-1509	Exon
chrII	38507	38527	21	+	chrII:38507:38527:+	8.82101	6.56263	1.04328	0.296817	0.524055	Exon (YBL099W/YBL099W, exon 1 of 1)	2	39145	40527	1383	+	YBL098W	YBL098W	-618	Exon
chrII	385609	385609	1	+	chrII:385609:385609:+	0.522351	0	0	1		Exon (YBR073W/YBR073W, exon 1 of 1)	2	386286	389216	2931	+	YBR074W	YBR074W	-677	Exon
chrII	386228	386340	113	+	chrII:386228:386340:+	1174.86	-0.658406	-3.46019	0.000539803	0.00380815	Promoter	2	386286	389216	2931	+	YBR074W	YBR074W	0	Promoter
chrII	38623	38626	4	+	chrII:38623:38626:+	47.0343	0.00200767	0.00326579	0.997394	1	Exon (YBL099W/YBL099W, exon 1 of 1)	2	39145	40527	1383	+	YBL098W	YBL098W	-519	Exon
chrII	386471	386473	3	+	chrII:386471:386473:+	70.069	1.20634	2.42311	0.0153882	0.0576066	Exon (YBR074W/YBR074W, exon 1 of 1)	2	386286	389216	2931	+	YBR074W	YBR074W	185	Exon
chrII	386571	386571	1	+	chrII:386571:386571:+	1.21432	5.56554	0.884423	0.376468		Exon (YBR074W/YBR074W, exon 1 of 1)	2	386286	389216	2931	+	YBR074W	YBR074W	285	Exon
chrII	386734	386735	2	+	chrII:386734:386735:+	8.49379	0.430254	0.169296	0.865564	1	Exon (YBR074W/YBR074W, exon 1 of 1)	2	386286	389216	2931	+	YBR074W	YBR074W	448	Exon
chrII	386801	386801	1	+	chrII:386801:386801:+	5.66239	6.2858	1.69985	0.0891587		Exon (YBR074W/YBR074W, exon 1 of 1)	2	386286	389216	2931	+	YBR074W	YBR074W	515	Exon
chrII	386887	386887	1	+	chrII:386887:386887:+	0.596122	0	0	1		Exon (YBR074W/YBR074W, exon 1 of 1)	2	386286	389216	2931	+	YBR074W	YBR074W	601	Exon
chrII	386980	386980	1	+	chrII:386980:386980:+	16.1781	1.44931	0.88862	0.374207	0.616923	Exon (YBR074W/YBR074W, exon 1 of 1)	2	386286	389216	2931	+	YBR074W	YBR074W	694	Exon
chrII	387759	387759	1	+	chrII:387759:387759:+	0.390378	3.92769	0.623111	0.533212		Exon (YBR074W/YBR074W, exon 1 of 1)	2	386286	389216	2931	+	YBR074W	YBR074W	1473	Exon
chrII	388313	388313	1	+	chrII:388313:388313:+	0.341093	3.73517	0.59236	0.553609		Exon (YBR074W/YBR074W, exon 1 of 1)	2	390227	391291	1065	+	YBR076W	YBR076W	-1914	Exon
chrII	388490	388526	37	+	chrII:388490:388526:+	6.75219	1.50972	0.418894	0.675294	0.913481	Exon (YBR074W/YBR074W, exon 1 of 1)	2	390227	391291	1065	+	YBR076W	YBR076W	-1701	Exon
chrII	388771	388771	1	+	chrII:388771:388771:+	0.443421	4.11335	0.652758	0.513912		Exon (YBR074W/YBR074W, exon 1 of 1)	2	390227	391291	1065	+	YBR076W	YBR076W	-1456	Exon
chrII	390161	390161	1	+	chrII:390161:390161:+	0.45063	0	0	1		Promoter	2	390227	391291	1065	+	YBR076W	YBR076W	-66	Promoter
chrII	390627	390627	1	-	chrII:390627:390627:-	0.409664	0	0	1		Distal Intergenic	2	391351	391617	267	-	YBR076C-A	YBR076C-A	990	Intergenic
chrII	390677	390677	1	+	chrII:390677:390677:+	1.91102	0	0	1		Exon (YBR076W/YBR076W, exon 1 of 1)	2	390227	391291	1065	+	YBR076W	YBR076W	450	Exon
chrII	390771	390801	31	+	chrII:390771:390801:+	2.45265	0	0	1		Exon (YBR076W/YBR076W, exon 1 of 1)	2	390227	391291	1065	+	YBR076W	YBR076W	544	Exon
chrII	390821	390821	1	+	chrII:390821:390821:+	0.441989	0	0	1		Exon (YBR076W/YBR076W, exon 1 of 1)	2	390227	391291	1065	+	YBR076W	YBR076W	594	Exon
chrII	390952	391002	51	+	chrII:390952:391002:+	8.68371	0	0	1	1	Exon (YBR076W/YBR076W, exon 1 of 1)	2	390227	391291	1065	+	YBR076W	YBR076W	725	Exon
chrII	39098	39151	54	+	chrII:39098:39151:+	259.572	-0.723718	-2.81941	0.00481119	0.0226249	Promoter	2	39145	40527	1383	+	YBL098W	YBL098W	0	Promoter
chrII	390992	390992	1	-	chrII:390992:390992:-	5.16755	5.27138	1.03532	0.300519		Distal Intergenic	2	391351	391617	267	-	YBR076C-A	YBR076C-A	625	Intergenic
chrII	391135	391189	55	-	chrII:391135:391189:-	10.3134	5.21995	0.829328	0.406919	0.656228	Distal Intergenic	2	391351	391617	267	-	YBR076C-A	YBR076C-A	482	Intergenic
chrII	391503	391552	50	-	chrII:391503:391552:-	144.855	-0.210825	-0.47374	0.635686	0.881249	Exon (YBR076C-A/YBR076C-A, exon 1 of 1)	2	391351	391617	267	-	YBR076C-A	YBR076C-A	114	Exon
chrII	391600	391670	71	-	chrII:391600:391670:-	33.4567	-2.75874	-1.09756	0.272398	0.493427	Promoter	2	391351	391617	267	-	YBR076C-A	YBR076C-A	0	Promoter
chrII	391839	391839	1	-	chrII:391839:391839:-	0.390378	3.92769	0.623111	0.533212		Promoter	2	391351	391617	267	-	YBR076C-A	YBR076C-A	-222	Promoter
chrII	391892	391892	1	-	chrII:391892:391892:-	2.11595	4.60621	0.731428	0.464518		Exon (YBR077C/YBR077C, exon 1 of 1)	2	391351	391617	267	-	YBR076C-A	YBR076C-A	-275	Exon
chrII	391919	391919	1	+	chrII:391919:391919:+	2.13282	-0.935222	-0.151991	0.879194		Downstream (2-3kb)	2	393123	394742	1620	+	YBR078W	YBR078W	-1204	Downstream
chrII	391922	391922	1	+	chrII:391922:391922:+	1.39724	-5.79075	-0.918688	0.358259		Downstream (2-3kb)	2	393123	394742	1620	+	YBR078W	YBR078W	-1201	Downstream
chrII	392003	392003	1	+	chrII:392003:392003:+	4.17287	-0.594682	-0.115225	0.908266		Downstream (2-3kb)	2	393123	394742	1620	+	YBR078W	YBR078W	-1120	Downstream
chrII	392046	392051	6	-	chrII:392046:392051:-	3.40217	0	0	1		Exon (YBR077C/YBR077C, exon 1 of 1)	2	391805	392293	489	-	YBR077C	YBR077C	247	Exon
chrII	392143	392164	22	-	chrII:392143:392164:-	31.275	7.49808	3.97505	7.03656e-05	0.000677562	Exon (YBR077C/YBR077C, exon 1 of 1)	2	391805	392293	489	-	YBR077C	YBR077C	150	Exon
chrII	392152	392152	1	+	chrII:392152:392152:+	0.456022	0	0	1		Downstream (2-3kb)	2	393123	394742	1620	+	YBR078W	YBR078W	-971	Downstream
chrII	392266	392374	109	-	chrII:392266:392374:-	1261.61	-0.110667	-0.565287	0.571879	0.824509	Promoter	2	391805	392293	489	-	YBR077C	YBR077C	0	Promoter
chrII	392698	392786	89	-	chrII:392698:392786:-	207.116	0.206506	0.792735	0.427932	0.680202	Downstream (<1kb)	2	391805	392293	489	-	YBR077C	YBR077C	-493	Downstream
chrII	392870	393182	313	+	chrII:392870:393182:+	3713.33	-25.6825	-5.0512	4.39044e-07	7.75447e-06	Promoter	2	393123	394742	1620	+	YBR078W	YBR078W	0	Promoter
chrII	393247	393247	1	+	chrII:393247:393247:+	0.921869	0	0	1		Intron (YBR078W/YBR078W, intron 1 of 1)	2	393123	394742	1620	+	YBR078W	YBR078W	124	Intron
chrII	393252	393252	1	+	chrII:393252:393252:+	0.409664	0	0	1		Intron (YBR078W/YBR078W, intron 1 of 1)	2	393123	394742	1620	+	YBR078W	YBR078W	129	Intron
chrII	393472	393679	208	+	chrII:393472:393679:+	463.412	1.83955	6.45123	1.10948e-10	3.50263e-09	Exon (YBR078W/YBR078W, exon 2 of 2)	2	393123	394742	1620	+	YBR078W	YBR078W	349	Exon
chrII	393748	393842	95	+	chrII:393748:393842:+	57.9494	2.13212	3.79963	0.000144914	0.00127458	Exon (YBR078W/YBR078W, exon 2 of 2)	2	393123	394742	1620	+	YBR078W	YBR078W	625	Exon
chrII	393897	393940	44	+	chrII:393897:393940:+	30.903	1.95724	1.18868	0.234564	0.444527	Exon (YBR078W/YBR078W, exon 2 of 2)	2	393123	394742	1620	+	YBR078W	YBR078W	774	Exon
chrII	394034	394135	102	+	chrII:394034:394135:+	28.6126	1.52389	0.726519	0.467521	0.723022	Exon (YBR078W/YBR078W, exon 2 of 2)	2	393123	394742	1620	+	YBR078W	YBR078W	911	Exon
chrII	394103	394103	1	-	chrII:394103:394103:-	0.716631	0	0	1		Downstream (2-3kb)	2	391805	392293	489	-	YBR077C	YBR077C	-1810	Downstream
chrII	394192	394411	220	+	chrII:394192:394411:+	51.1068	0.661397	0.392883	0.694406	0.928276	Exon (YBR078W/YBR078W, exon 2 of 2)	2	393123	394742	1620	+	YBR078W	YBR078W	1069	Exon
chrII	394477	394528	52	+	chrII:394477:394528:+	3.78394	7.20502	1.14557	0.251973		Exon (YBR078W/YBR078W, exon 2 of 2)	2	393123	394742	1620	+	YBR078W	YBR078W	1354	Exon
chrII	394670	394727	58	+	chrII:394670:394727:+	3.75145	0.753778	0.12294	0.902155		Exon (YBR078W/YBR078W, exon 2 of 2)	2	393123	394742	1620	+	YBR078W	YBR078W	1547	Exon
chrII	394766	394768	3	+	chrII:394766:394768:+	1.23419	0	0	1		Distal Intergenic	2	393123	394742	1620	+	YBR078W	YBR078W	1643	Intergenic
chrII	394927	394927	1	-	chrII:394927:394927:-	0.778361	0	0	1		Distal Intergenic	2	391805	392293	489	-	YBR077C	YBR077C	-2634	Intergenic
chrII	394946	394946	1	-	chrII:394946:394946:-	0.387148	0	0	1		Distal Intergenic	2	391805	392293	489	-	YBR077C	YBR077C	-2653	Intergenic
chrII	395643	395643	1	-	chrII:395643:395643:-	0.918142	0	0	1		Exon (YBR079C/YBR079C, exon 1 of 1)	2	395383	398277	2895	-	YBR079C	YBR079C	2634	Exon
chrII	395720	395884	165	-	chrII:395720:395884:-	118.248	-0.650559	-1.61048	0.107294	0.256837	Exon (YBR079C/YBR079C, exon 1 of 1)	2	395383	398277	2895	-	YBR079C	YBR079C	2557	Exon
chrII	396080	396164	85	-	chrII:396080:396164:-	9.26041	0	0	1	1	Exon (YBR079C/YBR079C, exon 1 of 1)	2	395383	398277	2895	-	YBR079C	YBR079C	2197	Exon
chrII	39612	39612	1	+	chrII:39612:39612:+	1.70977	0	0	1		Exon (YBL098W/YBL098W, exon 1 of 1)	2	39145	40527	1383	+	YBL098W	YBL098W	467	Exon
chrII	396205	396238	34	-	chrII:396205:396238:-	37.4296	-0.444466	-0.635476	0.525118	0.781412	Exon (YBR079C/YBR079C, exon 1 of 1)	2	395383	398277	2895	-	YBR079C	YBR079C	2072	Exon
chrII	396548	396548	1	-	chrII:396548:396548:-	4.74106	0	0	1		Exon (YBR079C/YBR079C, exon 1 of 1)	2	395383	398277	2895	-	YBR079C	YBR079C	1729	Exon
chrII	396659	396659	1	-	chrII:396659:396659:-	1.09781	0	0	1		Exon (YBR079C/YBR079C, exon 1 of 1)	2	395383	398277	2895	-	YBR079C	YBR079C	1618	Exon
chrII	396713	396713	1	-	chrII:396713:396713:-	0.655816	0	0	1		Exon (YBR079C/YBR079C, exon 1 of 1)	2	395383	398277	2895	-	YBR079C	YBR079C	1564	Exon
chrII	396983	396984	2	-	chrII:396983:396984:-	12.997	-0.0784802	-0.0394482	0.968533	1	Exon (YBR079C/YBR079C, exon 1 of 1)	2	395383	398277	2895	-	YBR079C	YBR079C	1294	Exon
chrII	397202	397202	1	-	chrII:397202:397202:-	4.79427	0	0	1		Exon (YBR079C/YBR079C, exon 1 of 1)	2	395383	398277	2895	-	YBR079C	YBR079C	1075	Exon
chrII	397412	397412	1	-	chrII:397412:397412:-	5.13421	-1.24737	-0.269607	0.787463		Exon (YBR079C/YBR079C, exon 1 of 1)	2	395383	398277	2895	-	YBR079C	YBR079C	865	Exon
chrII	397493	397511	19	-	chrII:397493:397511:-	5.51946	0	0	1		Exon (YBR079C/YBR079C, exon 1 of 1)	2	395383	398277	2895	-	YBR079C	YBR079C	784	Exon
chrII	39779	39779	1	+	chrII:39779:39779:+	0.496769	0	0	1		Exon (YBL098W/YBL098W, exon 1 of 1)	2	39145	40527	1383	+	YBL098W	YBL098W	634	Exon
chrII	397816	397816	1	-	chrII:397816:397816:-	0.401808	0	0	1		Exon (YBR079C/YBR079C, exon 1 of 1)	2	395383	398277	2895	-	YBR079C	YBR079C	461	Exon
chrII	397900	397900	1	-	chrII:397900:397900:-	1.09778	4.41339	0.700657	0.483517		Exon (YBR079C/YBR079C, exon 1 of 1)	2	395383	398277	2895	-	YBR079C	YBR079C	377	Exon
chrII	398290	398326	37	-	chrII:398290:398326:-	578.611	-1.55382	-5.42118	5.92074e-08	1.22702e-06	Promoter	2	395383	398277	2895	-	YBR079C	YBR079C	-49	Promoter
chrII	398934	398934	1	-	chrII:398934:398934:-	1.49587	5.19046	0.824625	0.409585		Exon (YBR080C/YBR080C, exon 1 of 1)	2	395383	398277	2895	-	YBR079C	YBR079C	-657	Exon
chrII	399089	399089	1	-	chrII:399089:399089:-	2.68968	5.57735	0.886306	0.375453		Exon (YBR080C/YBR080C, exon 1 of 1)	2	395383	398277	2895	-	YBR079C	YBR079C	-812	Exon
chrII	399311	399311	1	-	chrII:399311:399311:-	2.04385	4.06547	0.645113	0.518854		Exon (YBR080C/YBR080C, exon 1 of 1)	2	395383	398277	2895	-	YBR079C	YBR079C	-1034	Exon
chrII	399447	399448	2	-	chrII:399447:399448:-	6.801	6.58365	1.64934	0.0990777	0.242408	Exon (YBR080C/YBR080C, exon 1 of 1)	2	395383	398277	2895	-	YBR079C	YBR079C	-1171	Exon
chrII	399785	399805	21	-	chrII:399785:399805:-	18.8912	1.12738	0.959719	0.337197	0.574448	Exon (YBR080C/YBR080C, exon 1 of 1)	2	398614	400890	2277	-	YBR080C	YBR080C	1105	Exon
chrII	399884	399884	1	-	chrII:399884:399884:-	0.987739	4.41278	0.700559	0.483578		Exon (YBR080C/YBR080C, exon 1 of 1)	2	398614	400890	2277	-	YBR080C	YBR080C	1006	Exon
chrII	400034	400034	1	-	chrII:400034:400034:-	0.522351	0	0	1		Exon (YBR080C/YBR080C, exon 1 of 1)	2	398614	400890	2277	-	YBR080C	YBR080C	856	Exon
chrII	400081	400171	91	-	chrII:400081:400171:-	2.69516	6.3573	1.01058	0.312218		Exon (YBR080C/YBR080C, exon 1 of 1)	2	398614	400890	2277	-	YBR080C	YBR080C	809	Exon
chrII	400349	400351	3	-	chrII:400349:400351:-	10.5344	6.8036	2.44221	0.0145976	0.0552588	Exon (YBR080C/YBR080C, exon 1 of 1)	2	398614	400890	2277	-	YBR080C	YBR080C	541	Exon
chrII	40042	40042	1	+	chrII:40042:40042:+	0.696429	0	0	1		Exon (YBL098W/YBL098W, exon 1 of 1)	2	40831	43095	2265	+	YBL097W	YBL097W	-789	Exon
chrII	400503	400511	9	-	chrII:400503:400511:-	13.7226	7.48597	3.08828	0.00201318	0.0110929	Exon (YBR080C/YBR080C, exon 1 of 1)	2	398614	400890	2277	-	YBR080C	YBR080C	387	Exon
chrII	40059	40059	1	+	chrII:40059:40059:+	4.5658	0	0	1		Exon (YBL098W/YBL098W, exon 1 of 1)	2	40831	43095	2265	+	YBL097W	YBL097W	-772	Exon
chrII	400622	400624	3	-	chrII:400622:400624:-	92.4784	1.56162	3.66777	0.000244673	0.00197788	Exon (YBR080C/YBR080C, exon 1 of 1)	2	398614	400890	2277	-	YBR080C	YBR080C	268	Exon
chrII	40064	40064	1	+	chrII:40064:40064:+	2.65171	5.46357	0.868169	0.385302		Exon (YBL098W/YBL098W, exon 1 of 1)	2	40831	43095	2265	+	YBL097W	YBL097W	-767	Exon
chrII	400840	400938	99	-	chrII:400840:400938:-	1804.64	-0.146555	-0.743978	0.45689	0.711633	Promoter	2	398614	400890	2277	-	YBR080C	YBR080C	0	Promoter
chrII	401798	401798	1	-	chrII:401798:401798:-	2.42481	0	0	1		Exon (YBR081C/YBR081C, exon 1 of 1)	2	398614	400890	2277	-	YBR080C	YBR080C	-908	Exon
chrII	40179	40191	13	+	chrII:40179:40191:+	7.58927	-0.438894	-0.155177	0.876682	1	Exon (YBL098W/YBL098W, exon 1 of 1)	2	40831	43095	2265	+	YBL097W	YBL097W	-640	Exon
chrII	402214	402215	2	-	chrII:402214:402215:-	7.98016	5.26457	1.71858	0.0856912	0.217811	Exon (YBR081C/YBR081C, exon 1 of 1)	2	398614	400890	2277	-	YBR080C	YBR080C	-1325	Exon
chrII	402657	402657	1	-	chrII:402657:402657:-	7.37466	-1.02723	-0.306765	0.759022	0.978281	Exon (YBR081C/YBR081C, exon 1 of 1)	2	398614	400890	2277	-	YBR080C	YBR080C	-1767	Exon
chrII	402952	402952	1	-	chrII:402952:402952:-	5.73566	5.44546	1.38842	0.16501		Exon (YBR081C/YBR081C, exon 1 of 1)	2	398614	400890	2277	-	YBR080C	YBR080C	-2062	Exon
chrII	403160	403161	2	-	chrII:403160:403161:-	2.09241	3.73537	0.592393	0.553587		Exon (YBR081C/YBR081C, exon 1 of 1)	2	401253	405251	3999	-	YBR081C	YBR081C	2091	Exon
chrII	403226	403247	22	-	chrII:403226:403247:-	5.2285	0	0	1		Exon (YBR081C/YBR081C, exon 1 of 1)	2	401253	405251	3999	-	YBR081C	YBR081C	2025	Exon
chrII	403289	403289	1	-	chrII:403289:403289:-	1.76818	0	0	1		Exon (YBR081C/YBR081C, exon 1 of 1)	2	401253	405251	3999	-	YBR081C	YBR081C	1962	Exon
chrII	403369	403399	31	-	chrII:403369:403399:-	95.4582	-0.734854	-1.84133	0.0655734	0.178452	Exon (YBR081C/YBR081C, exon 1 of 1)	2	401253	405251	3999	-	YBR081C	YBR081C	1882	Exon
chrII	403451	403532	82	-	chrII:403451:403532:-	55.0206	0.0149992	0.0236311	0.981147	1	Exon (YBR081C/YBR081C, exon 1 of 1)	2	401253	405251	3999	-	YBR081C	YBR081C	1800	Exon
chrII	403662	403662	1	-	chrII:403662:403662:-	30.5931	-0.649549	-0.593104	0.553112	0.806135	Exon (YBR081C/YBR081C, exon 1 of 1)	2	401253	405251	3999	-	YBR081C	YBR081C	1589	Exon
chrII	403958	403958	1	-	chrII:403958:403958:-	0.401808	0	0	1		Exon (YBR081C/YBR081C, exon 1 of 1)	2	401253	405251	3999	-	YBR081C	YBR081C	1293	Exon
chrII	404289	404289	1	-	chrII:404289:404289:-	6.20101	4.41456	1.08969	0.275849	0.497905	Exon (YBR081C/YBR081C, exon 1 of 1)	2	401253	405251	3999	-	YBR081C	YBR081C	962	Exon
chrII	404346	404346	1	-	chrII:404346:404346:-	0.401808	0	0	1		Exon (YBR081C/YBR081C, exon 1 of 1)	2	401253	405251	3999	-	YBR081C	YBR081C	905	Exon
chrII	404414	404421	8	-	chrII:404414:404421:-	9.4186	4.32313	1.35367	0.175843	0.363649	Exon (YBR081C/YBR081C, exon 1 of 1)	2	401253	405251	3999	-	YBR081C	YBR081C	837	Exon
chrII	404548	404548	1	-	chrII:404548:404548:-	0.401808	0	0	1		Exon (YBR081C/YBR081C, exon 1 of 1)	2	401253	405251	3999	-	YBR081C	YBR081C	703	Exon
chrII	404776	404776	1	-	chrII:404776:404776:-	1.15382	0	0	1		Exon (YBR081C/YBR081C, exon 1 of 1)	2	401253	405251	3999	-	YBR081C	YBR081C	475	Exon
chrII	404863	404863	1	-	chrII:404863:404863:-	0.441989	0	0	1		Exon (YBR081C/YBR081C, exon 1 of 1)	2	401253	405251	3999	-	YBR081C	YBR081C	388	Exon
chrII	404865	404865	1	-	chrII:404865:404865:-	0.887352	3.87263	0.614317	0.539006		Exon (YBR081C/YBR081C, exon 1 of 1)	2	401253	405251	3999	-	YBR081C	YBR081C	386	Exon
chrII	404992	404995	4	-	chrII:404992:404995:-	3.07543	0	0	1		Exon (YBR081C/YBR081C, exon 1 of 1)	2	401253	405251	3999	-	YBR081C	YBR081C	259	Exon
chrII	405057	405075	19	-	chrII:405057:405075:-	29.5134	6.73195	3.95117	7.77698e-05	0.000737985	Exon (YBR081C/YBR081C, exon 1 of 1)	2	401253	405251	3999	-	YBR081C	YBR081C	194	Exon
chrII	405130	405130	1	-	chrII:405130:405130:-	1.82114	0	0	1		Exon (YBR081C/YBR081C, exon 1 of 1)	2	401253	405251	3999	-	YBR081C	YBR081C	121	Exon
chrII	405296	405413	118	-	chrII:405296:405413:-	1676.25	-0.331244	-1.2658	0.205583	0.405194	Promoter	2	401253	405251	3999	-	YBR081C	YBR081C	-162	Promoter
chrII	406102	406200	99	+	chrII:406102:406200:+	55.342	1.8138	3.05748	0.00223206	0.0120616	Distal Intergenic	2	409169	410629	1461	+	YBR083W	YBR083W	-2969	Intergenic
chrII	406249	406266	18	-	chrII:406249:406266:-	12.7109	-1.42655	-0.923642	0.355673	0.595978	Distal Intergenic	2	406628	407169	542	-	YBR082C	YBR082C	920	Intergenic
chrII	406320	406355	36	-	chrII:406320:406355:-	18.533	-0.344636	-0.195448	0.845043	1	Distal Intergenic	2	406628	407169	542	-	YBR082C	YBR082C	849	Intergenic
chrII	406378	406378	1	-	chrII:406378:406378:-	0.522351	0	0	1		Distal Intergenic	2	406628	407169	542	-	YBR082C	YBR082C	791	Intergenic
chrII	406616	406616	1	+	chrII:406616:406616:+	0.547226	0	0	1		Distal Intergenic	2	409169	410629	1461	+	YBR083W	YBR083W	-2553	Intergenic
chrII	406693	406693	1	+	chrII:406693:406693:+	0.602713	0	0	1		Distal Intergenic	2	409169	410629	1461	+	YBR083W	YBR083W	-2476	Intergenic
chrII	406734	406833	100	-	chrII:406734:406833:-	31.2298	-9.18314	-3.77755	0.000158381	0.00137514	Exon (YBR082C/YBR082C, exon 2 of 2)	2	406628	407169	542	-	YBR082C	YBR082C	435	Exon
chrII	406885	407045	161	-	chrII:406885:407045:-	500.848	-22.2947	-10.2845	8.27772e-25	1.18456e-22	Exon (YBR082C/YBR082C, exon 2 of 2)	2	406628	407169	542	-	YBR082C	YBR082C	284	Exon
chrII	407106	407305	200	-	chrII:407106:407305:-	10766.8	0.110385	0.492764	0.622179	0.870154	Promoter	2	406628	407169	542	-	YBR082C	YBR082C	0	Promoter
chrII	407358	407358	1	+	chrII:407358:407358:+	0.491597	0	0	1		Distal Intergenic	2	409169	410629	1461	+	YBR083W	YBR083W	-1811	Intergenic
chrII	407363	407363	1	+	chrII:407363:407363:+	0.522351	0	0	1		Distal Intergenic	2	409169	410629	1461	+	YBR083W	YBR083W	-1806	Intergenic
chrII	407516	407659	144	+	chrII:407516:407659:+	143.437	-0.338303	-0.72958	0.465647	0.721091	Distal Intergenic	2	409169	410629	1461	+	YBR083W	YBR083W	-1510	Intergenic
chrII	40756	40816	61	+	chrII:40756:40816:+	133.3	-0.640038	-1.98228	0.047448	0.138508	Promoter	2	40831	43095	2265	+	YBL097W	YBL097W	-15	Promoter
chrII	408067	408067	1	+	chrII:408067:408067:+	1.99879	0	0	1		Downstream (2-3kb)	2	409169	410629	1461	+	YBR083W	YBR083W	-1102	Downstream
chrII	408184	408184	1	-	chrII:408184:408184:-	0.341093	3.73517	0.59236	0.553609		Downstream (1-2kb)	2	406628	407169	542	-	YBR082C	YBR082C	-1015	Downstream
chrII	408394	408394	1	+	chrII:408394:408394:+	1.06258	4.60609	0.731409	0.464529		Downstream (2-3kb)	2	409169	410629	1461	+	YBR083W	YBR083W	-775	Downstream
chrII	408510	408529	20	-	chrII:408510:408529:-	8.66394	-2.0121	-0.77412	0.43886	0.691572	Downstream (1-2kb)	2	406628	407169	542	-	YBR082C	YBR082C	-1360	Downstream
chrII	408914	408953	40	+	chrII:408914:408953:+	5.21682	0	0	1		Promoter	2	409169	410629	1461	+	YBR083W	YBR083W	-216	Promoter
chrII	409076	409250	175	+	chrII:409076:409250:+	659.343	3.74333	15.0504	3.43352e-51	2.10356e-48	Promoter	2	409169	410629	1461	+	YBR083W	YBR083W	0	Promoter
chrII	40915	40915	1	+	chrII:40915:40915:+	0.501624	0	0	1		Promoter	2	40831	43095	2265	+	YBL097W	YBL097W	84	Promoter
chrII	409312	409451	140	+	chrII:409312:409451:+	19.2513	7.26847	2.52809	0.0114685	0.0456953	Exon (YBR083W/YBR083W, exon 1 of 1)	2	409169	410629	1461	+	YBR083W	YBR083W	143	Exon
chrII	409507	409518	12	+	chrII:409507:409518:+	5.60125	6.58022	1.04608	0.295522		Exon (YBR083W/YBR083W, exon 1 of 1)	2	409169	410629	1461	+	YBR083W	YBR083W	338	Exon
chrII	409584	409584	1	+	chrII:409584:409584:+	0.585568	4.51288	0.716535	0.473661		Exon (YBR083W/YBR083W, exon 1 of 1)	2	409169	410629	1461	+	YBR083W	YBR083W	415	Exon
chrII	409619	409619	1	+	chrII:409619:409619:+	0.915208	0	0	1		Exon (YBR083W/YBR083W, exon 1 of 1)	2	409169	410629	1461	+	YBR083W	YBR083W	450	Exon
chrII	409664	409664	1	+	chrII:409664:409664:+	0.437974	0	0	1		Exon (YBR083W/YBR083W, exon 1 of 1)	2	409169	410629	1461	+	YBR083W	YBR083W	495	Exon
chrII	409797	409805	9	+	chrII:409797:409805:+	10.7658	7.90688	2.72673	0.0063965	0.0284814	Exon (YBR083W/YBR083W, exon 1 of 1)	2	409169	410629	1461	+	YBR083W	YBR083W	628	Exon
chrII	409916	409918	3	+	chrII:409916:409918:+	23.0611	7.32706	4.02312	5.74334e-05	0.000571275	Exon (YBR083W/YBR083W, exon 1 of 1)	2	409169	410629	1461	+	YBR083W	YBR083W	747	Exon
chrII	409982	409982	1	+	chrII:409982:409982:+	0.437974	0	0	1		Exon (YBR083W/YBR083W, exon 1 of 1)	2	409169	410629	1461	+	YBR083W	YBR083W	813	Exon
chrII	410110	410110	1	+	chrII:410110:410110:+	0.468454	4.19084	0.665131	0.505967		Exon (YBR083W/YBR083W, exon 1 of 1)	2	409169	410629	1461	+	YBR083W	YBR083W	941	Exon
chrII	410163	410164	2	+	chrII:410163:410164:+	63.0093	3.67723	5.42656	5.74493e-08	1.19437e-06	Exon (YBR083W/YBR083W, exon 1 of 1)	2	411054	413981	2928	+	YBR084W	YBR084W	-890	Exon
chrII	410217	410217	1	+	chrII:410217:410217:+	1.75149	5.08136	0.807228	0.419535		Exon (YBR083W/YBR083W, exon 1 of 1)	2	411054	413981	2928	+	YBR084W	YBR084W	-837	Exon
chrII	410325	410346	22	+	chrII:410325:410346:+	4.08066	5.71981	0.99349	0.320471		Exon (YBR083W/YBR083W, exon 1 of 1)	2	411054	413981	2928	+	YBR084W	YBR084W	-708	Exon
chrII	41074	41074	1	+	chrII:41074:41074:+	2.01871	0	0	1		Exon (YBL097W/YBL097W, exon 1 of 1)	2	40831	43095	2265	+	YBL097W	YBL097W	243	Exon
chrII	410951	411113	163	+	chrII:410951:411113:+	1604.72	-0.989076	-4.58283	4.58732e-06	6.37832e-05	Promoter	2	411054	413981	2928	+	YBR084W	YBR084W	0	Promoter
chrII	411279	411280	2	+	chrII:411279:411280:+	16.08	-0.24782	-0.175038	0.86105	1	Exon (YBR084W/YBR084W, exon 1 of 1)	2	411054	413981	2928	+	YBR084W	YBR084W	225	Exon
chrII	41138	41138	1	+	chrII:41138:41138:+	9.92832	5.41378	1.76561	0.0774613	0.202403	Exon (YBL097W/YBL097W, exon 1 of 1)	2	40831	43095	2265	+	YBL097W	YBL097W	307	Exon
chrII	411508	411559	52	+	chrII:411508:411559:+	5.06539	0.780607	0.150127	0.880664		Exon (YBR084W/YBR084W, exon 1 of 1)	2	411054	413981	2928	+	YBR084W	YBR084W	454	Exon
chrII	411888	411888	1	+	chrII:411888:411888:+	0.742902	3.73526	0.592374	0.5536		Exon (YBR084W/YBR084W, exon 1 of 1)	2	411054	413981	2928	+	YBR084W	YBR084W	834	Exon
chrII	41191	41206	16	+	chrII:41191:41206:+	24.0279	6.98364	3.33192	0.000862498	0.00555678	Exon (YBL097W/YBL097W, exon 1 of 1)	2	40831	43095	2265	+	YBL097W	YBL097W	360	Exon
chrII	412147	412147	1	+	chrII:412147:412147:+	7.64502	-0.897905	-0.290036	0.771788	0.98696	Exon (YBR084W/YBR084W, exon 1 of 1)	2	411054	413981	2928	+	YBR084W	YBR084W	1093	Exon
chrII	412396	412471	76	+	chrII:412396:412471:+	16.9844	0.158435	0.0469577	0.962547	1	Exon (YBR084W/YBR084W, exon 1 of 1)	2	411054	413981	2928	+	YBR084W	YBR084W	1342	Exon
chrII	412802	412802	1	+	chrII:412802:412802:+	0.430569	0	0	1		Exon (YBR084W/YBR084W, exon 1 of 1)	2	411054	413981	2928	+	YBR084W	YBR084W	1748	Exon
chrII	41298	41298	1	+	chrII:41298:41298:+	2.01014	0	0	1		Exon (YBL097W/YBL097W, exon 1 of 1)	2	40831	43095	2265	+	YBL097W	YBL097W	467	Exon
chrII	413378	413378	1	+	chrII:413378:413378:+	9.82532	0.619284	0.25003	0.802564	1	Exon (YBR084W/YBR084W, exon 1 of 1)	2	411054	413981	2928	+	YBR084W	YBR084W	2324	Exon
chrII	413685	413685	1	+	chrII:413685:413685:+	1.83726	-6.37602	-1.01237	0.311361		Exon (YBR084W/YBR084W, exon 1 of 1)	2	415983	416906	924	+	YBR085W	YBR085W	-2298	Exon
chrII	414369	414369	1	-	chrII:414369:414369:-	0.967078	-6.16958	-0.979345	0.32741		Exon (YBR084C-A/YBR084C-A, exon 2 of 2)	2	414186	415261	1076	-	YBR084C-A	YBR084C-A	892	Exon
chrII	414418	414622	205	-	chrII:414418:414622:-	536.43	-13.1576	-8.93529	4.06104e-19	3.52286e-17	Exon (YBR084C-A/YBR084C-A, exon 2 of 2)	2	414186	415261	1076	-	YBR084C-A	YBR084C-A	843	Exon
chrII	414687	414729	43	-	chrII:414687:414729:-	61.548	-10.2245	-6.55542	5.54863e-11	1.83442e-09	Exon (YBR084C-A/YBR084C-A, exon 2 of 2)	2	414186	415261	1076	-	YBR084C-A	YBR084C-A	574	Exon
chrII	415145	415145	1	-	chrII:415145:415145:-	0.390378	3.92769	0.623111	0.533212		Intron (YBR084C-A/YBR084C-A, intron 1 of 1)	2	414186	415261	1076	-	YBR084C-A	YBR084C-A	116	Intron
chrII	415219	415498	280	-	chrII:415219:415498:-	12911.7	-1.54489	-0.762214	0.445932	0.699401	Promoter	2	414186	415261	1076	-	YBR084C-A	YBR084C-A	0	Promoter
chrII	415827	415922	96	+	chrII:415827:415922:+	169.671	-1.43097	-2.1651	0.0303798	0.0983298	Promoter	2	415983	416906	924	+	YBR085W	YBR085W	-61	Promoter
chrII	417337	417337	1	-	chrII:417337:417337:-	0.835527	0	0	1		Distal Intergenic	2	418907	419164	258	-	YBR085C-A	YBR085C-A	1827	Intergenic
chrII	417394	417394	1	+	chrII:417394:417394:+	5.7244	-6.76578	-1.66973	0.0949738		Distal Intergenic	2	415983	416906	924	+	YBR085W	YBR085W	1411	Intergenic
chrII	417486	417499	14	+	chrII:417486:417499:+	2.80075	-5.60267	-0.888546	0.374247		Distal Intergenic	2	415983	416906	924	+	YBR085W	YBR085W	1503	Intergenic
chrII	417585	417585	1	-	chrII:417585:417585:-	0.409664	0	0	1		Distal Intergenic	2	418907	419164	258	-	YBR085C-A	YBR085C-A	1579	Intergenic
chrII	418037	418095	59	-	chrII:418037:418095:-	156.732	-3.09824	-8.91516	4.87094e-19	4.13397e-17	Distal Intergenic	2	418907	419164	258	-	YBR085C-A	YBR085C-A	1127	Intergenic
chrII	418228	418228	1	+	chrII:418228:418228:+	0.401808	0	0	1		Distal Intergenic	2	415983	416906	924	+	YBR085W	YBR085W	2245	Intergenic
chrII	418343	418398	56	+	chrII:418343:418398:+	92.5235	-0.217915	-0.501348	0.616126	0.865517	Distal Intergenic	2	415983	416906	924	+	YBR085W	YBR085W	2360	Intergenic
chrII	41876	41877	2	+	chrII:41876:41877:+	1.33473	0	0	1		Exon (YBL097W/YBL097W, exon 1 of 1)	2	40831	43095	2265	+	YBL097W	YBL097W	1045	Exon
chrII	418772	419004	233	-	chrII:418772:419004:-	398.042	-0.211413	-0.752897	0.451512	0.706117	Exon (YBR085C-A/YBR085C-A, exon 1 of 1)	2	418907	419164	258	-	YBR085C-A	YBR085C-A	392	Exon
chrII	41900	41900	1	+	chrII:41900:41900:+	0.437974	0	0	1		Exon (YBL097W/YBL097W, exon 1 of 1)	2	40831	43095	2265	+	YBL097W	YBL097W	1069	Exon
chrII	419084	419327	244	-	chrII:419084:419327:-	7198.48	-28.3528	-5.11797	3.08839e-07	5.59592e-06	Promoter	2	418907	419164	258	-	YBR085C-A	YBR085C-A	0	Promoter
chrII	419426	419440	15	-	chrII:419426:419440:-	6.75908	-6.86132	-1.08994	0.275741	0.497872	Downstream (<1kb)	2	418907	419164	258	-	YBR085C-A	YBR085C-A	-276	Downstream
chrII	419450	419450	1	+	chrII:419450:419450:+	0.409664	0	0	1		Distal Intergenic	2	415983	416906	924	+	YBR085W	YBR085W	3467	Intergenic
chrII	419530	419580	51	+	chrII:419530:419580:+	0.912043	0	0	1		Distal Intergenic	2	415983	416906	924	+	YBR085W	YBR085W	3547	Intergenic
chrII	419599	419599	1	+	chrII:419599:419599:+	1.75913	0	0	1		Distal Intergenic	2	415983	416906	924	+	YBR085W	YBR085W	3616	Intergenic
chrII	419622	419632	11	-	chrII:419622:419632:-	2.10099	0	0	1		Downstream (<1kb)	2	418907	419164	258	-	YBR085C-A	YBR085C-A	-468	Downstream
chrII	419703	419703	1	-	chrII:419703:419703:-	0.63843	0	0	1		Downstream (<1kb)	2	418907	419164	258	-	YBR085C-A	YBR085C-A	-539	Downstream
chrII	419732	419732	1	+	chrII:419732:419732:+	0.569366	0	0	1		Distal Intergenic	2	415983	416906	924	+	YBR085W	YBR085W	3749	Intergenic
chrII	419766	419850	85	-	chrII:419766:419850:-	29.8446	0	0	1	1	Downstream (<1kb)	2	418907	419164	258	-	YBR085C-A	YBR085C-A	-686	Downstream
chrII	420125	420265	141	+	chrII:420125:420265:+	17.5447	2.01551	1.07347	0.283059	0.507138	Distal Intergenic	2	423765	424829	1065	+	YBR087W	YBR087W	-3500	Intergenic
chrII	42042	42045	4	+	chrII:42042:42045:+	6.00525	0	0	1	1	Exon (YBL097W/YBL097W, exon 1 of 1)	2	40831	43095	2265	+	YBL097W	YBL097W	1211	Exon
chrII	420505	420505	1	-	chrII:420505:420505:-	5.34226	-1.25832	-0.292213	0.770124		Exon (YBR086C/YBR086C, exon 1 of 1)	2	418907	419164	258	-	YBR085C-A	YBR085C-A	-1341	Exon
chrII	420526	420526	1	-	chrII:420526:420526:-	0.547226	0	0	1		Exon (YBR086C/YBR086C, exon 1 of 1)	2	418907	419164	258	-	YBR085C-A	YBR085C-A	-1362	Exon
chrII	420589	420621	33	-	chrII:420589:420621:-	13.631	-1.31108	-0.748117	0.454389	0.709316	Exon (YBR086C/YBR086C, exon 1 of 1)	2	418907	419164	258	-	YBR085C-A	YBR085C-A	-1457	Exon
chrII	420707	420780	74	-	chrII:420707:420780:-	57.0117	-0.666719	-0.843336	0.399041	0.647506	Exon (YBR086C/YBR086C, exon 1 of 1)	2	418907	419164	258	-	YBR085C-A	YBR085C-A	-1616	Exon
chrII	420838	420849	12	-	chrII:420838:420849:-	4.97907	0	0	1		Exon (YBR086C/YBR086C, exon 1 of 1)	2	418907	419164	258	-	YBR085C-A	YBR085C-A	-1685	Exon
chrII	421318	421318	1	-	chrII:421318:421318:-	3.9336	-0.930397	-0.179769	0.857334		Exon (YBR086C/YBR086C, exon 1 of 1)	2	420201	423041	2841	-	YBR086C	YBR086C	1723	Exon
chrII	421352	421352	1	-	chrII:421352:421352:-	0.496769	0	0	1		Exon (YBR086C/YBR086C, exon 1 of 1)	2	420201	423041	2841	-	YBR086C	YBR086C	1689	Exon
chrII	421422	421434	13	-	chrII:421422:421434:-	25.5345	-0.369146	-0.420053	0.674447	0.91278	Exon (YBR086C/YBR086C, exon 1 of 1)	2	420201	423041	2841	-	YBR086C	YBR086C	1619	Exon
chrII	421520	421520	1	-	chrII:421520:421520:-	0.341093	3.73517	0.59236	0.553609		Exon (YBR086C/YBR086C, exon 1 of 1)	2	420201	423041	2841	-	YBR086C	YBR086C	1521	Exon
chrII	421541	421541	1	-	chrII:421541:421541:-	1.50755	0	0	1		Exon (YBR086C/YBR086C, exon 1 of 1)	2	420201	423041	2841	-	YBR086C	YBR086C	1500	Exon
chrII	422066	422066	1	-	chrII:422066:422066:-	9.43102	5.45819	1.92516	0.0542093	0.153447	Exon (YBR086C/YBR086C, exon 1 of 1)	2	420201	423041	2841	-	YBR086C	YBR086C	975	Exon
chrII	422186	422199	14	-	chrII:422186:422199:-	5.03316	3.73663	0.772863	0.439604		Exon (YBR086C/YBR086C, exon 1 of 1)	2	420201	423041	2841	-	YBR086C	YBR086C	855	Exon
chrII	422246	422246	1	-	chrII:422246:422246:-	2.14368	0	0	1		Exon (YBR086C/YBR086C, exon 1 of 1)	2	420201	423041	2841	-	YBR086C	YBR086C	795	Exon
chrII	422362	422378	17	-	chrII:422362:422378:-	37.9493	0.0412535	0.0523288	0.958267	1	Exon (YBR086C/YBR086C, exon 1 of 1)	2	420201	423041	2841	-	YBR086C	YBR086C	679	Exon
chrII	422982	423130	149	-	chrII:422982:423130:-	317.462	-1.97747	-0.823769	0.410071	0.659835	Promoter	2	420201	423041	2841	-	YBR086C	YBR086C	0	Promoter
chrII	423186	423360	175	-	chrII:423186:423360:-	1034.96	-1.09844	-0.462893	0.643441	0.887743	Distal Intergenic	2	420201	423041	2841	-	YBR086C	YBR086C	-319	Intergenic
chrII	423304	423411	108	+	chrII:423304:423411:+	59.8177	0	0	1	1	Downstream (1-2kb)	2	423765	424829	1065	+	YBR087W	YBR087W	-354	Downstream
chrII	423727	423776	50	+	chrII:423727:423776:+	325.353	-0.912294	-3.25385	0.0011385	0.00693143	Promoter	2	423765	424829	1065	+	YBR087W	YBR087W	0	Promoter
chrII	424192	424192	1	+	chrII:424192:424192:+	3.56956	4.66077	0.740134	0.459219		Exon (YBR087W/YBR087W, exon 1 of 1)	2	423765	424829	1065	+	YBR087W	YBR087W	427	Exon
chrII	42517	42517	1	+	chrII:42517:42517:+	4.9161	0.352411	0.0794169	0.936701		Exon (YBL097W/YBL097W, exon 1 of 1)	2	43277	44089	813	+	YBL095W	YBL095W	-760	Exon
chrII	425606	425606	1	-	chrII:425606:425606:-	0.786979	0	0	1		Exon (YBR088C/YBR088C, exon 1 of 1)	2	424990	425766	777	-	YBR088C	YBR088C	160	Exon
chrII	425784	425871	88	-	chrII:425784:425871:-	1540.99	-0.918963	-3.844	0.000121046	0.00109108	Promoter	2	424990	425766	777	-	YBR088C	YBR088C	-105	Promoter
chrII	426295	426297	3	-	chrII:426295:426297:-	14.7254	-0.0554189	-0.034259	0.972671	1	Exon (YBR089C-A/YBR090C, exon 1 of 1)	2	426190	426489	300	-	YBR090C	YBR089C-A	194	Exon
chrII	426400	426487	88	-	chrII:426400:426487:-	42.4528	-0.81203	-0.81939	0.412564	0.662488	Promoter	2	426190	426489	300	-	YBR090C	YBR089C-A	89	Promoter
chrII	426657	426657	1	-	chrII:426657:426657:-	0.60638	0	0	1		Promoter	2	426190	426489	300	-	YBR090C	YBR089C-A	-168	Promoter
chrII	426668	426694	27	-	chrII:426668:426694:-	1.04885	0	0	1		Promoter	2	426190	426489	300	-	YBR090C	YBR089C-A	-205	Promoter
chrII	426737	426933	197	-	chrII:426737:426933:-	1639.58	-0.955122	-0.566581	0.570999	0.823544	Exon (YBR090C/YBR090C, exon 1 of 2)	2	426333	427058	726	-	YBR090C	YBR090C	321	Exon
chrII	427108	427153	46	+	chrII:427108:427153:+	62.1879	0.000453715	0.00075483	0.999398	1	Distal Intergenic	2	425183	425782	600	+	YBR089W	YBR089W	1925	Intergenic
chrII	427208	427208	1	+	chrII:427208:427208:+	0.473626	0	0	1		Distal Intergenic	2	425183	425782	600	+	YBR089W	YBR089W	2025	Intergenic
chrII	427461	427534	74	-	chrII:427461:427534:-	445.817	-0.855892	-4.0919	4.27861e-05	0.000446657	Promoter	2	427155	427484	330	-	YBR091C	YBR091C	0	Promoter
chrII	427716	427748	33	+	chrII:427716:427748:+	6.0062	0	0	1	1	Distal Intergenic	2	425183	425782	600	+	YBR089W	YBR089W	2533	Intergenic
chrII	428004	428004	1	-	chrII:428004:428004:-	3.07908	0.351176	0.0571894	0.954394		Exon (YBR092C/YBR092C, exon 1 of 1)	2	427155	427484	330	-	YBR091C	YBR091C	-520	Exon
chrII	428105	428105	1	-	chrII:428105:428105:-	0.429416	4.06526	0.64508	0.518876		Exon (YBR092C/YBR092C, exon 1 of 1)	2	427155	427484	330	-	YBR091C	YBR091C	-621	Exon
chrII	428227	428227	1	-	chrII:428227:428227:-	0.54653	4.41331	0.700644	0.483525		Exon (YBR092C/YBR092C, exon 1 of 1)	2	427155	427484	330	-	YBR091C	YBR091C	-743	Exon
chrII	428289	428289	1	-	chrII:428289:428289:-	1.57485	5.36713	0.852795	0.393773		Exon (YBR092C/YBR092C, exon 1 of 1)	2	427155	427484	330	-	YBR091C	YBR091C	-805	Exon
chrII	428446	428485	40	-	chrII:428446:428485:-	5.42922	1.56597	0.255061	0.798676		Exon (YBR092C/YBR092C, exon 1 of 1)	2	427698	429101	1404	-	YBR092C	YBR092C	655	Exon
chrII	428873	428873	1	-	chrII:428873:428873:-	0.744556	0	0	1		Exon (YBR092C/YBR092C, exon 1 of 1)	2	427698	429101	1404	-	YBR092C	YBR092C	228	Exon
chrII	428966	428966	1	-	chrII:428966:428966:-	1.04243	-0.742791	-0.120697	0.903931		Exon (YBR092C/YBR092C, exon 1 of 1)	2	427698	429101	1404	-	YBR092C	YBR092C	135	Exon
chrII	429051	429051	1	-	chrII:429051:429051:-	0.473626	0	0	1		Promoter	2	427698	429101	1404	-	YBR092C	YBR092C	50	Promoter
chrII	429101	429192	92	-	chrII:429101:429192:-	452.87	-1.2879	-3.99263	6.53432e-05	0.000637658	Promoter	2	427698	429101	1404	-	YBR092C	YBR092C	0	Promoter
chrII	429415	429415	1	-	chrII:429415:429415:-	0.542008	0	0	1		Downstream (1-2kb)	2	427698	429101	1404	-	YBR092C	YBR092C	-314	Downstream
chrII	429564	429598	35	+	chrII:429564:429598:+	26.6477	7.53261	3.9081	9.30233e-05	0.000863914	Distal Intergenic	2	432036	434297	2262	+	YBR094W	YBR094W	-2438	Intergenic
chrII	429854	429854	1	-	chrII:429854:429854:-	0.818296	-5.92844	-0.940744	0.346836		Exon (YBR093C/YBR093C, exon 1 of 1)	2	427698	429101	1404	-	YBR092C	YBR092C	-753	Exon
chrII	430104	430146	43	-	chrII:430104:430146:-	3.49234	-7.46934	-1.187	0.235227		Exon (YBR093C/YBR093C, exon 1 of 1)	2	429548	430951	1404	-	YBR093C	YBR093C	847	Exon
chrII	430208	430209	2	-	chrII:430208:430209:-	10.3067	-8.77928	-1.72053	0.0853359	0.217161	Exon (YBR093C/YBR093C, exon 1 of 1)	2	429548	430951	1404	-	YBR093C	YBR093C	743	Exon
chrII	430296	430296	1	-	chrII:430296:430296:-	2.49996	-7.06361	-1.12224	0.261759		Exon (YBR093C/YBR093C, exon 1 of 1)	2	429548	430951	1404	-	YBR093C	YBR093C	655	Exon
chrII	430414	430414	1	-	chrII:430414:430414:-	0.562532	0	0	1		Exon (YBR093C/YBR093C, exon 1 of 1)	2	429548	430951	1404	-	YBR093C	YBR093C	537	Exon
chrII	430794	430794	1	-	chrII:430794:430794:-	0.847663	-5.98106	-0.949169	0.342535		Exon (YBR093C/YBR093C, exon 1 of 1)	2	429548	430951	1404	-	YBR093C	YBR093C	157	Exon
chrII	430971	431000	30	-	chrII:430971:431000:-	381.494	-5.47249	-19.0553	5.94203e-81	1.45617e-77	Promoter	2	429548	430951	1404	-	YBR093C	YBR093C	-49	Promoter
chrII	431212	431271	60	-	chrII:431212:431271:-	20.2189	5.09043	2.66147	0.00778002	0.033427	Downstream (1-2kb)	2	429548	430951	1404	-	YBR093C	YBR093C	-320	Downstream
chrII	431398	431398	1	-	chrII:431398:431398:-	12.8936	4.41877	1.74085	0.0817104	0.210725	Downstream (1-2kb)	2	429548	430951	1404	-	YBR093C	YBR093C	-447	Downstream
chrII	431760	431831	72	-	chrII:431760:431831:-	26.2846	-3.81893	-3.2977	0.000974816	0.0061313	Downstream (2-3kb)	2	429548	430951	1404	-	YBR093C	YBR093C	-880	Downstream
chrII	431920	432063	144	+	chrII:431920:432063:+	264.095	-0.449847	-1.92847	0.0537962	0.152587	Promoter	2	432036	434297	2262	+	YBR094W	YBR094W	0	Promoter
chrII	432180	432181	2	+	chrII:432180:432181:+	0.955842	5.22029	0.829382	0.406888		Exon (YBR094W/YBR094W, exon 1 of 1)	2	432036	434297	2262	+	YBR094W	YBR094W	144	Exon
chrII	432379	432379	1	+	chrII:432379:432379:+	0.464578	0	0	1		Exon (YBR094W/YBR094W, exon 1 of 1)	2	432036	434297	2262	+	YBR094W	YBR094W	343	Exon
chrII	43240	43321	82	+	chrII:43240:43321:+	350.629	0.431955	1.80766	0.0706595	0.18891	Promoter	2	43277	44089	813	+	YBL095W	YBL095W	0	Promoter
chrII	433158	433158	1	+	chrII:433158:433158:+	1.04761	0	0	1		Exon (YBR094W/YBR094W, exon 1 of 1)	2	432036	434297	2262	+	YBR094W	YBR094W	1122	Exon
chrII	43428	43428	1	+	chrII:43428:43428:+	0.387148	0	0	1		Exon (YBL095W/YBL095W, exon 1 of 1)	2	43277	44089	813	+	YBL095W	YBL095W	151	Exon
chrII	434848	434848	1	-	chrII:434848:434848:-	1.90085	4.98084	0.791195	0.42883		Exon (YBR095C/YBR095C, exon 1 of 1)	2	434406	435698	1293	-	YBR095C	YBR095C	850	Exon
chrII	435522	435550	29	-	chrII:435522:435550:-	13.515	5.86845	2.50203	0.0123484	0.0483795	Exon (YBR095C/YBR095C, exon 1 of 1)	2	434406	435698	1293	-	YBR095C	YBR095C	176	Exon
chrII	435671	435749	79	-	chrII:435671:435749:-	855.669	0.47218	2.68596	0.00723217	0.0315573	Promoter	2	434406	435698	1293	-	YBR095C	YBR095C	0	Promoter
chrII	43570	43577	8	+	chrII:43570:43577:+	5.3913	5.16821	1.08812	0.276544		Exon (YBL095W/YBL095W, exon 1 of 1)	2	43277	44089	813	+	YBL095W	YBL095W	293	Exon
chrII	435904	436094	191	+	chrII:435904:436094:+	1049.56	0.302162	1.74433	0.0811013	0.20954	Promoter	2	436021	436713	693	+	YBR096W	YBR096W	0	Promoter
chrII	436203	436249	47	+	chrII:436203:436249:+	5.34632	6.13352	1.44921	0.147278		Exon (YBR096W/YBR096W, exon 1 of 1)	2	436021	436713	693	+	YBR096W	YBR096W	182	Exon
chrII	436317	436317	1	+	chrII:436317:436317:+	0.430569	0	0	1		Exon (YBR096W/YBR096W, exon 1 of 1)	2	436021	436713	693	+	YBR096W	YBR096W	296	Exon
chrII	436454	436454	1	+	chrII:436454:436454:+	0.54653	4.41331	0.700644	0.483525		Exon (YBR096W/YBR096W, exon 1 of 1)	2	436021	436713	693	+	YBR096W	YBR096W	433	Exon
chrII	436711	436779	69	-	chrII:436711:436779:-	115.814	-0.938462	-2.2542	0.0241837	0.0825132	Downstream (2-3kb)	2	434406	435698	1293	-	YBR095C	YBR095C	-1081	Downstream
chrII	436883	436957	75	+	chrII:436883:436957:+	597.819	-0.128732	-0.657113	0.511108	0.768368	Promoter	2	436951	441315	4365	+	YBR097W	YBR097W	0	Promoter
chrII	437097	437097	1	+	chrII:437097:437097:+	2.14812	0	0	1		Exon (YBR097W/YBR097W, exon 1 of 1)	2	436951	441315	4365	+	YBR097W	YBR097W	146	Exon
chrII	43732	43732	1	+	chrII:43732:43732:+	0.387148	0	0	1		Exon (YBL095W/YBL095W, exon 1 of 1)	2	43277	44089	813	+	YBL095W	YBL095W	455	Exon
chrII	438054	438054	1	+	chrII:438054:438054:+	1.78367	3.73536	0.592391	0.553589		Exon (YBR097W/YBR097W, exon 1 of 1)	2	436951	441315	4365	+	YBR097W	YBR097W	1103	Exon
chrII	438164	438164	1	+	chrII:438164:438164:+	0.425863	0	0	1		Exon (YBR097W/YBR097W, exon 1 of 1)	2	436951	441315	4365	+	YBR097W	YBR097W	1213	Exon
chrII	439574	439574	1	+	chrII:439574:439574:+	0.409312	3.99796	0.634333	0.525863		Exon (YBR097W/YBR097W, exon 1 of 1)	2	441515	443590	2076	+	YBR098W	YBR098W	-1941	Exon
chrII	440156	440156	1	+	chrII:440156:440156:+	0.731472	4.83442	0.767839	0.442583		Exon (YBR097W/YBR097W, exon 1 of 1)	2	441515	443590	2076	+	YBR098W	YBR098W	-1359	Exon
chrII	44121	44126	6	-	chrII:44121:44126:-	7.30457	0	0	1	1	Promoter	2	43765	44097	333	-	YBL094C	YBL094C	-29	Promoter
chrII	441467	441517	51	+	chrII:441467:441517:+	134.578	0.587828	1.90684	0.0565408	0.158695	Promoter	2	441515	443590	2076	+	YBR098W	YBR098W	0	Promoter
chrII	441973	441973	1	+	chrII:441973:441973:+	3.07004	3.99837	0.638844	0.522924		Exon (YBR098W/YBR098W, exon 1 of 1)	2	441515	443590	2076	+	YBR098W	YBR098W	458	Exon
chrII	442433	442433	1	+	chrII:442433:442433:+	0.569366	0	0	1		Exon (YBR098W/YBR098W, exon 1 of 1)	2	441515	443590	2076	+	YBR098W	YBR098W	918	Exon
chrII	443664	443664	1	-	chrII:443664:443664:-	0.602713	0	0	1		Downstream (<1kb)	2	442924	443307	384	-	YBR099C	YBR099C	-357	Downstream
chrII	444107	444186	80	-	chrII:444107:444186:-	16.4838	6.24287	1.80631	0.0708693	0.189321	Exon (YBR101C/YBR101C, exon 1 of 1)	2	443821	444693	873	-	YBR101C	YBR101C	586	Exon
chrII	444239	444239	1	-	chrII:444239:444239:-	1.97884	5.13693	0.816089	0.41445		Exon (YBR101C/YBR101C, exon 1 of 1)	2	443821	444693	873	-	YBR101C	YBR101C	454	Exon
chrII	44428	44477	50	-	chrII:44428:44477:-	32.3113	1.04455	1.18614	0.235567	0.445694	Exon (YBL093C/YBL093C, exon 1 of 1)	2	43765	44097	333	-	YBL094C	YBL094C	-380	Exon
chrII	444297	444426	130	-	chrII:444297:444426:-	116.747	3.85059	8.28484	1.18269e-16	7.78077e-15	Exon (YBR101C/YBR101C, exon 1 of 1)	2	443821	444693	873	-	YBR101C	YBR101C	396	Exon
chrII	444521	444787	267	-	chrII:444521:444787:-	2557.39	1.43017	0.74751	0.454756	0.709719	Promoter	2	443821	444693	873	-	YBR101C	YBR101C	0	Promoter
chrII	445033	445128	96	+	chrII:445033:445128:+	33.1233	2.12949	0.682808	0.494728	0.750476	Distal Intergenic	2	447709	449316	1608	+	YBR103W	YBR103W	-2581	Intergenic
chrII	44548	44748	201	-	chrII:44548:44748:-	71.2374	2.86505	2.20222	0.0276495	0.0915655	Exon (YBL093C/YBL093C, exon 1 of 1)	2	44256	44918	663	-	YBL093C	YBL093C	370	Exon
chrII	445846	445846	1	-	chrII:445846:445846:-	8.11959	4.92763	1.36512	0.172215	0.358188	Exon (YBR102C/YBR102C, exon 1 of 1)	2	443821	444693	873	-	YBR101C	YBR101C	-1153	Exon
chrII	445996	445996	1	-	chrII:445996:445996:-	0.401808	0	0	1		Exon (YBR102C/YBR102C, exon 1 of 1)	2	443821	444693	873	-	YBR101C	YBR101C	-1303	Exon
chrII	446104	446104	1	-	chrII:446104:446104:-	0.507492	4.30636	0.683573	0.494245		Exon (YBR102C/YBR102C, exon 1 of 1)	2	445062	447323	2262	-	YBR102C	YBR102C	1219	Exon
chrII	447350	447436	87	-	chrII:447350:447436:-	602.654	0.199124	0.775568	0.438004	0.69074	Promoter	2	445062	447323	2262	-	YBR102C	YBR102C	-113	Promoter
chrII	447534	447603	70	+	chrII:447534:447603:+	176.827	0.445492	1.56727	0.117052	0.272704	Promoter	2	447709	449316	1608	+	YBR103W	YBR103W	-106	Promoter
chrII	447688	447777	90	+	chrII:447688:447777:+	9.90258	5.30698	1.92118	0.0547093	0.154505	Promoter	2	447709	449316	1608	+	YBR103W	YBR103W	0	Promoter
chrII	447878	447878	1	+	chrII:447878:447878:+	1.2427	0	0	1		Exon (YBR103W/YBR103W, exon 1 of 1)	2	447709	449316	1608	+	YBR103W	YBR103W	169	Exon
chrII	448065	448074	10	+	chrII:448065:448074:+	3.78354	3.73622	0.710376	0.477471		Exon (YBR103W/YBR103W, exon 1 of 1)	2	447709	449316	1608	+	YBR103W	YBR103W	356	Exon
chrII	44807	45067	261	-	chrII:44807:45067:-	3903.48	0.274828	0.166681	0.867621	1	Promoter	2	44256	44918	663	-	YBL093C	YBL093C	0	Promoter
chrII	449576	449667	92	+	chrII:449576:449667:+	278.477	0.495454	1.01502	0.310094	0.540679	Promoter	2	449667	450656	990	+	YBR104W	YBR104W	0	Promoter
chrII	449749	449749	1	+	chrII:449749:449749:+	0.551255	0	0	1		Promoter	2	449667	450656	990	+	YBR104W	YBR104W	82	Promoter
chrII	449938	449998	61	+	chrII:449938:449998:+	12.4338	6.38432	1.49536	0.134821	0.302145	Exon (YBR104W/YBR104W, exon 1 of 1)	2	449667	450656	990	+	YBR104W	YBR104W	271	Exon
chrII	450058	450058	1	+	chrII:450058:450058:+	5.29791	5.48251	1.14793	0.250998		Exon (YBR104W/YBR104W, exon 1 of 1)	2	449667	450656	990	+	YBR104W	YBR104W	391	Exon
chrII	450268	450269	2	+	chrII:450268:450269:+	11.596	6.93696	1.27633	0.20184	0.400067	Exon (YBR104W/YBR104W, exon 1 of 1)	2	449667	450656	990	+	YBR104W	YBR104W	601	Exon
chrII	450982	450982	1	-	chrII:450982:450982:-	1.16548	0	0	1		Exon (YBR105C/YBR105C, exon 1 of 1)	2	450881	451969	1089	-	YBR105C	YBR105C	987	Exon
chrII	451027	451027	1	-	chrII:451027:451027:-	0.547226	0	0	1		Exon (YBR105C/YBR105C, exon 1 of 1)	2	450881	451969	1089	-	YBR105C	YBR105C	942	Exon
chrII	451246	451274	29	-	chrII:451246:451274:-	3.89217	4.06541	0.645104	0.51886		Exon (YBR105C/YBR105C, exon 1 of 1)	2	450881	451969	1089	-	YBR105C	YBR105C	723	Exon
chrII	451370	451621	252	-	chrII:451370:451621:-	119.392	0.202768	0.0978594	0.922044	1	Exon (YBR105C/YBR105C, exon 1 of 1)	2	450881	451969	1089	-	YBR105C	YBR105C	599	Exon
chrII	451677	451801	125	-	chrII:451677:451801:-	313.794	1.10042	0.759845	0.447347	0.701115	Exon (YBR105C/YBR105C, exon 1 of 1)	2	450881	451969	1089	-	YBR105C	YBR105C	292	Exon
chrII	451894	452114	221	-	chrII:451894:452114:-	1776.95	-0.455409	-0.27648	0.78218	0.994013	Promoter	2	450881	451969	1089	-	YBR105C	YBR105C	0	Promoter
chrII	452146	452205	60	+	chrII:452146:452205:+	41.0823	0	0	1	1	Downstream (1-2kb)	2	452658	453224	567	+	YBR106W	YBR106W	-453	Downstream
chrII	452324	452324	1	+	chrII:452324:452324:+	0.57353	0	0	1		Downstream (<1kb)	2	452658	453224	567	+	YBR106W	YBR106W	-334	Downstream
chrII	452545	452728	184	+	chrII:452545:452728:+	2051.18	-0.984907	-0.592774	0.553332	0.806135	Promoter	2	452658	453224	567	+	YBR106W	YBR106W	0	Promoter
chrII	452807	452978	172	+	chrII:452807:452978:+	269.891	0.171015	0.11396	0.909269	1	Exon (YBR106W/YBR106W, exon 1 of 1)	2	452658	453224	567	+	YBR106W	YBR106W	149	Exon
chrII	45302	45305	4	+	chrII:45302:45305:+	3.42105	3.73571	0.623718	0.532813		Downstream (1-2kb)	2	45978	46370	393	+	YBL092W	YBL092W	-673	Downstream
chrII	453046	453046	1	+	chrII:453046:453046:+	1.44471	5.04868	0.802014	0.422545		Exon (YBR106W/YBR106W, exon 1 of 1)	2	452658	453224	567	+	YBR106W	YBR106W	388	Exon
chrII	453596	453648	53	+	chrII:453596:453648:+	21.3709	1.2735	0.995772	0.319361	0.553244	Distal Intergenic	2	452658	453224	567	+	YBR106W	YBR106W	938	Intergenic
chrII	453797	453797	1	-	chrII:453797:453797:-	1.11714	0	0	1		Exon (YBR107C/YBR107C, exon 1 of 1)	2	453793	454530	738	-	YBR107C	YBR107C	733	Exon
chrII	453930	453930	1	-	chrII:453930:453930:-	14.3568	6.14951	2.87702	0.00401454	0.0195979	Exon (YBR107C/YBR107C, exon 1 of 1)	2	453793	454530	738	-	YBR107C	YBR107C	600	Exon
chrII	454015	454016	2	-	chrII:454015:454016:-	8.18683	0.407138	0.150242	0.880574	1	Exon (YBR107C/YBR107C, exon 1 of 1)	2	453793	454530	738	-	YBR107C	YBR107C	515	Exon
chrII	454221	454259	39	-	chrII:454221:454259:-	2.06847	3.73537	0.592392	0.553588		Exon (YBR107C/YBR107C, exon 1 of 1)	2	453793	454530	738	-	YBR107C	YBR107C	309	Exon
chrII	454275	454275	1	-	chrII:454275:454275:-	0.387148	0	0	1		Exon (YBR107C/YBR107C, exon 1 of 1)	2	453793	454530	738	-	YBR107C	YBR107C	255	Exon
chrII	454328	454328	1	-	chrII:454328:454328:-	1.21952	3.92787	0.62314	0.533193		Exon (YBR107C/YBR107C, exon 1 of 1)	2	453793	454530	738	-	YBR107C	YBR107C	202	Exon
chrII	454342	454342	1	+	chrII:454342:454342:+	2.21493	0	0	1		Distal Intergenic	2	454822	457665	2844	+	YBR108W	YBR108W	-480	Intergenic
chrII	454497	454649	153	-	chrII:454497:454649:-	315.347	-0.34587	-1.48934	0.136397	0.304666	Promoter	2	453793	454530	738	-	YBR107C	YBR107C	0	Promoter
chrII	454743	455003	261	+	chrII:454743:455003:+	561.596	-0.981964	-0.601245	0.547677	0.801822	Promoter	2	454822	457665	2844	+	YBR108W	YBR108W	0	Promoter
chrII	45515	45720	206	+	chrII:45515:45720:+	21016.3	-0.578984	-1.68194	0.0925809	0.23057	Downstream (<1kb)	2	45978	46370	393	+	YBL092W	YBL092W	-258	Downstream
chrII	455174	455206	33	+	chrII:455174:455206:+	6.38455	0	0	1	1	Exon (YBR108W/YBR108W, exon 1 of 1)	2	454822	457665	2844	+	YBR108W	YBR108W	352	Exon
chrII	455301	455301	1	+	chrII:455301:455301:+	3.35791	0	0	1		Exon (YBR108W/YBR108W, exon 1 of 1)	2	454822	457665	2844	+	YBR108W	YBR108W	479	Exon
chrII	455353	455353	1	+	chrII:455353:455353:+	7.46677	0	0	1	1	Exon (YBR108W/YBR108W, exon 1 of 1)	2	454822	457665	2844	+	YBR108W	YBR108W	531	Exon
chrII	455460	455461	2	+	chrII:455460:455461:+	16.3637	4.01239	1.92749	0.053919	0.152802	Exon (YBR108W/YBR108W, exon 1 of 1)	2	454822	457665	2844	+	YBR108W	YBR108W	638	Exon
chrII	455554	455554	1	+	chrII:455554:455554:+	0.569366	0	0	1		Exon (YBR108W/YBR108W, exon 1 of 1)	2	454822	457665	2844	+	YBR108W	YBR108W	732	Exon
chrII	456175	456175	1	+	chrII:456175:456175:+	0.409664	0	0	1		Exon (YBR108W/YBR108W, exon 1 of 1)	2	454822	457665	2844	+	YBR108W	YBR108W	1353	Exon
chrII	456212	456244	33	+	chrII:456212:456244:+	6.5659	0	0	1	1	Exon (YBR108W/YBR108W, exon 1 of 1)	2	454822	457665	2844	+	YBR108W	YBR108W	1390	Exon
chrII	456889	456889	1	+	chrII:456889:456889:+	0.903432	0	0	1		Exon (YBR108W/YBR108W, exon 1 of 1)	2	458608	458832	225	+	YBR109W-A	YBR109W-A	-1719	Exon
chrII	457396	457396	1	+	chrII:457396:457396:+	0.729635	0	0	1		Exon (YBR108W/YBR108W, exon 1 of 1)	2	458608	458832	225	+	YBR109W-A	YBR109W-A	-1212	Exon
chrII	457978	458097	120	-	chrII:457978:458097:-	151.341	-11.0917	-7.48736	7.02703e-14	3.31165e-12	Exon (YBR109C/YBR109C, exon 1 of 1)	2	457919	458362	444	-	YBR109C	YBR109C	384	Exon
chrII	458158	458158	1	-	chrII:458158:458158:-	0.401808	0	0	1		Exon (YBR109C/YBR109C, exon 1 of 1)	2	457919	458362	444	-	YBR109C	YBR109C	204	Exon
chrII	458237	458285	49	-	chrII:458237:458285:-	58.5503	-8.70106	-5.65323	1.57458e-08	3.5895e-07	Exon (YBR109C/YBR109C, exon 1 of 1)	2	457919	458362	444	-	YBR109C	YBR109C	125	Exon
chrII	458329	458448	120	-	chrII:458329:458448:-	11512.3	0.213297	0.907107	0.36435	0.605278	Promoter	2	457919	458362	444	-	YBR109C	YBR109C	0	Promoter
chrII	458601	458727	127	+	chrII:458601:458727:+	200.837	-0.701297	-2.35463	0.0185409	0.0668558	Promoter	2	458608	458832	225	+	YBR109W-A	YBR109W-A	0	Promoter
chrII	458786	458868	83	+	chrII:458786:458868:+	1003.61	-0.266417	-1.35242	0.176241	0.364166	Promoter	2	458872	460221	1350	+	YBR110W	YBR110W	-4	Promoter
chrII	458934	458939	6	+	chrII:458934:458939:+	8.85005	1.81031	0.710955	0.477112	0.732154	Promoter	2	458872	460221	1350	+	YBR110W	YBR110W	62	Promoter
chrII	459012	459014	3	+	chrII:459012:459014:+	4.58613	5.51912	1.26217	0.206888		Exon (YBR110W/YBR110W, exon 1 of 1)	2	458872	460221	1350	+	YBR110W	YBR110W	140	Exon
chrII	459098	459101	4	+	chrII:459098:459101:+	2.79248	4.41344	0.700665	0.483512		Exon (YBR110W/YBR110W, exon 1 of 1)	2	458872	460221	1350	+	YBR110W	YBR110W	226	Exon
chrII	459179	459179	1	+	chrII:459179:459179:+	4.78545	0.391865	0.0857426	0.931671		Exon (YBR110W/YBR110W, exon 1 of 1)	2	458872	460221	1350	+	YBR110W	YBR110W	307	Exon
chrII	45925	45925	1	+	chrII:45925:45925:+	0.437974	0	0	1		Promoter	2	45978	46370	393	+	YBL092W	YBL092W	-53	Promoter
chrII	459262	459288	27	+	chrII:459262:459288:+	1.22633	0	0	1		Exon (YBR110W/YBR110W, exon 1 of 1)	2	458872	460221	1350	+	YBR110W	YBR110W	390	Exon
chrII	459800	459801	2	+	chrII:459800:459801:+	0.945045	4.11344	0.652773	0.513903		Exon (YBR110W/YBR110W, exon 1 of 1)	2	458872	460221	1350	+	YBR110W	YBR110W	928	Exon
chrII	45980	46088	109	+	chrII:45980:46088:+	315.812	0.637902	2.67398	0.00749579	0.0324763	Promoter	2	45978	46370	393	+	YBL092W	YBL092W	2	Promoter
chrII	461433	461455	23	-	chrII:461433:461455:-	2.11635	4.19105	0.665165	0.505945		Exon (YBR111C/YBR111C, exon 1 of 1)	2	461178	461873	696	-	YBR111C	YBR111C	440	Exon
chrII	461465	461572	108	-	chrII:461465:461572:-	1305.23	0.678841	3.08566	0.00203099	0.0111721	Exon (YBR111C/YBR111C, exon 1 of 1)	2	461178	461873	696	-	YBR111C	YBR111C	408	Exon
chrII	461637	461969	333	-	chrII:461637:461969:-	4629.31	-0.220631	-0.0631743	0.949628	1	Promoter	2	461178	461873	696	-	YBR111C	YBR111C	0	Promoter
chrII	461841	461841	1	+	chrII:461841:461841:+	0.456022	0	0	1		Downstream (<1kb)	2	462139	462579	441	+	YBR111W-A	YBR111W-A	-298	Downstream
chrII	461970	462312	343	+	chrII:461970:462312:+	1324.92	-0.736616	-0.482732	0.629286	0.876343	Promoter	2	462139	462579	441	+	YBR111W-A	YBR111W-A	0	Promoter
chrII	462132	462132	1	-	chrII:462132:462132:-	0.437974	0	0	1		Downstream (<1kb)	2	461178	461873	696	-	YBR111C	YBR111C	-259	Downstream
chrII	462368	462368	1	+	chrII:462368:462368:+	0.60638	0	0	1		Exon (YBR111W-A/YBR111W-A, exon 2 of 3)	2	462139	462579	441	+	YBR111W-A	YBR111W-A	229	Exon
chrII	462982	462982	1	-	chrII:462982:462982:-	0.562532	0	0	1		Exon (YBR112C/YBR112C, exon 1 of 1)	2	461178	461873	696	-	YBR111C	YBR111C	-1109	Exon
chrII	463051	463136	86	-	chrII:463051:463136:-	14.5101	0.0162302	0.00416253	0.996679	1	Exon (YBR112C/YBR112C, exon 1 of 1)	2	461178	461873	696	-	YBR111C	YBR111C	-1263	Exon
chrII	463304	463304	1	-	chrII:463304:463304:-	14.348	-7.1359	-3.48102	0.000499499	0.0035571	Exon (YBR112C/YBR112C, exon 1 of 1)	2	461178	461873	696	-	YBR111C	YBR111C	-1431	Exon
chrII	463453	463453	1	-	chrII:463453:463453:-	0.721397	0	0	1		Exon (YBR112C/YBR112C, exon 1 of 1)	2	461178	461873	696	-	YBR111C	YBR111C	-1580	Exon
chrII	463705	463745	41	-	chrII:463705:463745:-	18.5711	-7.57019	-3.70964	0.000207551	0.00172856	Exon (YBR112C/YBR112C, exon 1 of 1)	2	461178	461873	696	-	YBR111C	YBR111C	-1872	Exon
chrII	463859	463859	1	-	chrII:463859:463859:-	1.86873	0	0	1		Exon (YBR112C/YBR112C, exon 1 of 1)	2	462870	465770	2901	-	YBR112C	YBR112C	1911	Exon
chrII	463937	463971	35	-	chrII:463937:463971:-	183.264	-0.906356	-3.24929	0.00115691	0.00702643	Exon (YBR112C/YBR112C, exon 1 of 1)	2	462870	465770	2901	-	YBR112C	YBR112C	1833	Exon
chrII	464103	464110	8	-	chrII:464103:464110:-	8.29214	0	0	1	1	Exon (YBR112C/YBR112C, exon 1 of 1)	2	462870	465770	2901	-	YBR112C	YBR112C	1667	Exon
chrII	464488	464498	11	-	chrII:464488:464498:-	1.00452	0	0	1		Exon (YBR112C/YBR112C, exon 1 of 1)	2	462870	465770	2901	-	YBR112C	YBR112C	1282	Exon
chrII	465106	465106	1	-	chrII:465106:465106:-	0.387148	0	0	1		Exon (YBR112C/YBR112C, exon 1 of 1)	2	462870	465770	2901	-	YBR112C	YBR112C	664	Exon
chrII	465418	465424	7	-	chrII:465418:465424:-	5.78278	0	0	1	1	Exon (YBR112C/YBR112C, exon 1 of 1)	2	462870	465770	2901	-	YBR112C	YBR112C	352	Exon
chrII	465526	465526	1	-	chrII:465526:465526:-	3.56793	4.41364	0.749896	0.453317		Exon (YBR112C/YBR112C, exon 1 of 1)	2	462870	465770	2901	-	YBR112C	YBR112C	244	Exon
chrII	465581	465581	1	-	chrII:465581:465581:-	1.02283	0	0	1		Exon (YBR112C/YBR112C, exon 1 of 1)	2	462870	465770	2901	-	YBR112C	YBR112C	189	Exon
chrII	465667	465762	96	-	chrII:465667:465762:-	36.5372	-1.20351	-0.646407	0.518016	0.774925	Exon (YBR112C/YBR112C, exon 1 of 1)	2	462870	465770	2901	-	YBR112C	YBR112C	103	Exon
chrII	46579	46583	5	+	chrII:46579:46583:+	11.7575	5.31382	2.12541	0.0335528	0.106354	Downstream (2-3kb)	2	45978	46370	393	+	YBL092W	YBL092W	601	Downstream
chrII	465815	466068	254	-	chrII:465815:466068:-	1616.05	-0.592788	-0.318909	0.749795	0.971049	Distal Intergenic	2	462870	465770	2901	-	YBR112C	YBR112C	-298	Intergenic
chrII	466117	466193	77	-	chrII:466117:466193:-	21.8437	4.30236	1.60548	0.108388	0.258793	Distal Intergenic	2	462870	465770	2901	-	YBR112C	YBR112C	-423	Intergenic
chrII	466127	466161	35	+	chrII:466127:466161:+	2.82188	0	0	1		Distal Intergenic	2	465566	466048	483	+	YBR113W	YBR113W	561	Intergenic
chrII	466299	466299	1	-	chrII:466299:466299:-	4.93046	0	0	1		Distal Intergenic	2	462870	465770	2901	-	YBR112C	YBR112C	-529	Intergenic
chrII	466362	466362	1	-	chrII:466362:466362:-	1.00325	0	0	1		Distal Intergenic	2	462870	465770	2901	-	YBR112C	YBR112C	-592	Intergenic
chrII	466709	466709	1	+	chrII:466709:466709:+	0.900772	3.87263	0.614316	0.539006		Downstream (2-3kb)	2	467248	469620	2373	+	YBR114W	YBR114W	-539	Downstream
chrII	466825	466825	1	-	chrII:466825:466825:-	1.61063	0	0	1		Distal Intergenic	2	462870	465770	2901	-	YBR112C	YBR112C	-1055	Intergenic
chrII	467130	467290	161	+	chrII:467130:467290:+	351.674	-0.548346	-0.175124	0.860982	1	Promoter	2	467248	469620	2373	+	YBR114W	YBR114W	0	Promoter
chrII	467358	467440	83	+	chrII:467358:467440:+	97.8964	6.91029	1.90954	0.0561925	0.157898	Exon (YBR114W/YBR114W, exon 1 of 1)	2	467248	469620	2373	+	YBR114W	YBR114W	110	Exon
chrII	467554	467658	105	+	chrII:467554:467658:+	12.6635	0	0	1	1	Exon (YBR114W/YBR114W, exon 1 of 1)	2	467248	469620	2373	+	YBR114W	YBR114W	306	Exon
chrII	46769	46782	14	+	chrII:46769:46782:+	59.9341	-0.466623	-0.97646	0.328837	0.564833	Downstream (2-3kb)	2	45978	46370	393	+	YBL092W	YBL092W	791	Downstream
chrII	46783	46783	1	-	chrII:46783:46783:-	3.3309	5.45162	0.89363	0.37152		Exon (YBL091C-A/YBL091C-A, exon 2 of 2)	2	46565	47180	616	-	YBL091C-A	YBL091C-A	397	Exon
chrII	46895	46895	1	+	chrII:46895:46895:+	3.37079	0	0	1		Downstream (2-3kb)	2	45978	46370	393	+	YBL092W	YBL092W	917	Downstream
chrII	46955	47011	57	-	chrII:46955:47011:-	12.8751	6.73308	2.62829	0.00858148	0.0360682	Exon (YBL091C-A/YBL091C-A, exon 2 of 2)	2	46565	47180	616	-	YBL091C-A	YBL091C-A	225	Exon
chrII	470413	470423	11	-	chrII:470413:470423:-	5.20832	5.16847	1.12839	0.259157		Exon (YBR115C/YBR115C, exon 1 of 1)	2	469748	473926	4179	-	YBR115C	YBR115C	3513	Exon
chrII	470718	470718	1	-	chrII:470718:470718:-	0.516682	0	0	1		Exon (YBR115C/YBR115C, exon 1 of 1)	2	469748	473926	4179	-	YBR115C	YBR115C	3208	Exon
chrII	47117	47201	85	-	chrII:47117:47201:-	1485.94	0.153095	0.859709	0.389949	0.636443	Promoter	2	46565	47180	616	-	YBL091C-A	YBL091C-A	0	Promoter
chrII	471605	471605	1	-	chrII:471605:471605:-	6.0072	5.19135	1.20096	0.229766	0.437974	Exon (YBR115C/YBR115C, exon 1 of 1)	2	469748	473926	4179	-	YBR115C	YBR115C	2321	Exon
chrII	471789	471831	43	-	chrII:471789:471831:-	7.38848	5.92788	0.942169	0.346106	0.585454	Exon (YBR115C/YBR115C, exon 1 of 1)	2	469748	473926	4179	-	YBR115C	YBR115C	2137	Exon
chrII	472063	472063	1	-	chrII:472063:472063:-	0.683074	0	0	1		Exon (YBR115C/YBR115C, exon 1 of 1)	2	469748	473926	4179	-	YBR115C	YBR115C	1863	Exon
chrII	472382	472382	1	-	chrII:472382:472382:-	1.86877	0	0	1		Exon (YBR115C/YBR115C, exon 1 of 1)	2	469748	473926	4179	-	YBR115C	YBR115C	1544	Exon
chrII	472894	472894	1	-	chrII:472894:472894:-	1.11379	0	0	1		Exon (YBR115C/YBR115C, exon 1 of 1)	2	469748	473926	4179	-	YBR115C	YBR115C	1032	Exon
chrII	473015	473015	1	-	chrII:473015:473015:-	0.596122	0	0	1		Exon (YBR115C/YBR115C, exon 1 of 1)	2	469748	473926	4179	-	YBR115C	YBR115C	911	Exon
chrII	473215	473216	2	-	chrII:473215:473216:-	26.7011	0.402867	0.44315	0.657657	0.899809	Exon (YBR115C/YBR115C, exon 1 of 1)	2	469748	473926	4179	-	YBR115C	YBR115C	711	Exon
chrII	473451	473451	1	-	chrII:473451:473451:-	0.401808	0	0	1		Exon (YBR115C/YBR115C, exon 1 of 1)	2	469748	473926	4179	-	YBR115C	YBR115C	475	Exon
chrII	473942	474092	151	-	chrII:473942:474092:-	776.023	-0.718333	-2.42126	0.015467	0.0578242	Promoter	2	469748	473926	4179	-	YBR115C	YBR115C	-166	Promoter
chrII	474210	474210	1	-	chrII:474210:474210:-	0.525569	0	0	1		Exon (YBR116C/YBR117C, exon 1 of 1)	2	469748	473926	4179	-	YBR115C	YBR115C	-284	Exon
chrII	474297	474297	1	+	chrII:474297:474297:+	0.502561	0	0	1		Distal Intergenic	2	477671	479047	1377	+	YBR118W	YBR118W	-3374	Intergenic
chrII	474329	474329	1	+	chrII:474329:474329:+	6.1449	0	0	1	1	Distal Intergenic	2	477671	479047	1377	+	YBR118W	YBR118W	-3342	Intergenic
chrII	474344	474344	1	+	chrII:474344:474344:+	0.768224	0	0	1		Distal Intergenic	2	477671	479047	1377	+	YBR118W	YBR118W	-3327	Intergenic
chrII	474536	474578	43	+	chrII:474536:474578:+	10.4314	0	0	1	1	Distal Intergenic	2	477671	479047	1377	+	YBR118W	YBR118W	-3093	Intergenic
chrII	474737	474762	26	+	chrII:474737:474762:+	11.3247	0	0	1	1	Distal Intergenic	2	477671	479047	1377	+	YBR118W	YBR118W	-2909	Intergenic
chrII	474800	474909	110	-	chrII:474800:474909:-	16.3051	0	0	1	1	Promoter	2	474199	474726	528	-	YBR117C	YBR116C	-183	Promoter
chrII	474963	474964	2	-	chrII:474963:474964:-	6.76549	0	0	1	1	Promoter	2	474199	474726	528	-	YBR117C	YBR116C	-238	Promoter
chrII	474993	475132	140	-	chrII:474993:475132:-	21.9839	0	0	1	1	Exon (YBR117C/YBR117C, exon 1 of 1)	2	474199	474726	528	-	YBR117C	YBR116C	-406	Exon
chrII	475071	475071	1	+	chrII:475071:475071:+	0.532563	0	0	1		Distal Intergenic	2	477671	479047	1377	+	YBR118W	YBR118W	-2600	Intergenic
chrII	475255	475302	48	-	chrII:475255:475302:-	7.06851	0	0	1	1	Exon (YBR117C/YBR117C, exon 1 of 1)	2	474199	474726	528	-	YBR117C	YBR116C	-576	Exon
chrII	475410	475632	223	-	chrII:475410:475632:-	77.8066	-15.9488	-4.41292	1.01984e-05	0.000128496	Exon (YBR117C/YBR117C, exon 1 of 1)	2	474199	474726	528	-	YBR117C	YBR116C	-906	Exon
chrII	475567	475591	25	+	chrII:475567:475591:+	0.813012	0	0	1		Distal Intergenic	2	477671	479047	1377	+	YBR118W	YBR118W	-2080	Intergenic
chrII	47566	47566	1	-	chrII:47566:47566:-	0.79483	0	0	1		Exon (YBL091C/YBL091C, exon 1 of 1)	2	46565	47180	616	-	YBL091C-A	YBL091C-A	-386	Exon
chrII	475722	475862	141	-	chrII:475722:475862:-	30.0776	0	0	1	1	Exon (YBR117C/YBR117C, exon 1 of 1)	2	474392	476437	2046	-	YBR117C	YBR117C	715	Exon
chrII	475921	476134	214	-	chrII:475921:476134:-	59.1405	0	0	1	1	Exon (YBR117C/YBR117C, exon 1 of 1)	2	474392	476437	2046	-	YBR117C	YBR117C	516	Exon
chrII	476252	476254	3	-	chrII:476252:476254:-	8.59818	0	0	1	1	Exon (YBR117C/YBR117C, exon 1 of 1)	2	474392	476437	2046	-	YBR117C	YBR117C	185	Exon
chrII	476313	476520	208	-	chrII:476313:476520:-	7426.94	-2.62467	-7.59444	3.09129e-14	1.55796e-12	Promoter	2	474392	476437	2046	-	YBR117C	YBR117C	0	Promoter
chrII	47665	47778	114	-	chrII:47665:47778:-	26.5391	7.81909	4.10116	4.11092e-05	0.000431217	Exon (YBL091C/YBL091C, exon 1 of 1)	2	46565	47180	616	-	YBL091C-A	YBL091C-A	-598	Exon
chrII	476760	476765	6	+	chrII:476760:476765:+	1.09445	0	0	1		Downstream (2-3kb)	2	477671	479047	1377	+	YBR118W	YBR118W	-906	Downstream
chrII	476772	476772	1	+	chrII:476772:476772:+	1.90969	0	0	1		Downstream (2-3kb)	2	477671	479047	1377	+	YBR118W	YBR118W	-899	Downstream
chrII	476869	476907	39	+	chrII:476869:476907:+	52.8309	-1.63798	-1.13944	0.254518	0.472164	Downstream (2-3kb)	2	477671	479047	1377	+	YBR118W	YBR118W	-764	Downstream
chrII	477350	477356	7	-	chrII:477350:477356:-	7.76177	0.870507	0.253498	0.799883	1	Downstream (2-3kb)	2	474392	476437	2046	-	YBR117C	YBR117C	-919	Downstream
chrII	477419	477419	1	+	chrII:477419:477419:+	2.11957	0	0	1		Downstream (1-2kb)	2	477671	479047	1377	+	YBR118W	YBR118W	-252	Downstream
chrII	477476	477476	1	-	chrII:477476:477476:-	0.592828	0	0	1		Distal Intergenic	2	474392	476437	2046	-	YBR117C	YBR117C	-1039	Intergenic
chrII	477542	477669	128	+	chrII:477542:477669:+	85526.7	-0.0991988	-0.231919	0.816601	1	Promoter	2	477671	479047	1377	+	YBR118W	YBR118W	-2	Promoter
chrII	478308	478308	1	+	chrII:478308:478308:+	4.67694	6.29266	1.20247	0.229181		Exon (YBR118W/YBR118W, exon 1 of 1)	2	477671	479047	1377	+	YBR118W	YBR118W	637	Exon
chrII	478365	478497	133	+	chrII:478365:478497:+	148.099	0.315634	0.782557	0.433887	0.686384	Exon (YBR118W/YBR118W, exon 1 of 1)	2	477671	479047	1377	+	YBR118W	YBR118W	694	Exon
chrII	479186	479186	1	+	chrII:479186:479186:+	0.48217	0	0	1		Promoter	2	479338	480323	986	+	YBR119W	YBR119W	-152	Promoter
chrII	479245	479338	94	+	chrII:479245:479338:+	185.177	-0.777002	-2.70448	0.0068412	0.0301127	Promoter	2	479338	480323	986	+	YBR119W	YBR119W	0	Promoter
chrII	47926	47926	1	-	chrII:47926:47926:-	4.13434	4.69374	0.872402	0.382989		Exon (YBL091C/YBL091C, exon 1 of 1)	2	47363	48628	1266	-	YBL091C	YBL091C	702	Exon
chrII	479420	479420	1	+	chrII:479420:479420:+	0.655816	0	0	1		Promoter	2	479338	480323	986	+	YBR119W	YBR119W	82	Promoter
chrII	479433	479433	1	+	chrII:479433:479433:+	0.525569	0	0	1		Promoter	2	479338	480323	986	+	YBR119W	YBR119W	95	Promoter
chrII	479687	479761	75	+	chrII:479687:479761:+	19.9595	0	0	1	1	Exon (YBR119W/YBR119W, exon 2 of 2)	2	479338	480323	986	+	YBR119W	YBR119W	349	Exon
chrII	48058	48192	135	-	chrII:48058:48192:-	50.4312	2.82522	2.2044	0.0274964	0.0911972	Exon (YBL091C/YBL091C, exon 1 of 1)	2	47363	48628	1266	-	YBL091C	YBL091C	570	Exon
chrII	480791	480798	8	-	chrII:480791:480798:-	2.03098	0	0	1		Exon (YBR120C/YBR120C, exon 1 of 1)	2	480435	480923	489	-	YBR120C	YBR120C	132	Exon
chrII	480898	480898	1	-	chrII:480898:480898:-	0.921813	0	0	1		Promoter	2	480435	480923	489	-	YBR120C	YBR120C	25	Promoter
chrII	480944	481042	99	-	chrII:480944:481042:-	1073.07	-0.524861	-3.025	0.00248629	0.0132169	Promoter	2	480435	480923	489	-	YBR120C	YBR120C	-119	Promoter
chrII	481668	481668	1	-	chrII:481668:481668:-	2.3843	0	0	1		Exon (YBR121C/YBR121C, exon 1 of 1)	2	480435	480923	489	-	YBR120C	YBR120C	-745	Exon
chrII	481761	481832	72	-	chrII:481761:481832:-	33.8053	0.677359	0.919104	0.358041	0.598126	Exon (YBR121C/YBR121C, exon 1 of 1)	2	482326	482484	159	-	YBR121C	YBR121C-A	723	Exon
chrII	481881	481940	60	-	chrII:481881:481940:-	3.16269	5.53031	0.878807	0.379506		Exon (YBR121C/YBR121C, exon 1 of 1)	2	482326	482484	159	-	YBR121C	YBR121C-A	603	Exon
chrII	482078	482078	1	-	chrII:482078:482078:-	0.390378	3.92769	0.623111	0.533212		Exon (YBR121C/YBR121C, exon 1 of 1)	2	482326	482484	159	-	YBR121C	YBR121C-A	406	Exon
chrII	482198	482241	44	-	chrII:482198:482241:-	24.829	0.368593	0.383032	0.701696	0.933864	Exon (YBR121C/YBR121C, exon 1 of 1)	2	482326	482484	159	-	YBR121C	YBR121C-A	286	Exon
chrII	48250	48250	1	-	chrII:48250:48250:-	12.3059	6.08559	2.87888	0.00399095	0.0194973	Exon (YBL091C/YBL091C, exon 1 of 1)	2	47363	48628	1266	-	YBL091C	YBL091C	378	Exon
chrII	482863	482884	22	-	chrII:482863:482884:-	10.9142	0	0	1	1	Exon (YBR121C/YBR121C, exon 1 of 1)	2	482326	482484	159	-	YBR121C	YBR121C-A	-400	Exon
chrII	482938	482996	59	-	chrII:482938:482996:-	29.7836	-0.888677	-0.330066	0.74135	0.964764	Exon (YBR121C/YBR121C, exon 1 of 1)	2	481364	483367	2004	-	YBR121C	YBR121C	429	Exon
chrII	48303	48333	31	-	chrII:48303:48333:-	2.4624	4.92813	0.782787	0.433752		Exon (YBL091C/YBL091C, exon 1 of 1)	2	47363	48628	1266	-	YBL091C	YBL091C	325	Exon
chrII	483051	483293	243	-	chrII:483051:483293:-	253.877	-21.5305	-5.87513	4.22504e-09	1.05923e-07	Exon (YBR121C/YBR121C, exon 1 of 1)	2	481364	483367	2004	-	YBR121C	YBR121C	316	Exon
chrII	483365	483577	213	-	chrII:483365:483577:-	601.853	0	0	1	1	Promoter	2	481364	483367	2004	-	YBR121C	YBR121C	0	Promoter
chrII	484125	484125	1	-	chrII:484125:484125:-	0.569366	0	0	1		Exon (YBR122C/YBR122C, exon 1 of 1)	2	483970	484503	534	-	YBR122C	YBR122C	378	Exon
chrII	484191	484558	368	-	chrII:484191:484558:-	1977.78	0.129693	0.0798214	0.936379	1	Promoter	2	483970	484503	534	-	YBR122C	YBR122C	0	Promoter
chrII	48435	48435	1	-	chrII:48435:48435:-	0.624605	4.60601	0.731397	0.464537		Exon (YBL091C/YBL091C, exon 1 of 1)	2	47363	48628	1266	-	YBL091C	YBL091C	193	Exon
chrII	485304	485304	1	-	chrII:485304:485304:-	0.441989	0	0	1		Exon (YBR123C/YBR123C, exon 1 of 1)	2	483970	484503	534	-	YBR122C	YBR122C	-801	Exon
chrII	48540	48560	21	-	chrII:48540:48560:-	316.263	-0.0513541	-0.179541	0.857513	1	Promoter	2	47363	48628	1266	-	YBL091C	YBL091C	88	Promoter
chrII	485912	485912	1	-	chrII:485912:485912:-	0.891435	0	0	1		Exon (YBR123C/YBR123C, exon 1 of 1)	2	484742	486691	1950	-	YBR123C	YBR123C	779	Exon
chrII	486046	486046	1	+	chrII:486046:486046:+	0.525569	0	0	1		Downstream (<1kb)	2	486507	486866	360	+	YBR124W	YBR124W	-461	Downstream
chrII	48615	48718	104	-	chrII:48615:48718:-	2009.77	-0.222468	-0.820285	0.412054	0.661903	Promoter	2	47363	48628	1266	-	YBL091C	YBL091C	0	Promoter
chrII	486686	486770	85	-	chrII:486686:486770:-	169.683	-1.09495	-3.39797	0.00067889	0.00457123	Promoter	2	484742	486691	1950	-	YBR123C	YBR123C	0	Promoter
chrII	48749	48885	137	+	chrII:48749:48885:+	2424.1	-0.557077	-2.58089	0.00985468	0.0404694	Promoter	2	48825	49358	534	+	YBL090W	YBL090W	0	Promoter
chrII	487607	487635	29	-	chrII:487607:487635:-	2.76736	3.92791	0.623146	0.533189		Exon (YBR125C/YBR125C, exon 1 of 1)	2	487199	488380	1182	-	YBR125C	YBR125C	773	Exon
chrII	487888	487888	1	-	chrII:487888:487888:-	0.951432	0	0	1		Exon (YBR125C/YBR125C, exon 1 of 1)	2	487199	488380	1182	-	YBR125C	YBR125C	492	Exon
chrII	487937	487937	1	-	chrII:487937:487937:-	0.45063	0	0	1		Exon (YBR125C/YBR125C, exon 1 of 1)	2	487199	488380	1182	-	YBR125C	YBR125C	443	Exon
chrII	488329	488375	47	-	chrII:488329:488375:-	29.1089	1.88114	1.65183	0.0985682	0.241519	Promoter	2	487199	488380	1182	-	YBR125C	YBR125C	51	Promoter
chrII	488449	488581	133	-	chrII:488449:488581:-	415.885	-0.0347877	-0.152158	0.879063	1	Promoter	2	487199	488380	1182	-	YBR125C	YBR125C	-201	Promoter
chrII	488673	488673	1	+	chrII:488673:488673:+	1.99482	0.304018	0.0495219	0.960503		Downstream (2-3kb)	2	486507	486866	360	+	YBR124W	YBR124W	2166	Downstream
chrII	488756	488756	1	+	chrII:488756:488756:+	0.743906	-5.79086	-0.918705	0.35825		Downstream (2-3kb)	2	490850	491056	207	+	YBR126W-A	YBR126W-A	-2094	Downstream
chrII	488863	488863	1	-	chrII:488863:488863:-	0.912043	0	0	1		Downstream (1-2kb)	2	487199	488380	1182	-	YBR125C	YBR125C	-483	Downstream
chrII	488974	489059	86	-	chrII:488974:489059:-	109.787	0.481934	0.834937	0.403753	0.652862	Exon (YBR126C/YBR126C, exon 1 of 1)	2	487199	488380	1182	-	YBR125C	YBR125C	-679	Exon
chrII	489113	489115	3	-	chrII:489113:489115:-	7.66152	4.18892	1.26541	0.205726	0.405403	Exon (YBR126C/YBR126C, exon 1 of 1)	2	487199	488380	1182	-	YBR125C	YBR125C	-735	Exon
chrII	489220	489270	51	-	chrII:489220:489270:-	20.5364	5.18699	2.342	0.0191808	0.0686829	Exon (YBR126C/YBR126C, exon 1 of 1)	2	487199	488380	1182	-	YBR125C	YBR125C	-890	Exon
chrII	489335	489335	1	-	chrII:489335:489335:-	0.502561	0	0	1		Exon (YBR126C/YBR126C, exon 1 of 1)	2	487199	488380	1182	-	YBR125C	YBR125C	-955	Exon
chrII	489356	489356	1	-	chrII:489356:489356:-	1.04326	0	0	1		Exon (YBR126C/YBR126C, exon 1 of 1)	2	487199	488380	1182	-	YBR125C	YBR125C	-976	Exon
chrII	489386	489438	53	-	chrII:489386:489438:-	116.794	-0.475083	-1.07158	0.283909	0.507972	Exon (YBR126C/YBR126C, exon 1 of 1)	2	488905	490392	1488	-	YBR126C	YBR126C	1006	Exon
chrII	489538	489699	162	-	chrII:489538:489699:-	188.359	-0.100713	-0.0648785	0.948271	1	Exon (YBR126C/YBR126C, exon 1 of 1)	2	488905	490392	1488	-	YBR126C	YBR126C	854	Exon
chrII	489752	489932	181	-	chrII:489752:489932:-	295.094	0.576785	0.363637	0.716129	0.946152	Exon (YBR126C/YBR126C, exon 1 of 1)	2	488905	490392	1488	-	YBR126C	YBR126C	640	Exon
chrII	489992	490101	110	-	chrII:489992:490101:-	57.9048	1.88243	0.786696	0.43146	0.683868	Exon (YBR126C/YBR126C, exon 1 of 1)	2	488905	490392	1488	-	YBR126C	YBR126C	400	Exon
chrII	490143	490287	145	-	chrII:490143:490287:-	140.899	1.34246	0.822321	0.410894	0.660781	Exon (YBR126C/YBR126C, exon 1 of 1)	2	488905	490392	1488	-	YBR126C	YBR126C	249	Exon
chrII	490345	490552	208	-	chrII:490345:490552:-	6684.83	-0.949437	-0.376432	0.706595	0.938368	Promoter	2	488905	490392	1488	-	YBR126C	YBR126C	0	Promoter
chrII	49038	49038	1	-	chrII:49038:49038:-	3.00944	-5.73989	-0.91054	0.362538		Downstream (1-2kb)	2	47363	48628	1266	-	YBL091C	YBL091C	-410	Downstream
chrII	490632	490633	2	+	chrII:490632:490633:+	2.00765	0	0	1		Promoter	2	490850	491056	207	+	YBR126W-A	YBR126W-A	-217	Promoter
chrII	49064	49083	20	+	chrII:49064:49083:+	19.8715	0.934952	0.642734	0.520397	0.776769	Exon (YBL090W/YBL090W, exon 1 of 1)	2	48825	49358	534	+	YBL090W	YBL090W	239	Exon
chrII	490808	490931	124	+	chrII:490808:490931:+	5428.2	-0.701611	-3.45432	0.000551678	0.00387658	Promoter	2	490850	491056	207	+	YBR126W-A	YBR126W-A	0	Promoter
chrII	490857	490859	3	-	chrII:490857:490859:-	6.04686	0	0	1	1	Downstream (1-2kb)	2	488905	490392	1488	-	YBR126C	YBR126C	-467	Downstream
chrII	491063	491120	58	-	chrII:491063:491120:-	55.0087	-0.29501	-0.446363	0.655335	0.898074	Downstream (2-3kb)	2	488905	490392	1488	-	YBR126C	YBR126C	-728	Downstream
chrII	491208	491208	1	+	chrII:491208:491208:+	0.546446	0	0	1		Distal Intergenic	2	490927	491070	144	+	YBR126W-A	YBR126W-B	281	Intergenic
chrII	491354	491354	1	-	chrII:491354:491354:-	2.85521	-0.0872168	-0.0142216	0.988653		Exon (YBR127C/YBR127C, exon 1 of 1)	2	488905	490392	1488	-	YBR126C	YBR126C	-962	Exon
chrII	491409	491594	186	-	chrII:491409:491594:-	619.273	0.673813	3.08831	0.002013	0.0110929	Exon (YBR127C/YBR127C, exon 1 of 1)	2	488905	490392	1488	-	YBR126C	YBR126C	-1202	Exon
chrII	491654	491654	1	-	chrII:491654:491654:-	0.341093	3.73517	0.59236	0.553609		Exon (YBR127C/YBR127C, exon 1 of 1)	2	491269	492822	1554	-	YBR127C	YBR127C	1168	Exon
chrII	491657	491659	3	-	chrII:491657:491659:-	1.3556	5.06562	0.804716	0.420983		Exon (YBR127C/YBR127C, exon 1 of 1)	2	491269	492822	1554	-	YBR127C	YBR127C	1165	Exon
chrII	491720	491771	52	-	chrII:491720:491771:-	67.2033	1.53208	3.48943	0.000484057	0.00346829	Exon (YBR127C/YBR127C, exon 1 of 1)	2	491269	492822	1554	-	YBR127C	YBR127C	1102	Exon
chrII	491843	491858	16	-	chrII:491843:491858:-	3.88783	6.83435	1.08655	0.277234		Exon (YBR127C/YBR127C, exon 1 of 1)	2	491269	492822	1554	-	YBR127C	YBR127C	979	Exon
chrII	491914	491923	10	-	chrII:491914:491923:-	7.094	7.38697	1.17453	0.240181	0.451765	Exon (YBR127C/YBR127C, exon 1 of 1)	2	491269	492822	1554	-	YBR127C	YBR127C	908	Exon
chrII	492012	492012	1	-	chrII:492012:492012:-	1.10678	4.60611	0.731412	0.464528		Exon (YBR127C/YBR127C, exon 1 of 1)	2	491269	492822	1554	-	YBR127C	YBR127C	810	Exon
chrII	492089	492191	103	-	chrII:492089:492191:-	83.9584	2.37791	4.96448	6.88872e-07	1.16325e-05	Exon (YBR127C/YBR127C, exon 1 of 1)	2	491269	492822	1554	-	YBR127C	YBR127C	733	Exon
chrII	492248	492361	114	-	chrII:492248:492361:-	8.28669	6.62017	2.01785	0.0436065	0.129717	Exon (YBR127C/YBR127C, exon 1 of 1)	2	491269	492822	1554	-	YBR127C	YBR127C	574	Exon
chrII	492416	492532	117	-	chrII:492416:492532:-	185.242	2.49467	7.30329	2.80821e-13	1.23719e-11	Exon (YBR127C/YBR127C, exon 1 of 1)	2	491269	492822	1554	-	YBR127C	YBR127C	406	Exon
chrII	492607	492644	38	-	chrII:492607:492644:-	19.9261	-8.17771	-1.62221	0.104759	0.252341	Exon (YBR127C/YBR127C, exon 1 of 1)	2	491269	492822	1554	-	YBR127C	YBR127C	215	Exon
chrII	492722	492941	220	-	chrII:492722:492941:-	7154.07	-28.2209	-4.48822	7.18213e-06	9.41214e-05	Promoter	2	491269	492822	1554	-	YBR127C	YBR127C	0	Promoter
chrII	493059	493059	1	+	chrII:493059:493059:+	1.22568	-5.79077	-0.918691	0.358257		Distal Intergenic	2	490927	491070	144	+	YBR126W-A	YBR126W-B	2132	Intergenic
chrII	493062	493062	1	+	chrII:493062:493062:+	1.00487	3.92779	0.623127	0.533201		Distal Intergenic	2	490927	491070	144	+	YBR126W-A	YBR126W-B	2135	Intergenic
chrII	493105	493105	1	+	chrII:493105:493105:+	0.496769	0	0	1		Distal Intergenic	2	490927	491070	144	+	YBR126W-A	YBR126W-B	2178	Intergenic
chrII	494120	494237	118	-	chrII:494120:494237:-	356.036	-0.361397	-1.48762	0.136852	0.305266	Promoter	2	493081	494115	1035	-	YBR128C	YBR128C	-122	Promoter
chrII	494799	494799	1	-	chrII:494799:494799:-	0.603074	0	0	1		Exon (YBR129C/YBR129C, exon 1 of 1)	2	494353	495339	987	-	YBR129C	YBR129C	540	Exon
chrII	494956	494956	1	-	chrII:494956:494956:-	3.37114	5.3872	0.855993	0.392002		Exon (YBR129C/YBR129C, exon 1 of 1)	2	494353	495339	987	-	YBR129C	YBR129C	383	Exon
chrII	495012	495083	72	-	chrII:495012:495083:-	12.0107	0.700104	0.277167	0.781652	0.993412	Exon (YBR129C/YBR129C, exon 1 of 1)	2	494353	495339	987	-	YBR129C	YBR129C	327	Exon
chrII	495190	495191	2	-	chrII:495190:495191:-	3.95822	0	0	1		Exon (YBR129C/YBR129C, exon 1 of 1)	2	494353	495339	987	-	YBR129C	YBR129C	149	Exon
chrII	495326	495400	75	-	chrII:495326:495400:-	372.35	-0.255556	-1.34182	0.179654	0.369465	Promoter	2	494353	495339	987	-	YBR129C	YBR129C	0	Promoter
chrII	49532	49626	95	+	chrII:49532:49626:+	275.012	-0.376266	-1.7282	0.083952	0.214658	Promoter	2	49574	50953	1380	+	YBL089W	YBL089W	0	Promoter
chrII	495503	495503	1	-	chrII:495503:495503:-	0.481771	0	0	1		Promoter	2	494353	495339	987	-	YBR129C	YBR129C	-164	Promoter
chrII	495580	495594	15	+	chrII:495580:495594:+	6.74165	7.31152	1.16252	0.245023	0.458803	Distal Intergenic	2	497163	499277	2115	+	YBR131W	YBR131W	-1569	Intergenic
chrII	495914	495914	1	-	chrII:495914:495914:-	0.892002	3.92778	0.623126	0.533202		Exon (YBR130C/YBR130C, exon 1 of 1)	2	494353	495339	987	-	YBR129C	YBR129C	-575	Exon
chrII	496125	496126	2	-	chrII:496125:496126:-	2.21132	0	0	1		Exon (YBR130C/YBR130C, exon 1 of 1)	2	495592	496869	1278	-	YBR130C	YBR130C	744	Exon
chrII	496710	496761	52	-	chrII:496710:496761:-	8.21721	-0.601734	-0.195668	0.84487	1	Exon (YBR130C/YBR130C, exon 1 of 1)	2	495592	496869	1278	-	YBR130C	YBR130C	159	Exon
chrII	496817	496946	130	-	chrII:496817:496946:-	1175.44	0.0914166	0.455804	0.648531	0.892304	Promoter	2	495592	496869	1278	-	YBR130C	YBR130C	0	Promoter
chrII	497119	497208	90	+	chrII:497119:497208:+	139.333	0.150747	0.418233	0.675777	0.913823	Promoter	2	497163	499277	2115	+	YBR131W	YBR131W	0	Promoter
chrII	497848	497858	11	+	chrII:497848:497858:+	4.41355	5.76582	1.24565	0.212893		Exon (YBR131W/YBR131W, exon 1 of 1)	2	497163	499277	2115	+	YBR131W	YBR131W	685	Exon
chrII	49906	49906	1	+	chrII:49906:49906:+	0.473626	0	0	1		Exon (YBL089W/YBL089W, exon 1 of 1)	2	49574	50953	1380	+	YBL089W	YBL089W	332	Exon
chrII	499485	499485	1	-	chrII:499485:499485:-	3.62545	-5.60268	-0.919141	0.358022		Downstream (1-2kb)	2	497650	497739	90	-	YBR131C-A	YBR131C-A	-1746	Downstream
chrII	499880	499881	2	-	chrII:499880:499881:-	9.13963	4.18771	1.4238	0.154505	0.332025	Exon (YBR132C/YBR132C, exon 1 of 1)	2	499652	501442	1791	-	YBR132C	YBR132C	1562	Exon
chrII	499940	499942	3	-	chrII:499940:499942:-	9.15941	3.87702	1.22471	0.220686	0.425549	Exon (YBR132C/YBR132C, exon 1 of 1)	2	499652	501442	1791	-	YBR132C	YBR132C	1502	Exon
chrII	499993	499993	1	-	chrII:499993:499993:-	6.41227	0	0	1	1	Exon (YBR132C/YBR132C, exon 1 of 1)	2	499652	501442	1791	-	YBR132C	YBR132C	1449	Exon
chrII	500121	500121	1	-	chrII:500121:500121:-	8.75806	4.77471	1.52327	0.12769	0.291191	Exon (YBR132C/YBR132C, exon 1 of 1)	2	499652	501442	1791	-	YBR132C	YBR132C	1321	Exon
chrII	500349	500349	1	-	chrII:500349:500349:-	0.547226	0	0	1		Exon (YBR132C/YBR132C, exon 1 of 1)	2	499652	501442	1791	-	YBR132C	YBR132C	1093	Exon
chrII	500431	500431	1	-	chrII:500431:500431:-	0.580723	0	0	1		Exon (YBR132C/YBR132C, exon 1 of 1)	2	499652	501442	1791	-	YBR132C	YBR132C	1011	Exon
chrII	500532	500580	49	-	chrII:500532:500580:-	23.9832	5.70778	2.99399	0.00275357	0.0143803	Exon (YBR132C/YBR132C, exon 1 of 1)	2	499652	501442	1791	-	YBR132C	YBR132C	910	Exon
chrII	500770	500786	17	-	chrII:500770:500786:-	8.06827	0	0	1	1	Exon (YBR132C/YBR132C, exon 1 of 1)	2	499652	501442	1791	-	YBR132C	YBR132C	672	Exon
chrII	500838	500859	22	-	chrII:500838:500859:-	3.72786	0	0	1		Exon (YBR132C/YBR132C, exon 1 of 1)	2	499652	501442	1791	-	YBR132C	YBR132C	604	Exon
chrII	500963	500963	1	-	chrII:500963:500963:-	1.2203	0	0	1		Exon (YBR132C/YBR132C, exon 1 of 1)	2	499652	501442	1791	-	YBR132C	YBR132C	479	Exon
chrII	501019	501110	92	-	chrII:501019:501110:-	6.61431	0	0	1	1	Exon (YBR132C/YBR132C, exon 1 of 1)	2	499652	501442	1791	-	YBR132C	YBR132C	423	Exon
chrII	501283	501334	52	-	chrII:501283:501334:-	6.33441	0	0	1	1	Exon (YBR132C/YBR132C, exon 1 of 1)	2	499652	501442	1791	-	YBR132C	YBR132C	159	Exon
chrII	501437	501634	198	-	chrII:501437:501634:-	988.168	-0.597025	-2.46134	0.013842	0.0529509	Promoter	2	499652	501442	1791	-	YBR132C	YBR132C	0	Promoter
chrII	501847	501906	60	+	chrII:501847:501906:+	10.5813	0	0	1	1	Downstream (2-3kb)	2	504243	504644	402	+	YBR134W	YBR134W	-2337	Downstream
chrII	502433	502454	22	-	chrII:502433:502454:-	4.4606	0	0	1		Exon (YBR133C/YBR133C, exon 1 of 1)	2	499652	501442	1791	-	YBR132C	YBR132C	-1012	Exon
chrII	502640	502640	1	+	chrII:502640:502640:+	0.835527	0	0	1		Downstream (2-3kb)	2	504243	504644	402	+	YBR134W	YBR134W	-1603	Downstream
chrII	502659	502659	1	-	chrII:502659:502659:-	0.429416	4.06526	0.64508	0.518876		Exon (YBR133C/YBR133C, exon 1 of 1)	2	499652	501442	1791	-	YBR132C	YBR132C	-1217	Exon
chrII	503489	503489	1	-	chrII:503489:503489:-	0.542008	0	0	1		Exon (YBR133C/YBR133C, exon 1 of 1)	2	501804	504287	2484	-	YBR133C	YBR133C	798	Exon
chrII	503604	503604	1	-	chrII:503604:503604:-	1.19072	0	0	1		Exon (YBR133C/YBR133C, exon 1 of 1)	2	501804	504287	2484	-	YBR133C	YBR133C	683	Exon
chrII	503732	503732	1	-	chrII:503732:503732:-	0.437974	0	0	1		Exon (YBR133C/YBR133C, exon 1 of 1)	2	501804	504287	2484	-	YBR133C	YBR133C	555	Exon
chrII	503859	503859	1	-	chrII:503859:503859:-	1.16101	0	0	1		Exon (YBR133C/YBR133C, exon 1 of 1)	2	501804	504287	2484	-	YBR133C	YBR133C	428	Exon
chrII	504179	504305	127	-	chrII:504179:504305:-	22.6153	7.24669	2.74612	0.00603048	0.0270668	Promoter	2	504243	504644	402	+	YBR134W	YBR134W	0	Antisense
chrII	50426	50428	3	+	chrII:50426:50428:+	2.44924	5.87684	0.934036	0.350285		Exon (YBL089W/YBL089W, exon 1 of 1)	2	49574	50953	1380	+	YBL089W	YBL089W	852	Exon
chrII	504386	504458	73	-	chrII:504386:504458:-	316.379	-0.433123	-1.46354	0.143321	0.314683	Promoter	2	501804	504287	2484	-	YBR133C	YBR133C	-171	Promoter
chrII	504575	504575	1	+	chrII:504575:504575:+	6.59555	4.69294	1.2752	0.202238	0.400696	Exon (YBR134W/YBR134W, exon 1 of 1)	2	504854	505306	453	+	YBR135W	YBR135W	-279	Exon
chrII	504732	504827	96	+	chrII:504732:504827:+	675.82	-0.0269668	-0.149403	0.881236	1	Promoter	2	504854	505306	453	+	YBR135W	YBR135W	-27	Promoter
chrII	504879	504896	18	+	chrII:504879:504896:+	6.2202	1.31863	0.349328	0.726843	0.955142	Promoter	2	504854	505306	453	+	YBR135W	YBR135W	25	Promoter
chrII	505044	505127	84	+	chrII:505044:505127:+	92.7682	1.58831	4.07513	4.59877e-05	0.000473275	Exon (YBR135W/YBR135W, exon 1 of 1)	2	504854	505306	453	+	YBR135W	YBR135W	190	Exon
chrII	505176	505227	52	+	chrII:505176:505227:+	27.0885	1.90858	1.78205	0.0747405	0.197133	Exon (YBR135W/YBR135W, exon 1 of 1)	2	504854	505306	453	+	YBR135W	YBR135W	322	Exon
chrII	505573	505730	158	+	chrII:505573:505730:+	316.736	-1.07298	-4.47887	7.50376e-06	9.78784e-05	Promoter	2	505668	512774	7107	+	YBR136W	YBR136W	0	Promoter
chrII	512908	513390	483	+	chrII:512908:513390:+	2166.71	0.642479	0.827496	0.407956	0.657206	Promoter	2	513044	513583	540	+	YBR137W	YBR137W	0	Promoter
chrII	51466	51466	1	-	chrII:51466:51466:-	0.48217	0	0	1		Exon (YBL088C/YBL088C, exon 1 of 1)	2	47363	48628	1266	-	YBL091C	YBL091C	-2838	Exon
chrII	514963	514963	1	-	chrII:514963:514963:-	0.456022	0	0	1		Exon (YBR138C/YBR138C, exon 1 of 1)	2	513762	515336	1575	-	YBR138C	YBR138C	373	Exon
chrII	515337	515531	195	-	chrII:515337:515531:-	151.125	-2.87844	-6.79847	1.05737e-11	3.90389e-10	Promoter	2	513762	515336	1575	-	YBR138C	YBR138C	-195	Promoter
chrII	51546	51604	59	-	chrII:51546:51604:-	29.432	-1.13768	-1.50789	0.131583	0.296994	Exon (YBL088C/YBL088C, exon 1 of 1)	2	47363	48628	1266	-	YBL091C	YBL091C	-2976	Exon
chrII	515612	515734	123	+	chrII:515612:515734:+	2745.04	-0.407794	-1.90618	0.0566272	0.158869	Promoter	2	515664	517190	1527	+	YBR139W	YBR139W	0	Promoter
chrII	515804	515809	6	+	chrII:515804:515809:+	1.79569	0	0	1		Exon (YBR139W/YBR139W, exon 1 of 1)	2	515664	517190	1527	+	YBR139W	YBR139W	140	Exon
chrII	515873	515951	79	+	chrII:515873:515951:+	24.271	6.72523	3.34499	0.000822857	0.00534279	Exon (YBR139W/YBR139W, exon 1 of 1)	2	515664	517190	1527	+	YBR139W	YBR139W	209	Exon
chrII	516007	516075	69	+	chrII:516007:516075:+	13.2429	5.87821	2.40876	0.0160067	0.0594566	Exon (YBR139W/YBR139W, exon 1 of 1)	2	515664	517190	1527	+	YBR139W	YBR139W	343	Exon
chrII	516314	516324	11	+	chrII:516314:516324:+	3.02075	0	0	1		Exon (YBR139W/YBR139W, exon 1 of 1)	2	515664	517190	1527	+	YBR139W	YBR139W	650	Exon
chrII	516329	516329	1	+	chrII:516329:516329:+	0.341093	3.73517	0.59236	0.553609		Exon (YBR139W/YBR139W, exon 1 of 1)	2	515664	517190	1527	+	YBR139W	YBR139W	665	Exon
chrII	516468	516475	8	+	chrII:516468:516475:+	8.69374	5.56048	2.12272	0.0337775	0.106977	Exon (YBR139W/YBR139W, exon 1 of 1)	2	515664	517190	1527	+	YBR139W	YBR139W	804	Exon
chrII	516808	516824	17	+	chrII:516808:516824:+	5.14515	1.72528	0.351642	0.725107		Exon (YBR139W/YBR139W, exon 1 of 1)	2	515664	517190	1527	+	YBR139W	YBR139W	1144	Exon
chrII	516927	516927	1	+	chrII:516927:516927:+	0.955758	3.99806	0.634348	0.525853		Exon (YBR139W/YBR139W, exon 1 of 1)	2	515664	517190	1527	+	YBR139W	YBR139W	1263	Exon
chrII	520315	520315	1	-	chrII:520315:520315:-	2.02338	4.69369	0.745387	0.456038		Exon (YBR140C/YBR140C, exon 1 of 1)	2	513762	515336	1575	-	YBR138C	YBR138C	-4979	Exon
chrII	520690	520690	1	-	chrII:520690:520690:-	0.502561	0	0	1		Exon (YBR140C/YBR140C, exon 1 of 1)	2	513762	515336	1575	-	YBR138C	YBR138C	-5354	Exon
chrII	520927	520929	3	-	chrII:520927:520929:-	3.42383	5.05641	0.804865	0.420898		Exon (YBR140C/YBR140C, exon 1 of 1)	2	513762	515336	1575	-	YBR138C	YBR138C	-5593	Exon
chrII	521286	521286	1	-	chrII:521286:521286:-	1.15561	0	0	1		Exon (YBR140C/YBR140C, exon 1 of 1)	2	517350	526628	9279	-	YBR140C	YBR140C	5342	Exon
chrII	521356	521356	1	-	chrII:521356:521356:-	6.4778	0.426588	0.140808	0.888021	1	Exon (YBR140C/YBR140C, exon 1 of 1)	2	517350	526628	9279	-	YBR140C	YBR140C	5272	Exon
chrII	523342	523343	2	-	chrII:523342:523343:-	10.973	5.7361	2.40132	0.0163362	0.0603487	Exon (YBR140C/YBR140C, exon 1 of 1)	2	517350	526628	9279	-	YBR140C	YBR140C	3286	Exon
chrII	523631	523696	66	-	chrII:523631:523696:-	19.9987	6.5167	3.35587	0.000791144	0.0051753	Exon (YBR140C/YBR140C, exon 1 of 1)	2	517350	526628	9279	-	YBR140C	YBR140C	2997	Exon
chrII	523787	523788	2	-	chrII:523787:523788:-	60.5058	0.195711	0.354274	0.723133	0.952309	Exon (YBR140C/YBR140C, exon 1 of 1)	2	517350	526628	9279	-	YBR140C	YBR140C	2841	Exon
chrII	523999	523999	1	-	chrII:523999:523999:-	0.441989	0	0	1		Exon (YBR140C/YBR140C, exon 1 of 1)	2	517350	526628	9279	-	YBR140C	YBR140C	2629	Exon
chrII	524041	524041	1	-	chrII:524041:524041:-	2.02199	0	0	1		Exon (YBR140C/YBR140C, exon 1 of 1)	2	517350	526628	9279	-	YBR140C	YBR140C	2587	Exon
chrII	524117	524118	2	-	chrII:524117:524118:-	27.2138	0.534534	0.649784	0.515832	0.772658	Exon (YBR140C/YBR140C, exon 1 of 1)	2	517350	526628	9279	-	YBR140C	YBR140C	2511	Exon
chrII	524386	524386	1	-	chrII:524386:524386:-	2.75777	3.99826	0.634381	0.525832		Exon (YBR140C/YBR140C, exon 1 of 1)	2	517350	526628	9279	-	YBR140C	YBR140C	2242	Exon
chrII	524586	524586	1	-	chrII:524586:524586:-	0.425863	0	0	1		Exon (YBR140C/YBR140C, exon 1 of 1)	2	517350	526628	9279	-	YBR140C	YBR140C	2042	Exon
chrII	524767	524767	1	-	chrII:524767:524767:-	0.832377	0	0	1		Exon (YBR140C/YBR140C, exon 1 of 1)	2	517350	526628	9279	-	YBR140C	YBR140C	1861	Exon
chrII	525269	525308	40	-	chrII:525269:525308:-	9.2378	5.08227	1.63979	0.101049	0.246003	Exon (YBR140C/YBR140C, exon 1 of 1)	2	517350	526628	9279	-	YBR140C	YBR140C	1359	Exon
chrII	525625	525625	1	-	chrII:525625:525625:-	3.1698	4.41367	0.715292	0.474428		Exon (YBR140C/YBR140C, exon 1 of 1)	2	517350	526628	9279	-	YBR140C	YBR140C	1003	Exon
chrII	526223	526239	17	-	chrII:526223:526239:-	5.86622	4.06443	1.01637	0.309454	0.539995	Exon (YBR140C/YBR140C, exon 1 of 1)	2	517350	526628	9279	-	YBR140C	YBR140C	405	Exon
chrII	526407	526407	1	-	chrII:526407:526407:-	0.441989	0	0	1		Exon (YBR140C/YBR140C, exon 1 of 1)	2	517350	526628	9279	-	YBR140C	YBR140C	221	Exon
chrII	526495	526495	1	-	chrII:526495:526495:-	1.24945	0	0	1		Exon (YBR140C/YBR140C, exon 1 of 1)	2	517350	526628	9279	-	YBR140C	YBR140C	133	Exon
chrII	526649	526685	37	-	chrII:526649:526685:-	3.67998	0	0	1		Promoter	2	517350	526628	9279	-	YBR140C	YBR140C	-57	Promoter
chrII	526750	526811	62	-	chrII:526750:526811:-	13.855	3.99829	0.634386	0.525829	0.781416	Promoter	2	517350	526628	9279	-	YBR140C	YBR140C	-183	Promoter
chrII	526878	526947	70	-	chrII:526878:526947:-	2426.83	-0.317445	-1.21138	0.225749	0.432799	Distal Intergenic	2	517350	526628	9279	-	YBR140C	YBR140C	-319	Intergenic
chrII	527129	527221	93	+	chrII:527129:527221:+	105.896	0.713787	2.05053	0.0403126	0.122021	Promoter	2	527167	527262	96	+	YBR141W-A	YBR141W-A	0	Promoter
chrII	528041	528083	43	-	chrII:528041:528083:-	65.4721	-0.164806	-0.281136	0.778606	0.991463	Promoter	2	527025	528038	1014	-	YBR141C	YBR141C	-45	Promoter
chrII	528234	528296	63	+	chrII:528234:528296:+	618.838	-0.848157	-3.22585	0.00125598	0.00752322	Promoter	2	528317	530638	2322	+	YBR142W	YBR142W	-21	Promoter
chrII	528441	528441	1	+	chrII:528441:528441:+	1.02417	4.30646	0.683588	0.494235		Exon (YBR142W/YBR142W, exon 1 of 1)	2	528317	530638	2322	+	YBR142W	YBR142W	124	Exon
chrII	528492	528492	1	+	chrII:528492:528492:+	0.551255	0	0	1		Exon (YBR142W/YBR142W, exon 1 of 1)	2	528317	530638	2322	+	YBR142W	YBR142W	175	Exon
chrII	528683	528683	1	+	chrII:528683:528683:+	0.387148	0	0	1		Exon (YBR142W/YBR142W, exon 1 of 1)	2	528317	530638	2322	+	YBR142W	YBR142W	366	Exon
chrII	528955	528955	1	+	chrII:528955:528955:+	7.26641	-0.16701	-0.0520938	0.958454	1	Exon (YBR142W/YBR142W, exon 1 of 1)	2	528317	530638	2322	+	YBR142W	YBR142W	638	Exon
chrII	529323	529323	1	+	chrII:529323:529323:+	4.8464	5.33414	1.14306	0.253012		Exon (YBR142W/YBR142W, exon 1 of 1)	2	528317	530638	2322	+	YBR142W	YBR142W	1006	Exon
chrII	529957	529957	1	+	chrII:529957:529957:+	1.19711	0	0	1		Exon (YBR142W/YBR142W, exon 1 of 1)	2	528317	530638	2322	+	YBR142W	YBR142W	1640	Exon
chrII	530966	530983	18	-	chrII:530966:530983:-	34.8664	0.219659	0.224502	0.822367	1	Exon (YBR143C/YBR143C, exon 1 of 1)	2	530869	532182	1314	-	YBR143C	YBR143C	1216	Exon
chrII	531038	531038	1	-	chrII:531038:531038:-	1.39595	-6.69983	-1.06414	0.287267		Exon (YBR143C/YBR143C, exon 1 of 1)	2	530869	532182	1314	-	YBR143C	YBR143C	1144	Exon
chrII	531061	531098	38	-	chrII:531061:531098:-	3.29077	-0.244279	-0.0398013	0.968252		Exon (YBR143C/YBR143C, exon 1 of 1)	2	530869	532182	1314	-	YBR143C	YBR143C	1121	Exon
chrII	531179	531179	1	-	chrII:531179:531179:-	0.496769	0	0	1		Exon (YBR143C/YBR143C, exon 1 of 1)	2	530869	532182	1314	-	YBR143C	YBR143C	1003	Exon
chrII	531326	531413	88	-	chrII:531326:531413:-	27.9075	1.65617	1.46708	0.142353	0.313383	Exon (YBR143C/YBR143C, exon 1 of 1)	2	530869	532182	1314	-	YBR143C	YBR143C	856	Exon
chrII	531523	531523	1	-	chrII:531523:531523:-	20.9736	0.454135	0.41297	0.679628	0.916625	Exon (YBR143C/YBR143C, exon 1 of 1)	2	530869	532182	1314	-	YBR143C	YBR143C	659	Exon
chrII	531585	531586	2	-	chrII:531585:531586:-	2.2679	0	0	1		Exon (YBR143C/YBR143C, exon 1 of 1)	2	530869	532182	1314	-	YBR143C	YBR143C	597	Exon
chrII	531733	531734	2	-	chrII:531733:531734:-	2.90294	4.98087	0.791199	0.428828		Exon (YBR143C/YBR143C, exon 1 of 1)	2	530869	532182	1314	-	YBR143C	YBR143C	449	Exon
chrII	531916	531917	2	-	chrII:531916:531917:-	20.4969	0.802113	0.650091	0.515634	0.772658	Exon (YBR143C/YBR143C, exon 1 of 1)	2	530869	532182	1314	-	YBR143C	YBR143C	266	Exon
chrII	531995	531997	3	-	chrII:531995:531997:-	50.6143	0.846867	1.45884	0.144609	0.316659	Exon (YBR143C/YBR143C, exon 1 of 1)	2	530869	532182	1314	-	YBR143C	YBR143C	187	Exon
chrII	532063	532105	43	-	chrII:532063:532105:-	21.9297	1.46617	1.24324	0.213781	0.416198	Exon (YBR143C/YBR143C, exon 1 of 1)	2	530869	532182	1314	-	YBR143C	YBR143C	119	Exon
chrII	532155	532300	146	-	chrII:532155:532300:-	1594.24	-1.12385	-4.5032	6.69373e-06	8.86095e-05	Promoter	2	530869	532182	1314	-	YBR143C	YBR143C	0	Promoter
chrII	532468	532526	59	+	chrII:532468:532526:+	142.049	-0.303281	-0.913918	0.36076	0.601164	Downstream (2-3kb)	2	533762	534817	1056	+	YBR145W	YBR145W	-1236	Downstream
chrII	533007	533007	1	-	chrII:533007:533007:-	21.3773	-0.0398284	-0.0358279	0.97142	1	Downstream (2-3kb)	2	533235	533549	315	-	YBR144C	YBR144C	542	Downstream
chrII	533410	533410	1	-	chrII:533410:533410:-	0.894184	0	0	1		Exon (YBR144C/YBR144C, exon 1 of 1)	2	533235	533549	315	-	YBR144C	YBR144C	139	Exon
chrII	533679	533762	84	+	chrII:533679:533762:+	1028.54	-0.26281	-0.546676	0.584601	0.835358	Promoter	2	533762	534817	1056	+	YBR145W	YBR145W	0	Promoter
chrII	533827	533843	17	+	chrII:533827:533843:+	10.6606	0.569436	0.275462	0.782961	0.99449	Promoter	2	533762	534817	1056	+	YBR145W	YBR145W	65	Promoter
chrII	533914	533914	1	+	chrII:533914:533914:+	0.645799	0	0	1		Exon (YBR145W/YBR145W, exon 1 of 1)	2	533762	534817	1056	+	YBR145W	YBR145W	152	Exon
chrII	533968	534021	54	+	chrII:533968:534021:+	21.7157	7.03899	2.44311	0.0145613	0.0551624	Exon (YBR145W/YBR145W, exon 1 of 1)	2	533762	534817	1056	+	YBR145W	YBR145W	206	Exon
chrII	534284	534418	135	+	chrII:534284:534418:+	77.6144	0.886439	1.47588	0.139975	0.31015	Exon (YBR145W/YBR145W, exon 1 of 1)	2	533762	534817	1056	+	YBR145W	YBR145W	522	Exon
chrII	534684	534684	1	+	chrII:534684:534684:+	0.496769	0	0	1		Exon (YBR145W/YBR145W, exon 1 of 1)	2	535260	536096	837	+	YBR146W	YBR146W	-576	Exon
chrII	534970	534991	22	-	chrII:534970:534991:-	14.5686	1.1908	0.555834	0.578324	0.829656	Downstream (1-2kb)	2	533235	533549	315	-	YBR144C	YBR144C	-1442	Downstream
chrII	535171	535291	121	+	chrII:535171:535291:+	807.378	-0.558303	-3.28254	0.00102878	0.00640291	Promoter	2	535260	536096	837	+	YBR146W	YBR146W	0	Promoter
chrII	535543	535543	1	+	chrII:535543:535543:+	16.1615	1.10672	0.85555	0.392246	0.639012	Exon (YBR146W/YBR146W, exon 1 of 1)	2	535260	536096	837	+	YBR146W	YBR146W	283	Exon
chrII	535913	535913	1	+	chrII:535913:535913:+	10.4247	5.42013	1.96241	0.0497152	0.143693	Exon (YBR146W/YBR146W, exon 1 of 1)	2	535260	536096	837	+	YBR146W	YBR146W	653	Exon
chrII	536215	536226	12	-	chrII:536215:536226:-	5.54398	0	0	1		Downstream (2-3kb)	2	533235	533549	315	-	YBR144C	YBR144C	-2677	Downstream
chrII	536416	536640	225	+	chrII:536416:536640:+	625.367	-1.13129	-2.21425	0.0268116	0.089532	Promoter	2	536575	537465	891	+	YBR147W	YBR147W	0	Promoter
chrII	536705	536706	2	+	chrII:536705:536706:+	5.61897	0	0	1		Exon (YBR147W/YBR147W, exon 1 of 1)	2	536575	537465	891	+	YBR147W	YBR147W	130	Exon
chrII	536763	536765	3	+	chrII:536763:536765:+	6.23014	0	0	1	1	Exon (YBR147W/YBR147W, exon 1 of 1)	2	536575	537465	891	+	YBR147W	YBR147W	188	Exon
chrII	537776	537776	1	+	chrII:537776:537776:+	0.547226	0	0	1		Promoter	2	537876	539705	1830	+	YBR148W	YBR148W	-100	Promoter
chrII	538461	538550	90	+	chrII:538461:538550:+	9.36249	3.92816	0.623186	0.533162	0.787722	Exon (YBR148W/YBR148W, exon 1 of 1)	2	537876	539705	1830	+	YBR148W	YBR148W	585	Exon
chrII	538741	538741	1	+	chrII:538741:538741:+	0.912957	0	0	1		Exon (YBR148W/YBR148W, exon 1 of 1)	2	537876	539705	1830	+	YBR148W	YBR148W	865	Exon
chrII	539318	539351	34	-	chrII:539318:539351:-	28.4845	-0.786671	-0.782045	0.434188	0.686692	Distal Intergenic	2	541209	544493	3285	-	YBR150C	YBR150C	5175	Intergenic
chrII	539440	539440	1	-	chrII:539440:539440:-	6.95977	-0.557132	-0.166529	0.867741	1	Distal Intergenic	2	541209	544493	3285	-	YBR150C	YBR150C	5053	Intergenic
chrII	539477	539477	1	+	chrII:539477:539477:+	0.551255	0	0	1		Exon (YBR148W/YBR148W, exon 1 of 1)	2	539987	541021	1035	+	YBR149W	YBR149W	-510	Exon
chrII	539513	539552	40	-	chrII:539513:539552:-	1.28147	4.19095	0.665148	0.505956		Distal Intergenic	2	541209	544493	3285	-	YBR150C	YBR150C	4980	Intergenic
chrII	539872	540117	246	+	chrII:539872:540117:+	5640.94	0.348856	1.47701	0.139674	0.309658	Promoter	2	539987	541021	1035	+	YBR149W	YBR149W	0	Promoter
chrII	540220	540481	262	+	chrII:540220:540481:+	133.233	3.02055	1.47563	0.140044	0.310234	Exon (YBR149W/YBR149W, exon 1 of 1)	2	539987	541021	1035	+	YBR149W	YBR149W	233	Exon
chrII	540294	540336	43	-	chrII:540294:540336:-	1.87431	0	0	1		Distal Intergenic	2	541209	544493	3285	-	YBR150C	YBR150C	4199	Intergenic
chrII	540384	540384	1	-	chrII:540384:540384:-	0.45063	0	0	1		Distal Intergenic	2	541209	544493	3285	-	YBR150C	YBR150C	4109	Intergenic
chrII	540544	540544	1	+	chrII:540544:540544:+	0.700759	0	0	1		Exon (YBR149W/YBR149W, exon 1 of 1)	2	539987	541021	1035	+	YBR149W	YBR149W	557	Exon
chrII	540549	540632	84	+	chrII:540549:540632:+	61.7754	1.37925	2.43103	0.015056	0.0566544	Exon (YBR149W/YBR149W, exon 1 of 1)	2	539987	541021	1035	+	YBR149W	YBR149W	562	Exon
chrII	542058	542058	1	-	chrII:542058:542058:-	1.00535	0	0	1		Exon (YBR150C/YBR150C, exon 1 of 1)	2	541209	544493	3285	-	YBR150C	YBR150C	2435	Exon
chrII	542752	542752	1	-	chrII:542752:542752:-	1.66116	3.92781	0.623129	0.533199		Exon (YBR150C/YBR150C, exon 1 of 1)	2	541209	544493	3285	-	YBR150C	YBR150C	1741	Exon
chrII	544016	544016	1	-	chrII:544016:544016:-	0.425863	0	0	1		Exon (YBR150C/YBR150C, exon 1 of 1)	2	541209	544493	3285	-	YBR150C	YBR150C	477	Exon
chrII	544287	544287	1	-	chrII:544287:544287:-	0.45063	0	0	1		Exon (YBR150C/YBR150C, exon 1 of 1)	2	541209	544493	3285	-	YBR150C	YBR150C	206	Exon
chrII	544411	544524	114	-	chrII:544411:544524:-	584.713	-0.303658	-1.40812	0.159095	0.339397	Promoter	2	541209	544493	3285	-	YBR150C	YBR150C	0	Promoter
chrII	544740	544788	49	-	chrII:544740:544788:-	23.2711	-7.03132	-3.82857	0.000128888	0.00115276	Distal Intergenic	2	541209	544493	3285	-	YBR150C	YBR150C	-295	Intergenic
chrII	544838	545003	166	+	chrII:544838:545003:+	2615.22	-0.0995429	-0.533812	0.593472	0.843545	Promoter	2	545028	545978	951	+	YBR151W	YBR151W	-25	Promoter
chrII	545049	545224	176	+	chrII:545049:545224:+	162.315	1.535	3.96584	7.31374e-05	0.00070184	Promoter	2	545028	545978	951	+	YBR151W	YBR151W	21	Promoter
chrII	545299	545302	4	+	chrII:545299:545302:+	8.21014	5.16848	1.51702	0.129261	0.293544	Exon (YBR151W/YBR151W, exon 1 of 1)	2	545028	545978	951	+	YBR151W	YBR151W	271	Exon
chrII	545389	545389	1	+	chrII:545389:545389:+	0.547226	0	0	1		Exon (YBR151W/YBR151W, exon 1 of 1)	2	545028	545978	951	+	YBR151W	YBR151W	361	Exon
chrII	545395	545461	67	+	chrII:545395:545461:+	11.6253	1.2444	0.543898	0.586512	0.837294	Exon (YBR151W/YBR151W, exon 1 of 1)	2	545028	545978	951	+	YBR151W	YBR151W	367	Exon
chrII	546300	546411	112	+	chrII:546300:546411:+	47.8902	1.05181	0.740357	0.459083	0.714085	Promoter	2	546376	547251	876	+	YBR152W	YBR152W	0	Promoter
chrII	546355	546355	1	-	chrII:546355:546355:-	0.481771	0	0	1		Distal Intergenic	2	541209	544493	3285	-	YBR150C	YBR150C	-1862	Intergenic
chrII	546512	546625	114	+	chrII:546512:546625:+	31.8993	7.51626	2.15129	0.0314532	0.100956	Exon (YBR152W/YBR152W, exon 1 of 1)	2	546376	547251	876	+	YBR152W	YBR152W	136	Exon
chrII	546775	546815	41	+	chrII:546775:546815:+	17.3881	5.00371	2.23732	0.0252653	0.0852539	Exon (YBR152W/YBR152W, exon 1 of 1)	2	546376	547251	876	+	YBR152W	YBR152W	399	Exon
chrII	547162	547162	1	-	chrII:547162:547162:-	1.08638	4.06535	0.645094	0.518866		Distal Intergenic	2	548362	549009	648	-	YBR154C	YBR154C	1847	Intergenic
chrII	547311	547311	1	+	chrII:547311:547311:+	0.443421	4.11335	0.652758	0.513912		Promoter	2	547460	548194	735	+	YBR153W	YBR153W	-149	Promoter
chrII	547381	547516	136	+	chrII:547381:547516:+	119.403	1.25137	2.79051	0.00526244	0.0243265	Promoter	2	547460	548194	735	+	YBR153W	YBR153W	0	Promoter
chrII	547673	547673	1	+	chrII:547673:547673:+	0.387148	0	0	1		Exon (YBR153W/YBR153W, exon 1 of 1)	2	547460	548194	735	+	YBR153W	YBR153W	213	Exon
chrII	547737	547737	1	-	chrII:547737:547737:-	2.25121	0	0	1		Distal Intergenic	2	548362	549009	648	-	YBR154C	YBR154C	1272	Intergenic
chrII	547839	547839	1	+	chrII:547839:547839:+	0.390378	3.92769	0.623111	0.533212		Exon (YBR153W/YBR153W, exon 1 of 1)	2	547460	548194	735	+	YBR153W	YBR153W	379	Exon
chrII	547933	547937	5	+	chrII:547933:547937:+	20.8808	-0.609503	-0.587501	0.556867	0.809654	Exon (YBR153W/YBR153W, exon 1 of 1)	2	547460	548194	735	+	YBR153W	YBR153W	473	Exon
chrII	548727	548771	45	-	chrII:548727:548771:-	5.76227	1.61667	0.421238	0.673582		Exon (YBR154C/YBR154C, exon 1 of 1)	2	548362	549009	648	-	YBR154C	YBR154C	282	Exon
chrII	548857	548931	75	-	chrII:548857:548931:-	70.8051	1.13075	2.61987	0.00879635	0.0367703	Exon (YBR154C/YBR154C, exon 1 of 1)	2	548362	549009	648	-	YBR154C	YBR154C	152	Exon
chrII	549002	549145	144	-	chrII:549002:549145:-	1596.09	-0.94459	-4.8394	1.30232e-06	2.05904e-05	Promoter	2	548362	549009	648	-	YBR154C	YBR154C	0	Promoter
chrII	549531	549531	1	-	chrII:549531:549531:-	5.81627	-2.3192	-0.55751	0.577179	0.829163	Downstream (1-2kb)	2	548362	549009	648	-	YBR154C	YBR154C	-522	Downstream
chrII	549585	549585	1	-	chrII:549585:549585:-	1.47035	-6.77471	-1.0761	0.281883		Downstream (1-2kb)	2	548362	549009	648	-	YBR154C	YBR154C	-576	Downstream
chrII	549674	549773	100	+	chrII:549674:549773:+	335.043	-0.569748	-1.34823	0.177585	0.36644	Promoter	2	549771	550928	1158	+	YBR155W	YBR155W	0	Promoter
chrII	549828	549828	1	+	chrII:549828:549828:+	0.60638	0	0	1		Promoter	2	549771	550928	1158	+	YBR155W	YBR155W	57	Promoter
chrII	549967	550001	35	+	chrII:549967:550001:+	9.35902	5.946	2.08002	0.0375234	0.115537	Exon (YBR155W/YBR155W, exon 1 of 1)	2	549771	550928	1158	+	YBR155W	YBR155W	196	Exon
chrII	550080	550097	18	+	chrII:550080:550097:+	14.1782	1.22412	0.402833	0.687071	0.922541	Exon (YBR155W/YBR155W, exon 1 of 1)	2	549771	550928	1158	+	YBR155W	YBR155W	309	Exon
chrII	550188	550188	1	+	chrII:550188:550188:+	0.443421	4.11335	0.652758	0.513912		Exon (YBR155W/YBR155W, exon 1 of 1)	2	549771	550928	1158	+	YBR155W	YBR155W	417	Exon
chrII	550291	550291	1	+	chrII:550291:550291:+	1.38884	-5.86557	-0.930674	0.352022		Exon (YBR155W/YBR155W, exon 1 of 1)	2	549771	550928	1158	+	YBR155W	YBR155W	520	Exon
chrII	550756	550756	1	+	chrII:550756:550756:+	0.496769	0	0	1		Exon (YBR155W/YBR155W, exon 1 of 1)	2	549771	550928	1158	+	YBR155W	YBR155W	985	Exon
chrII	552548	552548	1	-	chrII:552548:552548:-	0.507492	4.30636	0.683573	0.494245		Exon (YBR156C/YBR156C, exon 1 of 1)	2	551104	553200	2097	-	YBR156C	YBR156C	652	Exon
chrII	552612	552612	1	-	chrII:552612:552612:-	2.79177	6.52477	1.03725	0.299618		Exon (YBR156C/YBR156C, exon 1 of 1)	2	551104	553200	2097	-	YBR156C	YBR156C	588	Exon
chrII	553122	553261	140	-	chrII:553122:553261:-	112.967	2.53113	6.28662	3.24449e-10	9.72603e-09	Promoter	2	551104	553200	2097	-	YBR156C	YBR156C	0	Promoter
chrII	553365	553365	1	-	chrII:553365:553365:-	3.5643	5.12988	0.814964	0.415093		Promoter	2	551104	553200	2097	-	YBR156C	YBR156C	-165	Promoter
chrII	553398	553398	1	+	chrII:553398:553398:+	0.375203	3.87254	0.614303	0.539015		Distal Intergenic	2	556549	558198	1650	+	YBR158W	YBR158W	-3151	Intergenic
chrII	553481	553571	91	+	chrII:553481:553571:+	5.14831	7.64917	1.21627	0.223882		Distal Intergenic	2	556549	558198	1650	+	YBR158W	YBR158W	-2978	Intergenic
chrII	553841	553841	1	-	chrII:553841:553841:-	0.45063	0	0	1		Exon (YBR157C/YBR157C, exon 1 of 1)	2	553543	554310	768	-	YBR157C	YBR157C	469	Exon
chrII	553908	553914	7	-	chrII:553908:553914:-	36.2607	0.206266	0.270159	0.787038	0.997207	Exon (YBR157C/YBR157C, exon 1 of 1)	2	553543	554310	768	-	YBR157C	YBR157C	402	Exon
chrII	554001	554037	37	-	chrII:554001:554037:-	4.66057	0	0	1		Exon (YBR157C/YBR157C, exon 1 of 1)	2	553543	554310	768	-	YBR157C	YBR157C	309	Exon
chrII	554104	554104	1	-	chrII:554104:554104:-	0.953923	0	0	1		Exon (YBR157C/YBR157C, exon 1 of 1)	2	553543	554310	768	-	YBR157C	YBR157C	206	Exon
chrII	554248	554248	1	-	chrII:554248:554248:-	4.42072	0	0	1		Promoter	2	553543	554310	768	-	YBR157C	YBR157C	62	Promoter
chrII	554305	554514	210	-	chrII:554305:554514:-	589.474	-0.0208085	-0.0138501	0.98895	1	Promoter	2	553543	554310	768	-	YBR157C	YBR157C	0	Promoter
chrII	554602	554628	27	-	chrII:554602:554628:-	6.54022	-5.60232	-0.91027	0.36268	0.603185	Downstream (1-2kb)	2	553543	554310	768	-	YBR157C	YBR157C	-318	Downstream
chrII	554660	554676	17	+	chrII:554660:554676:+	5.58823	0	0	1		Distal Intergenic	2	556549	558198	1650	+	YBR158W	YBR158W	-1873	Intergenic
chrII	554810	554841	32	-	chrII:554810:554841:-	16.7909	-0.78464	-0.463956	0.642679	0.887117	Downstream (1-2kb)	2	553543	554310	768	-	YBR157C	YBR157C	-531	Downstream
chrII	554919	555106	188	+	chrII:554919:555106:+	61.4007	4.51247	2.25172	0.0243399	0.0828877	Distal Intergenic	2	556549	558198	1650	+	YBR158W	YBR158W	-1443	Intergenic
chrII	555128	555160	33	-	chrII:555128:555160:-	48.4792	0.2916	0.436952	0.662146	0.903216	Downstream (1-2kb)	2	553543	554310	768	-	YBR157C	YBR157C	-850	Downstream
chrII	555215	555231	17	-	chrII:555215:555231:-	21.6556	-0.260291	-0.209079	0.834387	1	Downstream (1-2kb)	2	553543	554310	768	-	YBR157C	YBR157C	-921	Downstream
chrII	555245	555271	27	+	chrII:555245:555271:+	72.1034	-0.113966	-0.222673	0.82379	1	Downstream (2-3kb)	2	556549	558198	1650	+	YBR158W	YBR158W	-1278	Downstream
chrII	555434	555531	98	+	chrII:555434:555531:+	195.995	-1.36624	-4.17139	3.02743e-05	0.000330288	Downstream (2-3kb)	2	556549	558198	1650	+	YBR158W	YBR158W	-1018	Downstream
chrII	555486	555506	21	-	chrII:555486:555506:-	1.36632	5.73542	0.911499	0.362032		Downstream (1-2kb)	2	553543	554310	768	-	YBR157C	YBR157C	-1196	Downstream
chrII	555591	555598	8	+	chrII:555591:555598:+	3.00312	0	0	1		Downstream (2-3kb)	2	556549	558198	1650	+	YBR158W	YBR158W	-951	Downstream
chrII	555669	555679	11	-	chrII:555669:555679:-	17.2625	-2.52628	-1.44505	0.148443	0.322964	Downstream (2-3kb)	2	553543	554310	768	-	YBR157C	YBR157C	-1369	Downstream
chrII	555786	555786	1	-	chrII:555786:555786:-	0.387148	0	0	1		Downstream (2-3kb)	2	553543	554310	768	-	YBR157C	YBR157C	-1476	Downstream
chrII	555853	555853	1	+	chrII:555853:555853:+	0.425863	0	0	1		Downstream (2-3kb)	2	556549	558198	1650	+	YBR158W	YBR158W	-696	Downstream
chrII	555944	555983	40	+	chrII:555944:555983:+	1.48502	0	0	1		Downstream (2-3kb)	2	556549	558198	1650	+	YBR158W	YBR158W	-566	Downstream
chrII	556106	556338	233	+	chrII:556106:556338:+	1503.2	1.67909	6.90876	4.88901e-12	1.87205e-10	Promoter	2	556549	558198	1650	+	YBR158W	YBR158W	-211	Promoter
chrII	556124	556149	26	-	chrII:556124:556149:-	11.4674	0	0	1	1	Downstream (2-3kb)	2	553543	554310	768	-	YBR157C	YBR157C	-1839	Downstream
chrII	556410	556437	28	+	chrII:556410:556437:+	2.71428	6.1212	0.97297	0.330568		Promoter	2	556549	558198	1650	+	YBR158W	YBR158W	-112	Promoter
chrII	556563	556604	42	+	chrII:556563:556604:+	27.3421	2.54133	2.39905	0.0164379	0.0606673	Promoter	2	556549	558198	1650	+	YBR158W	YBR158W	14	Promoter
chrII	556662	556662	1	-	chrII:556662:556662:-	0.835527	0	0	1		Distal Intergenic	2	553543	554310	768	-	YBR157C	YBR157C	-2352	Intergenic
chrII	556679	556760	82	+	chrII:556679:556760:+	16.882	8.33295	2.00701	0.044749	0.132264	Exon (YBR158W/YBR158W, exon 1 of 1)	2	556549	558198	1650	+	YBR158W	YBR158W	130	Exon
chrII	556871	556922	52	+	chrII:556871:556922:+	3.57889	7.12468	1.13278	0.257307		Exon (YBR158W/YBR158W, exon 1 of 1)	2	556549	558198	1650	+	YBR158W	YBR158W	322	Exon
chrII	557007	557045	39	+	chrII:557007:557045:+	6.63911	7.34337	1.16759	0.242971	0.455875	Exon (YBR158W/YBR158W, exon 1 of 1)	2	556549	558198	1650	+	YBR158W	YBR158W	458	Exon
chrII	557115	557115	1	+	chrII:557115:557115:+	1.55266	0	0	1		Exon (YBR158W/YBR158W, exon 1 of 1)	2	556549	558198	1650	+	YBR158W	YBR158W	566	Exon
chrII	557267	557410	144	+	chrII:557267:557410:+	35.8421	9.51362	4.53791	5.68147e-06	7.67116e-05	Exon (YBR158W/YBR158W, exon 1 of 1)	2	556549	558198	1650	+	YBR158W	YBR158W	718	Exon
chrII	557481	557481	1	+	chrII:557481:557481:+	0.429416	4.06526	0.64508	0.518876		Exon (YBR158W/YBR158W, exon 1 of 1)	2	556549	558198	1650	+	YBR158W	YBR158W	932	Exon
chrII	557496	557496	1	+	chrII:557496:557496:+	0.51164	4.31964	0.685693	0.492907		Exon (YBR158W/YBR158W, exon 1 of 1)	2	556549	558198	1650	+	YBR158W	YBR158W	947	Exon
chrII	557814	557852	39	+	chrII:557814:557852:+	2.90085	6.82172	1.08454	0.278125		Exon (YBR158W/YBR158W, exon 1 of 1)	2	558685	559728	1044	+	YBR159W	YBR159W	-833	Exon
chrII	558468	558468	1	-	chrII:558468:558468:-	0.456022	0	0	1		Distal Intergenic	2	553543	554310	768	-	YBR157C	YBR157C	-4158	Intergenic
chrII	558595	558752	158	+	chrII:558595:558752:+	1998.82	-0.290044	-1.37966	0.16769	0.35195	Promoter	2	558685	559728	1044	+	YBR159W	YBR159W	0	Promoter
chrII	558860	558860	1	+	chrII:558860:558860:+	0.390378	3.92769	0.623111	0.533212		Exon (YBR159W/YBR159W, exon 1 of 1)	2	558685	559728	1044	+	YBR159W	YBR159W	175	Exon
chrII	558932	558934	3	+	chrII:558932:558934:+	4.66814	6.70896	1.25165	0.210698		Exon (YBR159W/YBR159W, exon 1 of 1)	2	558685	559728	1044	+	YBR159W	YBR159W	247	Exon
chrII	559054	559112	59	+	chrII:559054:559112:+	6.20121	7.21676	1.4824	0.138233	0.30738	Exon (YBR159W/YBR159W, exon 1 of 1)	2	558685	559728	1044	+	YBR159W	YBR159W	369	Exon
chrII	559178	559178	1	+	chrII:559178:559178:+	0.375203	3.87254	0.614303	0.539015		Exon (YBR159W/YBR159W, exon 1 of 1)	2	558685	559728	1044	+	YBR159W	YBR159W	493	Exon
chrII	559180	559180	1	+	chrII:559180:559180:+	1.34124	4.6061	0.731411	0.464528		Exon (YBR159W/YBR159W, exon 1 of 1)	2	558685	559728	1044	+	YBR159W	YBR159W	495	Exon
chrII	559282	559403	122	+	chrII:559282:559403:+	48.5856	2.29495	1.14219	0.253377	0.470464	Exon (YBR159W/YBR159W, exon 1 of 1)	2	558685	559728	1044	+	YBR159W	YBR159W	597	Exon
chrII	559860	559860	1	+	chrII:559860:559860:+	1.35812	0	0	1		Promoter	2	560078	560974	897	+	YBR160W	YBR160W	-218	Promoter
chrII	559944	560052	109	+	chrII:559944:560052:+	776.157	-0.35983	-1.78385	0.0744486	0.196733	Promoter	2	560078	560974	897	+	YBR160W	YBR160W	-26	Promoter
chrII	560137	560137	1	+	chrII:560137:560137:+	0.430569	0	0	1		Promoter	2	560078	560974	897	+	YBR160W	YBR160W	59	Promoter
chrII	560176	560227	52	+	chrII:560176:560227:+	7.66755	1.1461	0.356488	0.721475	0.950867	Promoter	2	560078	560974	897	+	YBR160W	YBR160W	98	Promoter
chrII	560446	560446	1	+	chrII:560446:560446:+	0.94208	4.19094	0.665146	0.505957		Exon (YBR160W/YBR160W, exon 1 of 1)	2	560078	560974	897	+	YBR160W	YBR160W	368	Exon
chrII	560731	560731	1	-	chrII:560731:560731:-	1.44659	0	0	1		Distal Intergenic	2	563203	564570	1368	-	YBR162C	YBR162C	3839	Intergenic
chrII	560947	560994	48	-	chrII:560947:560994:-	2.91869	-5.60258	-0.888532	0.374255		Distal Intergenic	2	563203	564570	1368	-	YBR162C	YBR162C	3623	Intergenic
chrII	561249	561249	1	+	chrII:561249:561249:+	0.430569	0	0	1		Downstream (1-2kb)	2	561634	562764	1131	+	YBR161W	YBR161W	-385	Downstream
chrII	561337	561337	1	+	chrII:561337:561337:+	4.63339	-1.85166	-0.361334	0.71785		Downstream (1-2kb)	2	561634	562764	1131	+	YBR161W	YBR161W	-297	Downstream
chrII	561372	561412	41	-	chrII:561372:561412:-	1.50554	0	0	1		Distal Intergenic	2	563203	564570	1368	-	YBR162C	YBR162C	3198	Intergenic
chrII	561405	561666	262	+	chrII:561405:561666:+	396.333	-2.4675	-1.22498	0.220582	0.425528	Promoter	2	561634	562764	1131	+	YBR161W	YBR161W	0	Promoter
chrII	561766	561766	1	+	chrII:561766:561766:+	0.401808	0	0	1		Exon (YBR161W/YBR161W, exon 1 of 1)	2	561634	562764	1131	+	YBR161W	YBR161W	132	Exon
chrII	562336	562336	1	+	chrII:562336:562336:+	0.409664	0	0	1		Exon (YBR161W/YBR161W, exon 1 of 1)	2	561634	562764	1131	+	YBR161W	YBR161W	702	Exon
chrII	562535	562535	1	-	chrII:562535:562535:-	2.39592	0	0	1		Distal Intergenic	2	563203	564570	1368	-	YBR162C	YBR162C	2035	Intergenic
chrII	562673	562673	1	+	chrII:562673:562673:+	0.456022	0	0	1		Exon (YBR161W/YBR161W, exon 1 of 1)	2	561634	562764	1131	+	YBR161W	YBR161W	1039	Exon
chrII	563147	563147	1	+	chrII:563147:563147:+	0.532563	0	0	1		Downstream (2-3kb)	2	561634	562764	1131	+	YBR161W	YBR161W	1513	Downstream
chrII	563201	563210	10	+	chrII:563201:563210:+	4.19708	0	0	1		Downstream (2-3kb)	2	561634	562764	1131	+	YBR161W	YBR161W	1567	Downstream
chrII	563213	563278	66	-	chrII:563213:563278:-	44.7782	1.94351	1.16212	0.245186	0.459022	Exon (YBR162C/YBR162C, exon 1 of 1)	2	563203	564570	1368	-	YBR162C	YBR162C	1357	Exon
chrII	563333	563392	60	-	chrII:563333:563392:-	4.11871	6.64442	1.05631	0.290827		Exon (YBR162C/YBR162C, exon 1 of 1)	2	563203	564570	1368	-	YBR162C	YBR162C	1237	Exon
chrII	563492	563492	1	-	chrII:563492:563492:-	0.473626	0	0	1		Exon (YBR162C/YBR162C, exon 1 of 1)	2	563203	564570	1368	-	YBR162C	YBR162C	1078	Exon
chrII	563567	563668	102	-	chrII:563567:563668:-	71.8564	2.75092	2.81177	0.00492697	0.0230698	Exon (YBR162C/YBR162C, exon 1 of 1)	2	563203	564570	1368	-	YBR162C	YBR162C	1003	Exon
chrII	563759	563838	80	-	chrII:563759:563838:-	72.0992	1.9065	3.33175	0.000863021	0.00555832	Exon (YBR162C/YBR162C, exon 1 of 1)	2	563203	564570	1368	-	YBR162C	YBR162C	811	Exon
chrII	564077	564205	129	-	chrII:564077:564205:-	66.2925	2.8236	4.7318	2.22534e-06	3.33037e-05	Exon (YBR162C/YBR162C, exon 1 of 1)	2	563203	564570	1368	-	YBR162C	YBR162C	493	Exon
chrII	564238	564368	131	-	chrII:564238:564368:-	15.2281	7.23627	1.62167	0.104873	0.252523	Exon (YBR162C/YBR162C, exon 1 of 1)	2	563203	564570	1368	-	YBR162C	YBR162C	332	Exon
chrII	564411	564484	74	-	chrII:564411:564484:-	76.5198	1.12781	0.769532	0.441578	0.694612	Exon (YBR162C/YBR162C, exon 1 of 1)	2	563203	564570	1368	-	YBR162C	YBR162C	159	Exon
chrII	564536	564536	1	-	chrII:564536:564536:-	6.29265	0	0	1	1	Promoter	2	563203	564570	1368	-	YBR162C	YBR162C	34	Promoter
chrII	564591	564602	12	-	chrII:564591:564602:-	22.3315	0	0	1	1	Promoter	2	563203	564570	1368	-	YBR162C	YBR162C	-32	Promoter
chrII	564646	564863	218	-	chrII:564646:564863:-	1801.66	0	0	1	1	Downstream (1-2kb)	2	563203	564570	1368	-	YBR162C	YBR162C	-293	Downstream
chrII	564843	564864	22	+	chrII:564843:564864:+	62.7416	1.87425	2.92129	0.00348584	0.0174381	Downstream (<1kb)	2	565231	565428	198	+	YBR162W-A	YBR162W-A	-367	Downstream
chrII	564977	565019	43	+	chrII:564977:565019:+	260.142	2.47049	3.4878	0.000487021	0.00348469	Promoter	2	565231	565428	198	+	YBR162W-A	YBR162W-A	-212	Promoter
chrII	565111	565112	2	+	chrII:565111:565112:+	2.53629	6.62791	1.05368	0.29203		Promoter	2	565231	565428	198	+	YBR162W-A	YBR162W-A	-119	Promoter
chrII	565168	565248	81	+	chrII:565168:565248:+	6335.28	-0.827656	-3.69097	0.000223397	0.00183635	Promoter	2	565231	565428	198	+	YBR162W-A	YBR162W-A	0	Promoter
chrII	565322	565322	1	+	chrII:565322:565322:+	3.86139	-1.25078	-0.217765	0.827612		Promoter	2	565231	565428	198	+	YBR162W-A	YBR162W-A	91	Promoter
chrII	565507	565510	4	+	chrII:565507:565510:+	2.92799	0	0	1		Promoter	2	565723	567480	1758	+	YBR163W	YBR163W	-213	Promoter
chrII	565604	565887	284	+	chrII:565604:565887:+	409.757	-1.57571	-1.10964	0.267155	0.487579	Promoter	2	565723	567480	1758	+	YBR163W	YBR163W	0	Promoter
chrII	565971	566005	35	+	chrII:565971:566005:+	1.54054	0	0	1		Exon (YBR163W/YBR163W, exon 1 of 1)	2	565723	567480	1758	+	YBR163W	YBR163W	248	Exon
chrII	566050	566055	6	+	chrII:566050:566055:+	1.33062	5.16723	0.820921	0.411691		Exon (YBR163W/YBR163W, exon 1 of 1)	2	565723	567480	1758	+	YBR163W	YBR163W	327	Exon
chrII	566613	566613	1	+	chrII:566613:566613:+	2.27287	3.92782	0.623131	0.533198		Exon (YBR163W/YBR163W, exon 1 of 1)	2	565723	567480	1758	+	YBR163W	YBR163W	890	Exon
chrII	567935	567935	1	-	chrII:567935:567935:-	2.37368	-5.86553	-0.930667	0.352026		Exon (YBR164C/YBR164C, exon 1 of 1)	2	567875	568426	552	-	YBR164C	YBR164C	491	Exon
chrII	568184	568258	75	-	chrII:568184:568258:-	50.0588	-8.70403	-5.59782	2.17068e-08	4.8391e-07	Exon (YBR164C/YBR164C, exon 1 of 1)	2	567875	568426	552	-	YBR164C	YBR164C	242	Exon
chrII	568337	568572	236	-	chrII:568337:568572:-	2825.69	-15.3274	-10.5238	6.70847e-26	1.1241e-23	Promoter	2	567875	568426	552	-	YBR164C	YBR164C	0	Promoter
chrII	568728	568881	154	+	chrII:568728:568881:+	659.889	-0.323167	-1.41534	0.156968	0.335935	Promoter	2	568852	569685	834	+	YBR165W	YBR165W	0	Promoter
chrII	568970	568975	6	+	chrII:568970:568975:+	25.7002	1.88794	1.81639	0.0693107	0.186321	Exon (YBR165W/YBR165W, exon 1 of 1)	2	568852	569685	834	+	YBR165W	YBR165W	118	Exon
chrII	569227	569243	17	+	chrII:569227:569243:+	6.75096	5.38762	1.47253	0.140877	0.311465	Exon (YBR165W/YBR165W, exon 1 of 1)	2	568852	569685	834	+	YBR165W	YBR165W	375	Exon
chrII	569315	569315	1	+	chrII:569315:569315:+	0.456022	0	0	1		Exon (YBR165W/YBR165W, exon 1 of 1)	2	568852	569685	834	+	YBR165W	YBR165W	463	Exon
chrII	569356	569356	1	+	chrII:569356:569356:+	1.05154	0	0	1		Exon (YBR165W/YBR165W, exon 1 of 1)	2	568852	569685	834	+	YBR165W	YBR165W	504	Exon
chrII	570798	570798	1	-	chrII:570798:570798:-	6.43154	6.0698	1.63165	0.102753	0.248833	Exon (YBR166C/YBR166C, exon 1 of 1)	2	569842	571200	1359	-	YBR166C	YBR166C	402	Exon
chrII	570889	570889	1	-	chrII:570889:570889:-	5.31258	6.43276	1.36728	0.171538		Exon (YBR166C/YBR166C, exon 1 of 1)	2	569842	571200	1359	-	YBR166C	YBR166C	311	Exon
chrII	571067	571273	207	-	chrII:571067:571273:-	992.072	0.145207	0.76741	0.442838	0.696162	Promoter	2	569842	571200	1359	-	YBR166C	YBR166C	0	Promoter
chrII	57143	57143	1	-	chrII:57143:57143:-	0.48217	0	0	1		Exon (YBL088C/YBL088C, exon 1 of 1)	2	51019	59382	8364	-	YBL088C	YBL088C	2239	Exon
chrII	571885	571949	65	-	chrII:571885:571949:-	467.635	-0.275164	-1.10964	0.267155	0.487579	Promoter	2	571468	571890	423	-	YBR167C	YBR167C	0	Promoter
chrII	572001	572116	116	+	chrII:572001:572116:+	223.777	0.95811	3.30122	0.000962643	0.00607032	Downstream (1-2kb)	2	572371	573612	1242	+	YBR168W	YBR168W	-255	Downstream
chrII	572082	572142	61	-	chrII:572082:572142:-	95.6845	-0.199813	-0.446974	0.654894	0.897845	Downstream (<1kb)	2	571468	571890	423	-	YBR167C	YBR167C	-252	Downstream
chrII	572243	572266	24	+	chrII:572243:572266:+	91.8066	-1.03625	-2.7357	0.00622468	0.0278428	Promoter	2	572371	573612	1242	+	YBR168W	YBR168W	-105	Promoter
chrII	572298	572317	20	-	chrII:572298:572317:-	3.3881	0	0	1		Downstream (<1kb)	2	571468	571890	423	-	YBR167C	YBR167C	-427	Downstream
chrII	572340	572340	1	+	chrII:572340:572340:+	1.31912	0	0	1		Promoter	2	572371	573612	1242	+	YBR168W	YBR168W	-31	Promoter
chrII	572346	572346	1	-	chrII:572346:572346:-	0.656961	0	0	1		Downstream (<1kb)	2	571468	571890	423	-	YBR167C	YBR167C	-456	Downstream
chrII	574149	574149	1	-	chrII:574149:574149:-	2.40383	0	0	1		Exon (YBR169C/YBR169C, exon 1 of 1)	2	573915	575996	2082	-	YBR169C	YBR169C	1847	Exon
chrII	574268	574373	106	-	chrII:574268:574373:-	47.7594	0.845856	1.01125	0.311897	0.543533	Exon (YBR169C/YBR169C, exon 1 of 1)	2	573915	575996	2082	-	YBR169C	YBR169C	1728	Exon
chrII	574465	574598	134	-	chrII:574465:574598:-	299.353	1.3584	4.35329	1.34109e-05	0.0001629	Exon (YBR169C/YBR169C, exon 1 of 1)	2	573915	575996	2082	-	YBR169C	YBR169C	1531	Exon
chrII	574768	574768	1	-	chrII:574768:574768:-	0.387148	0	0	1		Exon (YBR169C/YBR169C, exon 1 of 1)	2	573915	575996	2082	-	YBR169C	YBR169C	1228	Exon
chrII	574771	574771	1	-	chrII:574771:574771:-	0.90437	0	0	1		Exon (YBR169C/YBR169C, exon 1 of 1)	2	573915	575996	2082	-	YBR169C	YBR169C	1225	Exon
chrII	574969	574969	1	-	chrII:574969:574969:-	7.39136	3.92537	1.16808	0.242773	0.455722	Exon (YBR169C/YBR169C, exon 1 of 1)	2	573915	575996	2082	-	YBR169C	YBR169C	1027	Exon
chrII	575148	575148	1	-	chrII:575148:575148:-	1.81916	0	0	1		Exon (YBR169C/YBR169C, exon 1 of 1)	2	573915	575996	2082	-	YBR169C	YBR169C	848	Exon
chrII	575296	575382	87	-	chrII:575296:575382:-	53.3474	6.65409	4.29871	1.71799e-05	0.000201322	Exon (YBR169C/YBR169C, exon 1 of 1)	2	573915	575996	2082	-	YBR169C	YBR169C	700	Exon
chrII	575674	575690	17	-	chrII:575674:575690:-	10.8002	0	0	1	1	Exon (YBR169C/YBR169C, exon 1 of 1)	2	573915	575996	2082	-	YBR169C	YBR169C	322	Exon
chrII	575801	575801	1	-	chrII:575801:575801:-	2.37733	0	0	1		Exon (YBR169C/YBR169C, exon 1 of 1)	2	573915	575996	2082	-	YBR169C	YBR169C	195	Exon
chrII	575874	576122	249	-	chrII:575874:576122:-	3182.56	-0.0410674	-0.173543	0.862224	1	Promoter	2	573915	575996	2082	-	YBR169C	YBR169C	0	Promoter
chrII	576336	576369	34	+	chrII:576336:576369:+	15.6934	1.77181	0.581834	0.560679	0.813387	Downstream (2-3kb)	2	578364	578984	621	+	YBR171W	YBR171W	-1995	Downstream
chrII	576599	576599	1	-	chrII:576599:576599:-	2.898	4.41353	0.700679	0.483503		Exon (YBR170C/YBR170C, exon 1 of 1)	2	573915	575996	2082	-	YBR169C	YBR169C	-603	Exon
chrII	577444	577445	2	-	chrII:577444:577445:-	26.9683	1.45023	1.69617	0.0898528	0.225322	Exon (YBR170C/YBR170C, exon 1 of 1)	2	576344	578086	1743	-	YBR170C	YBR170C	642	Exon
chrII	577623	577661	39	-	chrII:577623:577661:-	1.90182	0	0	1		Exon (YBR170C/YBR170C, exon 1 of 1)	2	576344	578086	1743	-	YBR170C	YBR170C	463	Exon
chrII	577675	577829	155	-	chrII:577675:577829:-	31.2488	2.47587	2.16479	0.0304036	0.0983601	Exon (YBR170C/YBR170C, exon 1 of 1)	2	576344	578086	1743	-	YBR170C	YBR170C	411	Exon
chrII	577889	578166	278	-	chrII:577889:578166:-	1731.38	0.165558	0.931288	0.351705	0.591809	Promoter	2	576344	578086	1743	-	YBR170C	YBR170C	0	Promoter
chrII	578302	578530	229	+	chrII:578302:578530:+	1117.55	-0.118871	-0.641947	0.520908	0.777268	Promoter	2	578364	578984	621	+	YBR171W	YBR171W	0	Promoter
chrII	578629	578629	1	+	chrII:578629:578629:+	1.00255	4.4134	0.700658	0.483516		Exon (YBR171W/YBR171W, exon 1 of 1)	2	578364	578984	621	+	YBR171W	YBR171W	265	Exon
chrII	578746	578748	3	+	chrII:578746:578748:+	1.67746	6.03163	0.958698	0.337711		Exon (YBR171W/YBR171W, exon 1 of 1)	2	578364	578984	621	+	YBR171W	YBR171W	382	Exon
chrII	579594	579594	1	-	chrII:579594:579594:-	1.1757	0	0	1		Exon (YBR172C/YBR172C, exon 1 of 1)	2	576344	578086	1743	-	YBR170C	YBR170C	-1508	Exon
chrII	579824	579824	1	-	chrII:579824:579824:-	1.46714	0	0	1		Exon (YBR172C/YBR172C, exon 1 of 1)	2	579150	581372	2223	-	YBR172C	YBR172C	1548	Exon
chrII	57993	57993	1	-	chrII:57993:57993:-	0.401808	0	0	1		Exon (YBL088C/YBL088C, exon 1 of 1)	2	51019	59382	8364	-	YBL088C	YBL088C	1389	Exon
chrII	579994	579994	1	-	chrII:579994:579994:-	15.7754	5.66772	2.92763	0.00341559	0.0171611	Exon (YBR172C/YBR172C, exon 1 of 1)	2	579150	581372	2223	-	YBR172C	YBR172C	1378	Exon
chrII	580195	580276	82	-	chrII:580195:580276:-	38.5287	-0.317433	-0.280711	0.778932	0.99175	Exon (YBR172C/YBR172C, exon 1 of 1)	2	579150	581372	2223	-	YBR172C	YBR172C	1177	Exon
chrII	580366	580396	31	-	chrII:580366:580396:-	114.027	-0.644336	-1.6231	0.104567	0.252003	Exon (YBR172C/YBR172C, exon 1 of 1)	2	579150	581372	2223	-	YBR172C	YBR172C	1006	Exon
chrII	580462	580471	10	-	chrII:580462:580471:-	3.29452	4.19124	0.665194	0.505927		Exon (YBR172C/YBR172C, exon 1 of 1)	2	579150	581372	2223	-	YBR172C	YBR172C	910	Exon
chrII	580588	580588	1	-	chrII:580588:580588:-	0.501624	0	0	1		Exon (YBR172C/YBR172C, exon 1 of 1)	2	579150	581372	2223	-	YBR172C	YBR172C	784	Exon
chrII	580675	580675	1	-	chrII:580675:580675:-	13.2083	5.80579	2.56527	0.0103097	0.0419426	Exon (YBR172C/YBR172C, exon 1 of 1)	2	579150	581372	2223	-	YBR172C	YBR172C	697	Exon
chrII	580728	580746	19	-	chrII:580728:580746:-	2.02531	0	0	1		Exon (YBR172C/YBR172C, exon 1 of 1)	2	579150	581372	2223	-	YBR172C	YBR172C	644	Exon
chrII	580890	580890	1	-	chrII:580890:580890:-	2.13219	0	0	1		Exon (YBR172C/YBR172C, exon 1 of 1)	2	579150	581372	2223	-	YBR172C	YBR172C	482	Exon
chrII	580951	580995	45	-	chrII:580951:580995:-	8.6363	4.30514	1.21222	0.225429	0.432355	Exon (YBR172C/YBR172C, exon 1 of 1)	2	579150	581372	2223	-	YBR172C	YBR172C	421	Exon
chrII	581086	581128	43	+	chrII:581086:581128:+	5.97051	0	0	1	1	Downstream (2-3kb)	2	582408	583355	948	+	YBR175W	YBR175W	-1280	Downstream
chrII	581241	581241	1	-	chrII:581241:581241:-	1.68452	4.51306	0.716563	0.473643		Exon (YBR172C/YBR172C, exon 1 of 1)	2	579150	581372	2223	-	YBR172C	YBR172C	131	Exon
chrII	581321	581321	1	-	chrII:581321:581321:-	1.1317	0	0	1		Promoter	2	579150	581372	2223	-	YBR172C	YBR172C	51	Promoter
chrII	581394	581532	139	-	chrII:581394:581532:-	302.604	-0.475509	-1.62366	0.104449	0.251749	Promoter	2	579150	581372	2223	-	YBR172C	YBR172C	-160	Promoter
chrII	581715	581756	42	+	chrII:581715:581756:+	9.57211	4.00223	1.27195	0.20339	0.402093	Downstream (1-2kb)	2	582408	583355	948	+	YBR175W	YBR175W	-652	Downstream
chrII	581965	581993	29	-	chrII:581965:581993:-	5.63281	5.40067	1.3404	0.180115		Exon (YBR173C/YBR173C, exon 1 of 1)	2	581726	582172	447	-	YBR173C	YBR173C	207	Exon
chrII	582050	582226	177	-	chrII:582050:582226:-	6192.96	0.155924	0.819114	0.412722	0.662687	Promoter	2	581726	582172	447	-	YBR173C	YBR173C	0	Promoter
chrII	582365	582483	119	+	chrII:582365:582483:+	122.049	0.344221	0.710817	0.477198	0.732154	Promoter	2	582408	583355	948	+	YBR175W	YBR175W	0	Promoter
chrII	582518	582518	1	+	chrII:582518:582518:+	0.390378	3.92769	0.623111	0.533212		Exon (YBR175W/YBR175W, exon 1 of 1)	2	582408	583355	948	+	YBR175W	YBR175W	110	Exon
chrII	582785	582785	1	+	chrII:582785:582785:+	0.525569	0	0	1		Exon (YBR175W/YBR175W, exon 1 of 1)	2	582408	583355	948	+	YBR175W	YBR175W	377	Exon
chrII	583367	583390	24	-	chrII:583367:583390:-	4.06301	0	0	1		Downstream (1-2kb)	2	582338	582652	315	-	YBR174C	YBR174C	-738	Downstream
chrII	583602	583699	98	+	chrII:583602:583699:+	63.4204	0.337853	0.580857	0.561337	0.81416	Promoter	2	583720	584658	939	+	YBR176W	YBR176W	-21	Promoter
chrII	583805	583813	9	+	chrII:583805:583813:+	10.6333	3.74093	1.26005	0.207651	0.408243	Promoter	2	583720	584658	939	+	YBR176W	YBR176W	85	Promoter
chrII	585110	585125	16	-	chrII:585110:585125:-	1.09445	0	0	1		Exon (YBR177C/YBR177C, exon 1 of 1)	2	584807	586162	1356	-	YBR177C	YBR177C	1052	Exon
chrII	585132	585132	1	-	chrII:585132:585132:-	0.695476	0	0	1		Exon (YBR177C/YBR177C, exon 1 of 1)	2	584807	586162	1356	-	YBR177C	YBR177C	1030	Exon
chrII	585204	585262	59	-	chrII:585204:585262:-	42.6155	6.89201	4.01856	5.85561e-05	0.000581262	Exon (YBR177C/YBR177C, exon 1 of 1)	2	584807	586162	1356	-	YBR177C	YBR177C	958	Exon
chrII	585378	585380	3	-	chrII:585378:585380:-	5.39744	4.41375	0.888638	0.374198		Exon (YBR177C/YBR177C, exon 1 of 1)	2	584807	586162	1356	-	YBR177C	YBR177C	784	Exon
chrII	585567	585567	1	-	chrII:585567:585567:-	1.47479	0	0	1		Exon (YBR177C/YBR177C, exon 1 of 1)	2	584807	586162	1356	-	YBR177C	YBR177C	595	Exon
chrII	585633	585678	46	-	chrII:585633:585678:-	25.6541	6.77465	3.66188	0.000250368	0.00201828	Exon (YBR177C/YBR177C, exon 1 of 1)	2	584807	586162	1356	-	YBR177C	YBR177C	529	Exon
chrII	585762	585762	1	-	chrII:585762:585762:-	0.875434	0	0	1		Exon (YBR177C/YBR177C, exon 1 of 1)	2	584807	586162	1356	-	YBR177C	YBR177C	400	Exon
chrII	585769	585769	1	-	chrII:585769:585769:-	0.409664	0	0	1		Exon (YBR177C/YBR177C, exon 1 of 1)	2	584807	586162	1356	-	YBR177C	YBR177C	393	Exon
chrII	585860	585887	28	-	chrII:585860:585887:-	50.0982	0.900469	1.46706	0.14236	0.313383	Exon (YBR177C/YBR177C, exon 1 of 1)	2	584807	586162	1356	-	YBR177C	YBR177C	302	Exon
chrII	585959	585959	1	+	chrII:585959:585959:+	0.525569	0	0	1		Promoter	2	586071	586445	375	+	YBR178W	YBR178W	-112	Promoter
chrII	586044	586044	1	-	chrII:586044:586044:-	1.51762	0	0	1		Exon (YBR177C/YBR177C, exon 1 of 1)	2	584807	586162	1356	-	YBR177C	YBR177C	118	Exon
chrII	586115	586280	166	-	chrII:586115:586280:-	1538.25	-0.465276	-2.61724	0.00886432	0.037026	Promoter	2	584807	586162	1356	-	YBR177C	YBR177C	0	Promoter
chrII	58625	58627	3	-	chrII:58625:58627:-	3.26693	0	0	1		Exon (YBL088C/YBL088C, exon 1 of 1)	2	51019	59382	8364	-	YBL088C	YBL088C	757	Exon
chrII	586553	586553	1	+	chrII:586553:586553:+	1.39562	-5.86557	-0.930673	0.352023		Distal Intergenic	2	586071	586445	375	+	YBR178W	YBR178W	482	Intergenic
chrII	587851	587851	1	-	chrII:587851:587851:-	0.569366	0	0	1		Exon (YBR179C/YBR179C, exon 1 of 1)	2	586547	589114	2568	-	YBR179C	YBR179C	1263	Exon
chrII	588400	588400	1	-	chrII:588400:588400:-	10.8892	5.53168	2.2413	0.0250067	0.0845614	Exon (YBR179C/YBR179C, exon 1 of 1)	2	586547	589114	2568	-	YBR179C	YBR179C	714	Exon
chrII	588918	588925	8	-	chrII:588918:588925:-	11.4026	5.53681	2.00013	0.0454859	0.133977	Exon (YBR179C/YBR179C, exon 1 of 1)	2	586547	589114	2568	-	YBR179C	YBR179C	196	Exon
chrII	589128	589218	91	-	chrII:589128:589218:-	710.241	-0.280904	-1.50506	0.132308	0.297978	Promoter	2	586547	589114	2568	-	YBR179C	YBR179C	-104	Promoter
chrII	591192	591192	1	-	chrII:591192:591192:-	1.9248	0	0	1		Distal Intergenic	2	591712	592774	1063	-	YBR181C	YBR181C	1582	Intergenic
chrII	591361	591387	27	-	chrII:591361:591387:-	9.78537	-5.73977	-0.91052	0.362548	0.603068	Distal Intergenic	2	591712	592774	1063	-	YBR181C	YBR181C	1413	Intergenic
chrII	592070	592141	72	-	chrII:592070:592141:-	126.877	0.0193793	0.0158143	0.987383	1	Exon (YBR181C/YBR181C, exon 2 of 2)	2	591712	592774	1063	-	YBR181C	YBR181C	704	Exon
chrII	592282	592330	49	-	chrII:592282:592330:-	419.683	0.158292	0.489638	0.62439	0.872074	Exon (YBR181C/YBR181C, exon 2 of 2)	2	591712	592774	1063	-	YBR181C	YBR181C	492	Exon
chrII	592504	592504	1	-	chrII:592504:592504:-	2.75606	0	0	1		Intron (YBR181C/YBR181C, intron 1 of 1)	2	591712	592774	1063	-	YBR181C	YBR181C	270	Intron
chrII	59274	59274	1	-	chrII:59274:59274:-	2.10628	0	0	1		Exon (YBL088C/YBL088C, exon 1 of 1)	2	51019	59382	8364	-	YBL088C	YBL088C	108	Exon
chrII	592762	592887	126	-	chrII:592762:592887:-	19492	-0.625948	-1.76842	0.0769913	0.20147	Promoter	2	591712	592774	1063	-	YBR181C	YBR181C	0	Promoter
chrII	5930	5930	1	+	chrII:5930:5930:+	1.39346	0	0	1		Exon (YBL109W/YBL109W, exon 1 of 1)	2	5790	6125	336	+	YBL109W	YBL109W	140	Exon
chrII	593204	593212	9	+	chrII:593204:593212:+	1.27686	0	0	1		Distal Intergenic	2	596115	597065	951	+	YBR183W	YBR183W	-2903	Intergenic
chrII	593266	593266	1	+	chrII:593266:593266:+	3.32674	0	0	1		Distal Intergenic	2	596115	597065	951	+	YBR183W	YBR183W	-2849	Intergenic
chrII	59328	59449	122	-	chrII:59328:59449:-	197.217	1.09179	1.46549	0.142788	0.3139	Promoter	2	51019	59382	8364	-	YBL088C	YBL088C	0	Promoter
chrII	594787	594858	72	-	chrII:594787:594858:-	5.39166	3.73587	0.673152	0.500851		Promoter	2	593506	594864	1359	-	YBR182C	YBR182C	77	Promoter
chrII	594976	595034	59	-	chrII:594976:595034:-	31.4259	0.419803	0.206922	0.836071	1	Promoter	2	593506	594864	1359	-	YBR182C	YBR182C	-170	Promoter
chrII	59540	59612	73	-	chrII:59540:59612:-	601.386	-0.628281	-2.67472	0.00747925	0.0324261	Promoter	2	51019	59382	8364	-	YBL088C	YBL088C	-230	Promoter
chrII	595597	595597	1	-	chrII:595597:595597:-	2.85107	-0.93063	-0.151274	0.87976		Promoter	2	595361	595555	195	-	YBR182C-A	YBR182C-A	-42	Promoter
chrII	595832	595849	18	-	chrII:595832:595849:-	16.6242	-0.353216	-0.189811	0.849457	1	Downstream (<1kb)	2	595361	595555	195	-	YBR182C-A	YBR182C-A	-294	Downstream
chrII	595915	595915	1	-	chrII:595915:595915:-	3.48916	0	0	1		Downstream (<1kb)	2	595361	595555	195	-	YBR182C-A	YBR182C-A	-360	Downstream
chrII	595983	596200	218	+	chrII:595983:596200:+	1971.78	-0.313789	-1.31823	0.187428	0.380464	Promoter	2	596115	597065	951	+	YBR183W	YBR183W	0	Promoter
chrII	596274	596344	71	+	chrII:596274:596344:+	12.5545	5.22081	2.0211	0.0432693	0.12894	Exon (YBR183W/YBR183W, exon 1 of 1)	2	596115	597065	951	+	YBR183W	YBR183W	159	Exon
chrII	596464	596473	10	+	chrII:596464:596473:+	3.48471	0	0	1		Exon (YBR183W/YBR183W, exon 1 of 1)	2	596115	597065	951	+	YBR183W	YBR183W	349	Exon
chrII	596531	596531	1	+	chrII:596531:596531:+	2.11227	0	0	1		Exon (YBR183W/YBR183W, exon 1 of 1)	2	596115	597065	951	+	YBR183W	YBR183W	416	Exon
chrII	59681	59681	1	-	chrII:59681:59681:-	3.49858	0	0	1		Distal Intergenic	2	51019	59382	8364	-	YBL088C	YBL088C	-299	Intergenic
chrII	597211	597229	19	+	chrII:597211:597229:+	1.00734	0	0	1		Promoter	2	597363	598934	1572	+	YBR184W	YBR184W	-134	Promoter
chrII	597337	597363	27	+	chrII:597337:597363:+	12.0225	-8.52912	-3.06714	0.00216116	0.0117562	Promoter	2	597363	598934	1572	+	YBR184W	YBR184W	0	Promoter
chrII	59739	59739	1	-	chrII:59739:59739:-	0.441989	0	0	1		Distal Intergenic	2	51019	59382	8364	-	YBL088C	YBL088C	-357	Intergenic
chrII	598606	598620	15	+	chrII:598606:598620:+	1.8984	0	0	1		Exon (YBR184W/YBR184W, exon 1 of 1)	2	597363	598934	1572	+	YBR184W	YBR184W	1243	Exon
chrII	599957	600011	55	-	chrII:599957:600011:-	345.274	-0.816027	-4.23481	2.28745e-05	0.000258476	Promoter	2	599123	599959	837	-	YBR185C	YBR185C	0	Promoter
chrII	600457	600498	42	+	chrII:600457:600498:+	16.8957	0	0	1	1	Promoter	2	600553	602360	1808	+	YBR186W	YBR186W	-55	Promoter
chrII	600540	600547	8	+	chrII:600540:600547:+	9.99597	-5.60903	-2.01862	0.0435272	0.12957	Promoter	2	600553	602360	1808	+	YBR186W	YBR186W	-6	Promoter
chrII	60191	60211	21	-	chrII:60191:60211:-	3.64618	0	0	1		Exon (YBL087C/YBL087C, exon 2 of 2)	2	59822	60739	918	-	YBL087C	YBL087C	548	Exon
chrII	602178	602178	1	-	chrII:602178:602178:-	0.614496	0	0	1		Distal Intergenic	2	603685	604107	423	-	YBR188C	YBR188C	1929	Intergenic
chrII	602219	602219	1	-	chrII:602219:602219:-	0.501624	0	0	1		Distal Intergenic	2	603685	604107	423	-	YBR188C	YBR188C	1888	Intergenic
chrII	602491	602583	93	+	chrII:602491:602583:+	271.802	-1.21127	-4.04933	5.13638e-05	0.000519872	Promoter	2	602634	603476	843	+	YBR187W	YBR187W	-51	Promoter
chrII	602736	602736	1	+	chrII:602736:602736:+	0.887623	5.11344	0.812344	0.416594		Exon (YBR187W/YBR187W, exon 1 of 1)	2	602634	603476	843	+	YBR187W	YBR187W	102	Exon
chrII	603813	603813	1	-	chrII:603813:603813:-	0.613164	0	0	1		Exon (YBR188C/YBR188C, exon 1 of 1)	2	603685	604107	423	-	YBR188C	YBR188C	294	Exon
chrII	604021	604226	206	-	chrII:604021:604226:-	1193.02	0.135833	0.716772	0.473515	0.729013	Promoter	2	603685	604107	423	-	YBR188C	YBR188C	0	Promoter
chrII	604412	604554	143	+	chrII:604412:604554:+	9635.07	-0.0510927	-0.146026	0.883901	1	Promoter	2	604508	605508	1001	+	YBR189W	YBR189W	0	Promoter
chrII	604800	604800	1	+	chrII:604800:604800:+	1.04807	0	0	1		Intron (YBR189W/YBR189W, intron 1 of 1)	2	604508	605508	1001	+	YBR189W	YBR189W	292	Intron
chrII	604929	604929	1	+	chrII:604929:604929:+	0.743906	-5.79086	-0.918705	0.35825		Exon (YBR189W/YBR189W, exon 2 of 2)	2	604508	605508	1001	+	YBR189W	YBR189W	421	Exon
chrII	604994	605171	178	+	chrII:604994:605171:+	203.386	0	0	1	1	Exon (YBR189W/YBR189W, exon 2 of 2)	2	604508	605508	1001	+	YBR189W	YBR189W	486	Exon
chrII	605222	605271	50	+	chrII:605222:605271:+	4.50004	0	0	1		Exon (YBR189W/YBR189W, exon 2 of 2)	2	605966	606277	312	+	YBR191W	YBR190W	-695	Exon
chrII	606075	606075	1	+	chrII:606075:606075:+	1.29645	0	0	1		Exon (YBR190W/YBR191W, exon 1 of 1)	2	605966	606277	312	+	YBR191W	YBR190W	109	Exon
chrII	606175	606313	139	+	chrII:606175:606313:+	16872.3	0.0415673	0.114068	0.909184	1	Promoter	2	606270	607140	871	+	YBR191W	YBR191W	0	Promoter
chrII	60649	60649	1	-	chrII:60649:60649:-	0.430569	0	0	1		Promoter	2	59822	60739	918	-	YBL087C	YBL087C	90	Promoter
chrII	60653	60653	1	-	chrII:60653:60653:-	0.401808	0	0	1		Promoter	2	59822	60739	918	-	YBL087C	YBL087C	86	Promoter
chrII	606674	606878	205	+	chrII:606674:606878:+	253.478	1.28992	2.14934	0.0316074	0.101335	Exon (YBR191W/YBR191W, exon 2 of 2)	2	607149	607223	75	+	YBR191W-A	YBR191W-A	-271	Exon
chrII	60698	60892	195	-	chrII:60698:60892:-	2937.38	-0.629931	-2.32486	0.0200792	0.0713011	Promoter	2	59822	60739	918	-	YBL087C	YBL087C	0	Promoter
chrII	607438	607547	110	+	chrII:607438:607547:+	185.633	-0.372072	-1.42061	0.15543	0.333611	Promoter	2	607652	608785	1134	+	YBR192W	YBR192W	-105	Promoter
chrII	607596	607596	1	-	chrII:607596:607596:-	4.38061	3.73587	0.672567	0.501223		Distal Intergenic	2	609082	609753	672	-	YBR193C	YBR193C	2157	Intergenic
chrII	607640	607640	1	+	chrII:607640:607640:+	1.63402	0	0	1		Promoter	2	607652	608785	1134	+	YBR192W	YBR192W	-12	Promoter
chrII	607714	607723	10	+	chrII:607714:607723:+	5.09441	0	0	1		Promoter	2	607652	608785	1134	+	YBR192W	YBR192W	62	Promoter
chrII	607829	607830	2	+	chrII:607829:607830:+	11.6978	1.79903	0.721811	0.470411	0.725888	Exon (YBR192W/YBR192W, exon 1 of 1)	2	607652	608785	1134	+	YBR192W	YBR192W	177	Exon
chrII	608087	608088	2	+	chrII:608087:608088:+	14.2036	0.573726	0.296172	0.767099	0.983629	Exon (YBR192W/YBR192W, exon 1 of 1)	2	607652	608785	1134	+	YBR192W	YBR192W	435	Exon
chrII	608366	608366	1	+	chrII:608366:608366:+	7.5515	0.27801	0.0900315	0.928262	1	Exon (YBR192W/YBR192W, exon 1 of 1)	2	607652	608785	1134	+	YBR192W	YBR192W	714	Exon
chrII	609329	609408	80	-	chrII:609329:609408:-	9.72751	6.80854	2.69988	0.00693653	0.0304912	Exon (YBR193C/YBR193C, exon 1 of 1)	2	609082	609753	672	-	YBR193C	YBR193C	424	Exon
chrII	609470	609471	2	-	chrII:609470:609471:-	2.49792	5.15263	0.818592	0.413019		Exon (YBR193C/YBR193C, exon 1 of 1)	2	609082	609753	672	-	YBR193C	YBR193C	283	Exon
chrII	609599	609599	1	-	chrII:609599:609599:-	0.933355	4.30645	0.683587	0.494236		Exon (YBR193C/YBR193C, exon 1 of 1)	2	609082	609753	672	-	YBR193C	YBR193C	154	Exon
chrII	609659	609659	1	-	chrII:609659:609659:-	1.27898	0	0	1		Promoter	2	609082	609753	672	-	YBR193C	YBR193C	94	Promoter
chrII	609719	609813	95	-	chrII:609719:609813:-	916.065	0.120504	0.650348	0.515468	0.772658	Promoter	2	609082	609753	672	-	YBR193C	YBR193C	0	Promoter
chrII	609888	610031	144	+	chrII:609888:610031:+	343.964	0.383008	1.56902	0.116644	0.271979	Promoter	2	610038	610409	372	+	YBR194W	YBR194W	-7	Promoter
chrII	610083	610099	17	+	chrII:610083:610099:+	5.94107	5.62183	0.893395	0.371646	0.613774	Promoter	2	610038	610409	372	+	YBR194W	YBR194W	45	Promoter
chrII	610938	610938	1	-	chrII:610938:610938:-	1.39555	0	0	1		Exon (YBR195C/YBR195C, exon 1 of 1)	2	610614	611882	1269	-	YBR195C	YBR195C	944	Exon
chrII	611869	611928	60	-	chrII:611869:611928:-	181.61	-0.112701	-0.337914	0.735428	0.960628	Promoter	2	610614	611882	1269	-	YBR195C	YBR195C	0	Promoter
chrII	612309	612356	48	-	chrII:612309:612356:-	73.5364	0.412902	0.37979	0.704102	0.935858	Exon (YBR196C/YBR196C, exon 1 of 1)	2	610614	611882	1269	-	YBR195C	YBR195C	-474	Exon
chrII	612411	612645	235	-	chrII:612411:612645:-	335.86	1.0846	3.68471	0.00022896	0.00187266	Exon (YBR196C/YBR196C, exon 1 of 1)	2	610614	611882	1269	-	YBR195C	YBR195C	-763	Exon
chrII	612660	612660	1	-	chrII:612660:612660:-	0.473626	0	0	1		Exon (YBR196C/YBR196C, exon 1 of 1)	2	610614	611882	1269	-	YBR195C	YBR195C	-778	Exon
chrII	612729	612792	64	-	chrII:612729:612792:-	35.7964	1.10862	0.510973	0.60937	0.858795	Exon (YBR196C/YBR196C, exon 1 of 1)	2	610614	611882	1269	-	YBR195C	YBR195C	-910	Exon
chrII	612867	613061	195	-	chrII:612867:613061:-	870.438	-0.0200689	-0.00883106	0.992954	1	Exon (YBR196C/YBR196C, exon 1 of 1)	2	612236	613900	1665	-	YBR196C	YBR196C	1033	Exon
chrII	613227	613230	4	-	chrII:613227:613230:-	13.6001	-8.21994	-3.6614	0.000250843	0.00202045	Exon (YBR196C/YBR196C, exon 1 of 1)	2	612236	613900	1665	-	YBR196C	YBR196C	673	Exon
chrII	613281	613527	247	-	chrII:613281:613527:-	1738.86	-25.1633	-10.0145	1.31572e-23	1.63258e-21	Exon (YBR196C/YBR196C, exon 1 of 1)	2	612236	613900	1665	-	YBR196C	YBR196C	619	Exon
chrII	613581	613581	1	-	chrII:613581:613581:-	0.516682	0	0	1		Exon (YBR196C/YBR196C, exon 1 of 1)	2	612236	613900	1665	-	YBR196C	YBR196C	319	Exon
chrII	613638	613674	37	-	chrII:613638:613674:-	242.174	-21.7763	-7.26763	3.65838e-13	1.58328e-11	Exon (YBR196C/YBR196C, exon 1 of 1)	2	612236	613900	1665	-	YBR196C	YBR196C	262	Exon
chrII	613731	614002	272	-	chrII:613731:614002:-	11285.5	-28.1918	-6.46404	1.01946e-10	3.23405e-09	Promoter	2	612236	613900	1665	-	YBR196C	YBR196C	0	Promoter
chrII	614061	614061	1	-	chrII:614061:614061:-	0.717254	-5.74022	-0.910592	0.362511		Exon (YBR196C-A/YBR196C-A, exon 1 of 1)	2	614024	614173	150	-	YBR196C-A	YBR196C-A	112	Exon
chrII	614086	614086	1	-	chrII:614086:614086:-	0.799691	4.96308	0.788363	0.430485		Promoter	2	614024	614173	150	-	YBR196C-A	YBR196C-A	87	Promoter
chrII	614220	614220	1	+	chrII:614220:614220:+	10.59	5.04081	1.825	0.0680008	0.18358	Distal Intergenic	2	610038	610409	372	+	YBR194W	YBR194W	4182	Intergenic
chrII	614383	614453	71	+	chrII:614383:614453:+	10.2103	0.219831	0.110054	0.912366	1	Distal Intergenic	2	610038	610409	372	+	YBR194W	YBR194W	4345	Intergenic
chrII	614546	614546	1	+	chrII:614546:614546:+	1.20487	-5.60272	-0.888553	0.374243		Distal Intergenic	2	618909	620303	1395	+	YBR199W	YBR199W	-4363	Intergenic
chrII	614910	614910	1	-	chrII:614910:614910:-	1.32033	-5.74011	-0.910575	0.362519		Downstream (<1kb)	2	614526	614630	105	-	YBR196C-B	YBR196C-B	-280	Downstream
chrII	615397	615451	55	+	chrII:615397:615451:+	64.3218	-1.19602	-2.49242	0.0126876	0.0493923	Distal Intergenic	2	618909	620303	1395	+	YBR199W	YBR199W	-3458	Intergenic
chrII	615609	615610	2	-	chrII:615609:615610:-	1.00659	0	0	1		Exon (YBR197C/YBR197C, exon 1 of 1)	2	615203	615856	654	-	YBR197C	YBR197C	247	Exon
chrII	61562	61578	17	-	chrII:61562:61578:-	20.4334	4.9799	2.6203	0.00878532	0.0367476	Exon (YBL086C/YBL086C, exon 1 of 1)	2	59822	60739	918	-	YBL087C	YBL087C	-839	Exon
chrII	615630	615630	1	+	chrII:615630:615630:+	14.0674	-5.74837	-2.3244	0.0201043	0.0713772	Distal Intergenic	2	618909	620303	1395	+	YBR199W	YBR199W	-3279	Intergenic
chrII	615763	615763	1	+	chrII:615763:615763:+	2.88778	-1.03772	-0.168907	0.86587		Distal Intergenic	2	618909	620303	1395	+	YBR199W	YBR199W	-3146	Intergenic
chrII	615808	615904	97	-	chrII:615808:615904:-	305.91	-0.578853	-1.71623	0.0861206	0.218506	Promoter	2	615203	615856	654	-	YBR197C	YBR197C	0	Promoter
chrII	617311	617311	1	-	chrII:617311:617311:-	0.401808	0	0	1		Exon (YBR198C/YBR198C, exon 1 of 1)	2	616127	618523	2397	-	YBR198C	YBR198C	1212	Exon
chrII	617532	617566	35	-	chrII:617532:617566:-	4.5814	3.92749	0.812984	0.416227		Exon (YBR198C/YBR198C, exon 1 of 1)	2	616127	618523	2397	-	YBR198C	YBR198C	991	Exon
chrII	617659	617659	1	-	chrII:617659:617659:-	0.898011	0	0	1		Exon (YBR198C/YBR198C, exon 1 of 1)	2	616127	618523	2397	-	YBR198C	YBR198C	864	Exon
chrII	617727	617727	1	-	chrII:617727:617727:-	0.655816	0	0	1		Exon (YBR198C/YBR198C, exon 1 of 1)	2	616127	618523	2397	-	YBR198C	YBR198C	796	Exon
chrII	618098	618117	20	-	chrII:618098:618117:-	8.95771	4.30449	1.33051	0.183349	0.374844	Exon (YBR198C/YBR198C, exon 1 of 1)	2	616127	618523	2397	-	YBR198C	YBR198C	425	Exon
chrII	618180	618180	1	-	chrII:618180:618180:-	1.98664	0	0	1		Exon (YBR198C/YBR198C, exon 1 of 1)	2	616127	618523	2397	-	YBR198C	YBR198C	343	Exon
chrII	618269	618309	41	-	chrII:618269:618309:-	227.591	0.964921	3.0663	0.00216726	0.0117764	Exon (YBR198C/YBR198C, exon 1 of 1)	2	616127	618523	2397	-	YBR198C	YBR198C	254	Exon
chrII	618373	618376	4	-	chrII:618373:618376:-	8.65439	6.12198	2.09072	0.0365533	0.113355	Exon (YBR198C/YBR198C, exon 1 of 1)	2	616127	618523	2397	-	YBR198C	YBR198C	150	Exon
chrII	618432	618432	1	-	chrII:618432:618432:-	0.512149	0	0	1		Promoter	2	616127	618523	2397	-	YBR198C	YBR198C	91	Promoter
chrII	618471	618626	156	-	chrII:618471:618626:-	2808	-0.396511	-2.03855	0.0414953	0.124753	Promoter	2	616127	618523	2397	-	YBR198C	YBR198C	0	Promoter
chrII	618790	618906	117	+	chrII:618790:618906:+	3257.13	-0.500827	-2.66412	0.00771896	0.0332448	Promoter	2	618909	620303	1395	+	YBR199W	YBR199W	-3	Promoter
chrII	619132	619134	3	+	chrII:619132:619134:+	44.9109	0.972741	1.47335	0.140655	0.311236	Exon (YBR199W/YBR199W, exon 1 of 1)	2	618909	620303	1395	+	YBR199W	YBR199W	223	Exon
chrII	619231	619432	202	+	chrII:619231:619432:+	97.6665	1.7574	1.30214	0.192868	0.387962	Exon (YBR199W/YBR199W, exon 1 of 1)	2	618909	620303	1395	+	YBR199W	YBR199W	322	Exon
chrII	61931	62085	155	-	chrII:61931:62085:-	27.8855	0	0	1	1	Exon (YBL086C/YBL086C, exon 1 of 1)	2	61202	62602	1401	-	YBL086C	YBL086C	671	Exon
chrII	619484	619484	1	+	chrII:619484:619484:+	6.97394	4.85353	1.33402	0.182198	0.373155	Exon (YBR199W/YBR199W, exon 1 of 1)	2	618909	620303	1395	+	YBR199W	YBR199W	575	Exon
chrII	619545	619605	61	+	chrII:619545:619605:+	132.196	0.512608	1.6985	0.0894132	0.224535	Exon (YBR199W/YBR199W, exon 1 of 1)	2	618909	620303	1395	+	YBR199W	YBR199W	636	Exon
chrII	619688	619688	1	+	chrII:619688:619688:+	0.872548	3.92779	0.623126	0.533202		Exon (YBR199W/YBR199W, exon 1 of 1)	2	618909	620303	1395	+	YBR199W	YBR199W	779	Exon
chrII	619769	619770	2	+	chrII:619769:619770:+	4.46352	1.13167	0.227327	0.82017		Exon (YBR199W/YBR199W, exon 1 of 1)	2	618909	620303	1395	+	YBR199W	YBR199W	860	Exon
chrII	619831	619873	43	+	chrII:619831:619873:+	6.97802	5.16935	1.5575	0.119352	0.27655	Exon (YBR199W/YBR199W, exon 1 of 1)	2	618909	620303	1395	+	YBR199W	YBR199W	922	Exon
chrII	620033	620033	1	+	chrII:620033:620033:+	1.73237	5.53052	0.87884	0.379488		Exon (YBR199W/YBR199W, exon 1 of 1)	2	620872	622527	1656	+	YBR200W	YBR200W	-839	Exon
chrII	620125	620125	1	+	chrII:620125:620125:+	0.945045	4.11344	0.652773	0.513903		Exon (YBR199W/YBR199W, exon 1 of 1)	2	620872	622527	1656	+	YBR200W	YBR200W	-747	Exon
chrII	620568	620583	16	-	chrII:620568:620583:-	5.72307	0	0	1		Distal Intergenic	2	616127	618523	2397	-	YBR198C	YBR198C	-2060	Intergenic
chrII	620785	620854	70	+	chrII:620785:620854:+	1275.43	-0.124507	-0.675911	0.499097	0.755116	Promoter	2	620872	622527	1656	+	YBR200W	YBR200W	-18	Promoter
chrII	620921	620921	1	+	chrII:620921:620921:+	0.899489	0	0	1		Promoter	2	620872	622527	1656	+	YBR200W	YBR200W	49	Promoter
chrII	621231	621231	1	+	chrII:621231:621231:+	3.86554	4.83486	0.868221	0.385273		Exon (YBR200W/YBR200W, exon 1 of 1)	2	620872	622527	1656	+	YBR200W	YBR200W	359	Exon
chrII	621412	621412	1	+	chrII:621412:621412:+	0.516682	0	0	1		Exon (YBR200W/YBR200W, exon 1 of 1)	2	620872	622527	1656	+	YBR200W	YBR200W	540	Exon
chrII	62141	62193	53	-	chrII:62141:62193:-	15.49	4.77259	1.89489	0.0581066	0.162299	Exon (YBL086C/YBL086C, exon 1 of 1)	2	61202	62602	1401	-	YBL086C	YBL086C	461	Exon
chrII	621986	621986	1	+	chrII:621986:621986:+	0.993244	0	0	1		Exon (YBR200W/YBR200W, exon 1 of 1)	2	622983	623147	165	+	YBR200W-A	YBR200W-A	-997	Exon
chrII	62259	62283	25	-	chrII:62259:62283:-	13.2202	0	0	1	1	Exon (YBL086C/YBL086C, exon 1 of 1)	2	61202	62602	1401	-	YBL086C	YBL086C	343	Exon
chrII	623241	623241	1	-	chrII:623241:623241:-	4.06309	0	0	1		Distal Intergenic	2	624493	624696	204	-	YBR201C-A	YBR201C-A	1455	Intergenic
chrII	62337	62337	1	-	chrII:62337:62337:-	2.34734	0	0	1		Exon (YBL086C/YBL086C, exon 1 of 1)	2	61202	62602	1401	-	YBL086C	YBL086C	265	Exon
chrII	623422	623454	33	+	chrII:623422:623454:+	158.86	0.320752	1.11141	0.266393	0.487005	Promoter	2	623576	624211	636	+	YBR201W	YBR201W	-122	Promoter
chrII	623728	623728	1	+	chrII:623728:623728:+	0.341093	3.73517	0.59236	0.553609		Exon (YBR201W/YBR201W, exon 1 of 1)	2	623576	624211	636	+	YBR201W	YBR201W	152	Exon
chrII	62442	62491	50	-	chrII:62442:62491:-	9.81317	0	0	1	1	Exon (YBL086C/YBL086C, exon 1 of 1)	2	61202	62602	1401	-	YBL086C	YBL086C	160	Exon
chrII	624654	624861	208	-	chrII:624654:624861:-	526.947	-1.57101	-7.31601	2.55451e-13	1.13249e-11	Promoter	2	624493	624696	204	-	YBR201C-A	YBR201C-A	0	Promoter
chrII	624872	624872	1	+	chrII:624872:624872:+	1.63642	0	0	1		Distal Intergenic	2	625772	628309	2538	+	YBR202W	YBR202W	-900	Intergenic
chrII	625009	625063	55	-	chrII:625009:625063:-	15.5768	-8.74929	-2.45036	0.0142715	0.054255	Downstream (<1kb)	2	624493	624696	204	-	YBR201C-A	YBR201C-A	-367	Downstream
chrII	62549	62726	178	-	chrII:62549:62726:-	1141.27	-1.45258	-7.43324	1.05966e-13	4.85387e-12	Promoter	2	61202	62602	1401	-	YBL086C	YBL086C	0	Promoter
chrII	625640	625781	142	+	chrII:625640:625781:+	318.725	-0.532205	-1.70969	0.0873233	0.220644	Promoter	2	625772	628309	2538	+	YBR202W	YBR202W	0	Promoter
chrII	625892	625892	1	+	chrII:625892:625892:+	2.68329	0	0	1		Exon (YBR202W/YBR202W, exon 1 of 1)	2	625772	628309	2538	+	YBR202W	YBR202W	120	Exon
chrII	627425	627425	1	+	chrII:627425:627425:+	4.26985	4.19092	0.797685	0.425053		Exon (YBR202W/YBR202W, exon 1 of 1)	2	625772	628309	2538	+	YBR202W	YBR202W	1653	Exon
chrII	628336	628336	1	+	chrII:628336:628336:+	0.596122	0	0	1		Distal Intergenic	2	629168	631942	2775	+	YBR203W	YBR203W	-832	Intergenic
chrII	628772	628772	1	+	chrII:628772:628772:+	1.30644	-5.79075	-0.918688	0.358259		Distal Intergenic	2	629168	631942	2775	+	YBR203W	YBR203W	-396	Intergenic
chrII	628936	628989	54	+	chrII:628936:628989:+	120.115	-1.5204	-2.86338	0.00419143	0.0202397	Promoter	2	629168	631942	2775	+	YBR203W	YBR203W	-179	Promoter
chrII	629052	629182	131	+	chrII:629052:629182:+	83.003	-0.997584	-1.72811	0.083968	0.214658	Promoter	2	629168	631942	2775	+	YBR203W	YBR203W	0	Promoter
chrII	629251	629270	20	+	chrII:629251:629270:+	22.795	-6.18757	-1.2061	0.227777	0.435325	Promoter	2	629168	631942	2775	+	YBR203W	YBR203W	83	Promoter
chrII	629336	629336	1	+	chrII:629336:629336:+	0.401808	0	0	1		Exon (YBR203W/YBR203W, exon 1 of 1)	2	629168	631942	2775	+	YBR203W	YBR203W	168	Exon
chrII	629386	629386	1	-	chrII:629386:629386:-	1.2938	0	0	1		Distal Intergenic	2	632254	633381	1128	-	YBR204C	YBR204C	3995	Intergenic
chrII	629672	629672	1	+	chrII:629672:629672:+	0.723255	0	0	1		Exon (YBR203W/YBR203W, exon 1 of 1)	2	629168	631942	2775	+	YBR203W	YBR203W	504	Exon
chrII	629728	629807	80	-	chrII:629728:629807:-	296.876	0.565395	1.2807	0.2003	0.39774	Distal Intergenic	2	632254	633381	1128	-	YBR204C	YBR204C	3653	Intergenic
chrII	629732	629732	1	+	chrII:629732:629732:+	0.920144	0	0	1		Exon (YBR203W/YBR203W, exon 1 of 1)	2	629168	631942	2775	+	YBR203W	YBR203W	564	Exon
chrII	629892	629892	1	+	chrII:629892:629892:+	0.409664	0	0	1		Exon (YBR203W/YBR203W, exon 1 of 1)	2	629168	631942	2775	+	YBR203W	YBR203W	724	Exon
chrII	629972	630205	234	+	chrII:629972:630205:+	289.347	0.113941	0.371394	0.710344	0.941418	Exon (YBR203W/YBR203W, exon 1 of 1)	2	629168	631942	2775	+	YBR203W	YBR203W	804	Exon
chrII	630266	630266	1	+	chrII:630266:630266:+	0.811472	0	0	1		Exon (YBR203W/YBR203W, exon 1 of 1)	2	629168	631942	2775	+	YBR203W	YBR203W	1098	Exon
chrII	630371	630371	1	+	chrII:630371:630371:+	1.05334	0	0	1		Exon (YBR203W/YBR203W, exon 1 of 1)	2	629168	631942	2775	+	YBR203W	YBR203W	1203	Exon
chrII	630688	630689	2	+	chrII:630688:630689:+	3.0291	0	0	1		Exon (YBR203W/YBR203W, exon 1 of 1)	2	629168	631942	2775	+	YBR203W	YBR203W	1520	Exon
chrII	631634	631647	14	+	chrII:631634:631647:+	2.94826	-6.36773	-1.01104	0.311995		Exon (YBR203W/YBR203W, exon 1 of 1)	2	633622	634836	1215	+	YBR205W	YBR205W	-1975	Exon
chrII	632429	632429	1	-	chrII:632429:632429:-	0.456022	0	0	1		Exon (YBR204C/YBR204C, exon 1 of 1)	2	632254	633381	1128	-	YBR204C	YBR204C	952	Exon
chrII	632493	632509	17	-	chrII:632493:632509:-	4.51196	5.30682	0.864583	0.387268		Exon (YBR204C/YBR204C, exon 1 of 1)	2	632254	633381	1128	-	YBR204C	YBR204C	888	Exon
chrII	633406	633457	52	-	chrII:633406:633457:-	161.035	-0.394123	-1.20632	0.227693	0.43525	Promoter	2	632254	633381	1128	-	YBR204C	YBR204C	-76	Promoter
chrII	633547	633648	102	+	chrII:633547:633648:+	1606.86	-0.259205	-1.35135	0.176584	0.364759	Promoter	2	633622	634836	1215	+	YBR205W	YBR205W	0	Promoter
chrII	633690	633690	1	+	chrII:633690:633690:+	0.375203	3.87254	0.614303	0.539015		Promoter	2	633622	634836	1215	+	YBR205W	YBR205W	68	Promoter
chrII	633885	633887	3	+	chrII:633885:633887:+	2.37691	6.27796	0.997941	0.318308		Exon (YBR205W/YBR205W, exon 1 of 1)	2	633622	634836	1215	+	YBR205W	YBR205W	263	Exon
chrII	634235	634254	20	+	chrII:634235:634254:+	4.41653	6.2537	1.21162	0.225658		Exon (YBR205W/YBR205W, exon 1 of 1)	2	634601	634924	324	+	YBR205W	YBR206W	-347	Exon
chrII	634599	634601	3	+	chrII:634599:634601:+	56.9954	1.0524	1.51229	0.130459	0.295375	Promoter	2	634601	634924	324	+	YBR205W	YBR206W	0	Promoter
chrII	634668	634668	1	+	chrII:634668:634668:+	1.59593	5.28522	0.839734	0.401058		Promoter	2	634601	634924	324	+	YBR205W	YBR206W	67	Promoter
chrII	63483	63483	1	+	chrII:63483:63483:+	0.464578	0	0	1		Distal Intergenic	2	63876	66818	2943	+	YBL085W	YBL085W	-393	Intergenic
chrII	635020	635127	108	+	chrII:635020:635127:+	205.417	-1.79657	-6.87733	6.09836e-12	2.32152e-10	Promoter	2	635146	636543	1398	+	YBR207W	YBR207W	-19	Promoter
chrII	635155	635155	1	+	chrII:635155:635155:+	0.525569	0	0	1		Promoter	2	635146	636543	1398	+	YBR207W	YBR207W	9	Promoter
chrII	635286	635286	1	+	chrII:635286:635286:+	0.938567	3.87264	0.614318	0.539005		Exon (YBR207W/YBR207W, exon 1 of 1)	2	635146	636543	1398	+	YBR207W	YBR207W	140	Exon
chrII	635365	635375	11	+	chrII:635365:635375:+	21.764	6.91229	3.50717	0.000452901	0.00328613	Exon (YBR207W/YBR207W, exon 1 of 1)	2	635146	636543	1398	+	YBR207W	YBR207W	219	Exon
chrII	63607	63910	304	+	chrII:63607:63910:+	1630.35	-0.417112	-0.266243	0.790052	0.999353	Promoter	2	63876	66818	2943	+	YBL085W	YBL085W	0	Promoter
chrII	637256	637256	1	-	chrII:637256:637256:-	2.54062	6.27772	0.997903	0.318326		Exon (YBR208C/YBR208C, exon 1 of 1)	2	632254	633381	1128	-	YBR204C	YBR204C	-3875	Exon
chrII	638905	638907	3	-	chrII:638905:638907:-	1.05402	5.36101	0.851819	0.394315		Exon (YBR208C/YBR208C, exon 1 of 1)	2	636703	642210	5508	-	YBR208C	YBR208C	3305	Exon
chrII	639227	639227	1	-	chrII:639227:639227:-	0.54653	4.41331	0.700644	0.483525		Exon (YBR208C/YBR208C, exon 1 of 1)	2	636703	642210	5508	-	YBR208C	YBR208C	2983	Exon
chrII	63964	63964	1	+	chrII:63964:63964:+	6.57414	5.90093	1.74894	0.0803015	0.207962	Promoter	2	63876	66818	2943	+	YBL085W	YBL085W	88	Promoter
chrII	639936	639939	4	-	chrII:639936:639939:-	7.44786	-8.60066	-1.36736	0.171512	0.357295	Exon (YBR208C/YBR208C, exon 1 of 1)	2	636703	642210	5508	-	YBR208C	YBR208C	2274	Exon
chrII	64017	64083	67	+	chrII:64017:64083:+	66.3629	1.39314	2.42068	0.0154917	0.0578725	Exon (YBL085W/YBL085W, exon 1 of 1)	2	63876	66818	2943	+	YBL085W	YBL085W	141	Exon
chrII	640505	640505	1	-	chrII:640505:640505:-	0.936908	5.19107	0.824723	0.409529		Exon (YBR208C/YBR208C, exon 1 of 1)	2	636703	642210	5508	-	YBR208C	YBR208C	1705	Exon
chrII	640933	640933	1	-	chrII:640933:640933:-	1.02406	5.31976	0.845242	0.397976		Exon (YBR208C/YBR208C, exon 1 of 1)	2	636703	642210	5508	-	YBR208C	YBR208C	1277	Exon
chrII	641209	641209	1	-	chrII:641209:641209:-	0.464578	0	0	1		Exon (YBR208C/YBR208C, exon 1 of 1)	2	636703	642210	5508	-	YBR208C	YBR208C	1001	Exon
chrII	641584	641639	56	-	chrII:641584:641639:-	34.2391	8.98037	5.11869	3.07671e-07	5.58507e-06	Exon (YBR208C/YBR208C, exon 1 of 1)	2	636703	642210	5508	-	YBR208C	YBR208C	626	Exon
chrII	641934	641943	10	-	chrII:641934:641943:-	18.9824	-6.87144	-3.17347	0.0015063	0.00873672	Exon (YBR208C/YBR208C, exon 1 of 1)	2	636703	642210	5508	-	YBR208C	YBR208C	276	Exon
chrII	642308	642459	152	-	chrII:642308:642459:-	802.04	1.82155	7.0817	1.42395e-12	5.75601e-11	Promoter	2	636703	642210	5508	-	YBR208C	YBR208C	-249	Promoter
chrII	642522	642677	156	-	chrII:642522:642677:-	250.266	-1.09406	-3.44794	0.000564886	0.00394535	Promoter	2	642583	642900	318	+	YBR209W	YBR209W	0	Antisense
chrII	643197	643291	95	+	chrII:643197:643291:+	19.4662	0	0	1	1	Downstream (2-3kb)	2	642583	642900	318	+	YBR209W	YBR209W	614	Downstream
chrII	644134	644134	1	+	chrII:644134:644134:+	0.832368	3.92778	0.623126	0.533202		Downstream (1-2kb)	2	645550	645978	429	+	YBR210W	YBR210W	-1416	Downstream
chrII	644650	644650	1	-	chrII:644650:644650:-	0.665794	0	0	1		Distal Intergenic	2	636703	642210	5508	-	YBR208C	YBR208C	-2440	Intergenic
chrII	644826	644871	46	-	chrII:644826:644871:-	4.42545	0	0	1		Distal Intergenic	2	646158	647132	975	-	YBR211C	YBR211C	2306	Intergenic
chrII	644966	645044	79	-	chrII:644966:645044:-	226.952	-0.492483	-1.4923	0.135621	0.303348	Distal Intergenic	2	646158	647132	975	-	YBR211C	YBR211C	2166	Intergenic
chrII	645168	645168	1	-	chrII:645168:645168:-	0.425863	0	0	1		Distal Intergenic	2	646158	647132	975	-	YBR211C	YBR211C	1964	Intergenic
chrII	645328	645389	62	+	chrII:645328:645389:+	67.3683	0.84871	1.24391	0.213534	0.416011	Promoter	2	645550	645978	429	+	YBR210W	YBR210W	-161	Promoter
chrII	645474	645603	130	+	chrII:645474:645603:+	949.716	-0.949269	-4.67198	2.98314e-06	4.34183e-05	Promoter	2	645550	645978	429	+	YBR210W	YBR210W	0	Promoter
chrII	647132	647156	25	-	chrII:647132:647156:-	16.7416	-1.6254	-0.822222	0.41095	0.660817	Promoter	2	646158	647132	975	-	YBR211C	YBR211C	0	Promoter
chrII	647211	647245	35	-	chrII:647211:647245:-	556.192	-0.866191	-4.54345	5.53422e-06	7.49298e-05	Promoter	2	646158	647132	975	-	YBR211C	YBR211C	-113	Promoter
chrII	647424	647571	148	+	chrII:647424:647571:+	2002.45	-0.539344	-2.10835	0.0350009	0.109721	Downstream (2-3kb)	2	647886	649904	2019	+	YBR212W	YBR212W	-315	Downstream
chrII	647639	647639	1	+	chrII:647639:647639:+	0.441989	0	0	1		Promoter	2	647886	649904	2019	+	YBR212W	YBR212W	-247	Promoter
chrII	647721	647752	32	-	chrII:647721:647752:-	6.42117	0	0	1	1	Downstream (1-2kb)	2	646158	647132	975	-	YBR211C	YBR211C	-620	Downstream
chrII	647762	648004	243	+	chrII:647762:648004:+	219.769	0.144468	0.472944	0.636253	0.881849	Promoter	2	647886	649904	2019	+	YBR212W	YBR212W	0	Promoter
chrII	648151	648151	1	+	chrII:648151:648151:+	3.13072	4.06557	0.64513	0.518843		Exon (YBR212W/YBR212W, exon 1 of 1)	2	647886	649904	2019	+	YBR212W	YBR212W	265	Exon
chrII	648304	648307	4	+	chrII:648304:648307:+	34.4671	-1.24392	-1.00366	0.315543	0.548279	Exon (YBR212W/YBR212W, exon 1 of 1)	2	647886	649904	2019	+	YBR212W	YBR212W	418	Exon
chrII	648783	648783	1	+	chrII:648783:648783:+	0.546446	0	0	1		Exon (YBR212W/YBR212W, exon 1 of 1)	2	647886	649904	2019	+	YBR212W	YBR212W	897	Exon
chrII	649221	649221	1	+	chrII:649221:649221:+	10.6666	3.92274	1.42366	0.154545	0.332075	Exon (YBR212W/YBR212W, exon 1 of 1)	2	650368	651192	825	+	YBR213W	YBR213W	-1147	Exon
chrII	649325	649325	1	+	chrII:649325:649325:+	3.66096	0	0	1		Exon (YBR212W/YBR212W, exon 1 of 1)	2	650368	651192	825	+	YBR213W	YBR213W	-1043	Exon
chrII	649513	649513	1	+	chrII:649513:649513:+	0.998393	0	0	1		Exon (YBR212W/YBR212W, exon 1 of 1)	2	650368	651192	825	+	YBR213W	YBR213W	-855	Exon
chrII	64954	64954	1	+	chrII:64954:64954:+	0.437974	0	0	1		Exon (YBL085W/YBL085W, exon 1 of 1)	2	63876	66818	2943	+	YBL085W	YBL085W	1078	Exon
chrII	649568	649615	48	+	chrII:649568:649615:+	5.02664	0	0	1		Exon (YBR212W/YBR212W, exon 1 of 1)	2	650368	651192	825	+	YBR213W	YBR213W	-753	Exon
chrII	649757	649757	1	+	chrII:649757:649757:+	0.645799	0	0	1		Exon (YBR212W/YBR212W, exon 1 of 1)	2	650368	651192	825	+	YBR213W	YBR213W	-611	Exon
chrII	650270	650358	89	+	chrII:650270:650358:+	400.751	0.245261	1.00736	0.313763	0.545814	Promoter	2	650368	651192	825	+	YBR213W	YBR213W	-10	Promoter
chrII	65058	65064	7	+	chrII:65058:65064:+	55.2512	0.25513	0.313327	0.754033	0.974091	Exon (YBL085W/YBL085W, exon 1 of 1)	2	63876	66818	2943	+	YBL085W	YBL085W	1182	Exon
chrII	651047	651143	97	-	chrII:651047:651143:-	23.611	-7.47037	-3.87667	0.000105898	0.000970152	Distal Intergenic	2	646158	647132	975	-	YBR211C	YBR211C	-4011	Intergenic
chrII	651286	651517	232	+	chrII:651286:651517:+	6859.61	-0.977826	-3.46576	0.000528739	0.00373682	Promoter	2	651415	652998	1584	+	YBR214W	YBR214W	0	Promoter
chrII	651574	651674	101	+	chrII:651574:651674:+	14.5015	0	0	1	1	Exon (YBR214W/YBR214W, exon 1 of 1)	2	651415	652998	1584	+	YBR214W	YBR214W	159	Exon
chrII	651691	651691	1	+	chrII:651691:651691:+	0.933586	0	0	1		Exon (YBR214W/YBR214W, exon 1 of 1)	2	651415	652998	1584	+	YBR214W	YBR214W	276	Exon
chrII	651798	651995	198	+	chrII:651798:651995:+	103.973	2.12915	2.0695	0.0384988	0.117914	Exon (YBR214W/YBR214W, exon 1 of 1)	2	651415	652998	1584	+	YBR214W	YBR214W	383	Exon
chrII	652048	652175	128	+	chrII:652048:652175:+	93.3481	1.72731	2.49289	0.0126706	0.049346	Exon (YBR214W/YBR214W, exon 1 of 1)	2	651415	652998	1584	+	YBR214W	YBR214W	633	Exon
chrII	65210	65210	1	+	chrII:65210:65210:+	1.29013	3.73535	0.59239	0.55359		Exon (YBL085W/YBL085W, exon 1 of 1)	2	63876	66818	2943	+	YBL085W	YBL085W	1334	Exon
chrII	652236	652386	151	+	chrII:652236:652386:+	109.184	-1.08775	-2.19548	0.028129	0.0926627	Exon (YBR214W/YBR214W, exon 1 of 1)	2	651415	652998	1584	+	YBR214W	YBR214W	821	Exon
chrII	652397	652406	10	+	chrII:652397:652406:+	5.46755	0	0	1		Exon (YBR214W/YBR214W, exon 1 of 1)	2	653356	655317	1962	+	YBR215W	YBR215W	-950	Exon
chrII	652491	652717	227	+	chrII:652491:652717:+	302.304	-1.13516	-3.59313	0.00032673	0.00250706	Exon (YBR214W/YBR214W, exon 1 of 1)	2	653356	655317	1962	+	YBR215W	YBR215W	-639	Exon
chrII	653251	653363	113	+	chrII:653251:653363:+	170.443	-0.133741	-0.300348	0.763912	0.98149	Promoter	2	653356	655317	1962	+	YBR215W	YBR215W	0	Promoter
chrII	653463	653472	10	-	chrII:653463:653472:-	3.54941	0	0	1		Distal Intergenic	2	655576	657600	2025	-	YBR216C	YBR216C	4137	Intergenic
chrII	653535	653586	52	-	chrII:653535:653586:-	20.0748	4.42175	1.98937	0.0466605	0.136616	Distal Intergenic	2	655576	657600	2025	-	YBR216C	YBR216C	4065	Intergenic
chrII	653684	653810	127	+	chrII:653684:653810:+	76.1028	6.36047	4.06518	4.79957e-05	0.000490767	Exon (YBR215W/YBR215W, exon 2 of 2)	2	653356	655317	1962	+	YBR215W	YBR215W	328	Exon
chrII	653732	653732	1	-	chrII:653732:653732:-	0.700759	0	0	1		Distal Intergenic	2	655576	657600	2025	-	YBR216C	YBR216C	3868	Intergenic
chrII	654275	654276	2	+	chrII:654275:654276:+	4.73718	3.92767	0.760238	0.447112		Exon (YBR215W/YBR215W, exon 2 of 2)	2	653356	655317	1962	+	YBR215W	YBR215W	919	Exon
chrII	654338	654338	1	+	chrII:654338:654338:+	0.85783	0	0	1		Exon (YBR215W/YBR215W, exon 2 of 2)	2	653356	655317	1962	+	YBR215W	YBR215W	982	Exon
chrII	654403	654403	1	+	chrII:654403:654403:+	0.491597	0	0	1		Exon (YBR215W/YBR215W, exon 2 of 2)	2	653356	655317	1962	+	YBR215W	YBR215W	1047	Exon
chrII	65634	65636	3	+	chrII:65634:65636:+	58.2958	-0.299388	-0.469379	0.638798	0.883559	Exon (YBL085W/YBL085W, exon 1 of 1)	2	63876	66818	2943	+	YBL085W	YBL085W	1758	Exon
chrII	656903	656903	1	-	chrII:656903:656903:-	4.81143	5.08198	1.13618	0.25588		Exon (YBR216C/YBR216C, exon 1 of 1)	2	655576	657600	2025	-	YBR216C	YBR216C	697	Exon
chrII	656981	657030	50	-	chrII:656981:657030:-	17.3208	6.89177	3.13731	0.00170505	0.00968352	Exon (YBR216C/YBR216C, exon 1 of 1)	2	655576	657600	2025	-	YBR216C	YBR216C	619	Exon
chrII	657142	657142	1	-	chrII:657142:657142:-	3.42361	0	0	1		Exon (YBR216C/YBR216C, exon 1 of 1)	2	655576	657600	2025	-	YBR216C	YBR216C	458	Exon
chrII	657421	657421	1	-	chrII:657421:657421:-	0.477531	4.22018	0.669815	0.502976		Exon (YBR216C/YBR216C, exon 1 of 1)	2	655576	657600	2025	-	YBR216C	YBR216C	179	Exon
chrII	657428	657428	1	-	chrII:657428:657428:-	0.464578	0	0	1		Exon (YBR216C/YBR216C, exon 1 of 1)	2	655576	657600	2025	-	YBR216C	YBR216C	172	Exon
chrII	657481	657481	1	-	chrII:657481:657481:-	0.516682	0	0	1		Exon (YBR216C/YBR216C, exon 1 of 1)	2	655576	657600	2025	-	YBR216C	YBR216C	119	Exon
chrII	657500	657504	5	-	chrII:657500:657504:-	4.85328	5.10614	1.08805	0.276571		Promoter	2	655576	657600	2025	-	YBR216C	YBR216C	100	Promoter
chrII	657588	657676	89	-	chrII:657588:657676:-	293.926	-0.44108	-1.85095	0.0641773	0.17553	Promoter	2	655576	657600	2025	-	YBR216C	YBR216C	0	Promoter
chrII	657738	657838	101	+	chrII:657738:657838:+	575.059	0.0675559	0.303616	0.761421	0.979762	Promoter	2	657832	658392	561	+	YBR217W	YBR217W	0	Promoter
chrII	65881	65911	31	+	chrII:65881:65911:+	3.71948	-6.27621	-1.00819	0.313362		Exon (YBL085W/YBL085W, exon 1 of 1)	2	63876	66818	2943	+	YBL085W	YBL085W	2005	Exon
chrII	658872	658872	1	-	chrII:658872:658872:-	1.71114	0	0	1		Exon (YBR218C/YBR218C, exon 1 of 1)	2	655576	657600	2025	-	YBR216C	YBR216C	-1272	Exon
chrII	658889	658889	1	-	chrII:658889:658889:-	0.437974	0	0	1		Exon (YBR218C/YBR218C, exon 1 of 1)	2	655576	657600	2025	-	YBR216C	YBR216C	-1289	Exon
chrII	659230	659230	1	-	chrII:659230:659230:-	7.70377	0	0	1	1	Exon (YBR218C/YBR218C, exon 1 of 1)	2	655576	657600	2025	-	YBR216C	YBR216C	-1630	Exon
chrII	659337	659478	142	-	chrII:659337:659478:-	83.2053	-0.893484	-0.979471	0.327347	0.563113	Exon (YBR218C/YBR218C, exon 1 of 1)	2	655576	657600	2025	-	YBR216C	YBR216C	-1878	Exon
chrII	659530	659571	42	-	chrII:659530:659571:-	6.46014	0	0	1	1	Exon (YBR218C/YBR218C, exon 1 of 1)	2	655576	657600	2025	-	YBR216C	YBR216C	-1971	Exon
chrII	659631	659631	1	-	chrII:659631:659631:-	0.562532	0	0	1		Exon (YBR218C/YBR218C, exon 1 of 1)	2	655576	657600	2025	-	YBR216C	YBR216C	-2031	Exon
chrII	659859	659859	1	-	chrII:659859:659859:-	8.76889	-0.44033	-0.14042	0.888328	1	Exon (YBR218C/YBR218C, exon 1 of 1)	2	655576	657600	2025	-	YBR216C	YBR216C	-2259	Exon
chrII	660747	660747	1	-	chrII:660747:660747:-	0.990222	0	0	1		Exon (YBR218C/YBR218C, exon 1 of 1)	2	658707	662249	3543	-	YBR218C	YBR218C	1502	Exon
chrII	660874	660874	1	-	chrII:660874:660874:-	0.387148	0	0	1		Exon (YBR218C/YBR218C, exon 1 of 1)	2	658707	662249	3543	-	YBR218C	YBR218C	1375	Exon
chrII	660931	660933	3	-	chrII:660931:660933:-	16.9879	3.92092	1.55393	0.120202	0.277896	Exon (YBR218C/YBR218C, exon 1 of 1)	2	658707	662249	3543	-	YBR218C	YBR218C	1318	Exon
chrII	661066	661066	1	-	chrII:661066:661066:-	1.11939	0	0	1		Exon (YBR218C/YBR218C, exon 1 of 1)	2	658707	662249	3543	-	YBR218C	YBR218C	1183	Exon
chrII	661181	661181	1	-	chrII:661181:661181:-	1.30905	0	0	1		Exon (YBR218C/YBR218C, exon 1 of 1)	2	658707	662249	3543	-	YBR218C	YBR218C	1068	Exon
chrII	661494	661592	99	-	chrII:661494:661592:-	11.2261	0	0	1	1	Exon (YBR218C/YBR218C, exon 1 of 1)	2	658707	662249	3543	-	YBR218C	YBR218C	755	Exon
chrII	661762	661869	108	-	chrII:661762:661869:-	58.2889	5.68	3.05383	0.00225938	0.0121937	Exon (YBR218C/YBR218C, exon 1 of 1)	2	658707	662249	3543	-	YBR218C	YBR218C	487	Exon
chrII	661961	661961	1	-	chrII:661961:661961:-	0.912739	0	0	1		Exon (YBR218C/YBR218C, exon 1 of 1)	2	658707	662249	3543	-	YBR218C	YBR218C	288	Exon
chrII	661995	662019	25	+	chrII:661995:662019:+	17.3067	3.87439	0.872111	0.383148	0.628009	Distal Intergenic	2	657832	658392	561	+	YBR217W	YBR217W	4163	Intergenic
chrII	662131	662131	1	-	chrII:662131:662131:-	0.603074	0	0	1		Exon (YBR218C/YBR218C, exon 1 of 1)	2	658707	662249	3543	-	YBR218C	YBR218C	118	Exon
chrII	662186	662418	233	-	chrII:662186:662418:-	924.65	-1.31425	-4.35667	1.32057e-05	0.000160807	Promoter	2	658707	662249	3543	-	YBR218C	YBR218C	0	Promoter
chrII	662482	662556	75	-	chrII:662482:662556:-	38.8438	-2.27703	-1.29382	0.195729	0.391717	Exon (YBR219C/YBR220C, exon 2 of 2)	2	658707	662249	3543	-	YBR218C	YBR218C	-307	Exon
chrII	663079	663127	49	+	chrII:663079:663127:+	2.09423	0	0	1		Distal Intergenic	2	666538	666642	105	+	YBR221W-A	YBR221W-A	-3411	Intergenic
chrII	664202	664202	1	-	chrII:664202:664202:-	0.375203	3.87254	0.614303	0.539015		Exon (YBR220C/YBR220C, exon 1 of 1)	2	662995	664677	1683	-	YBR220C	YBR220C	475	Exon
chrII	66468	66468	1	+	chrII:66468:66468:+	4.44928	-1.27861	-0.260057	0.79482		Exon (YBL085W/YBL085W, exon 1 of 1)	2	63876	66818	2943	+	YBL085W	YBL085W	2592	Exon
chrII	664700	664767	68	-	chrII:664700:664767:-	155.697	-0.405325	-1.32736	0.184391	0.375974	Promoter	2	662995	664677	1683	-	YBR220C	YBR220C	-90	Promoter
chrII	664980	664980	1	-	chrII:664980:664980:-	0.491597	0	0	1		Downstream (1-2kb)	2	662995	664677	1683	-	YBR220C	YBR220C	-303	Downstream
chrII	664982	664982	1	-	chrII:664982:664982:-	1.31912	0	0	1		Downstream (1-2kb)	2	662995	664677	1683	-	YBR220C	YBR220C	-305	Downstream
chrII	665481	665481	1	-	chrII:665481:665481:-	0.443421	4.11335	0.652758	0.513912		Exon (YBR221C/YBR221C, exon 1 of 1)	2	665153	666253	1101	-	YBR221C	YBR221C	772	Exon
chrII	665538	665777	240	-	chrII:665538:665777:-	211.972	2.48234	7.44928	9.38499e-14	4.33945e-12	Exon (YBR221C/YBR221C, exon 1 of 1)	2	665153	666253	1101	-	YBR221C	YBR221C	715	Exon
chrII	665928	665928	1	-	chrII:665928:665928:-	0.865334	3.99805	0.634348	0.525854		Exon (YBR221C/YBR221C, exon 1 of 1)	2	665153	666253	1101	-	YBR221C	YBR221C	325	Exon
chrII	665949	665949	1	-	chrII:665949:665949:-	0.429416	4.06526	0.64508	0.518876		Exon (YBR221C/YBR221C, exon 1 of 1)	2	665153	666253	1101	-	YBR221C	YBR221C	304	Exon
chrII	666021	666123	103	-	chrII:666021:666123:-	150.475	2.01774	6.83121	8.42027e-12	3.15639e-10	Exon (YBR221C/YBR221C, exon 1 of 1)	2	665153	666253	1101	-	YBR221C	YBR221C	232	Exon
chrII	666227	666227	1	-	chrII:666227:666227:-	4.86321	0	0	1		Promoter	2	665153	666253	1101	-	YBR221C	YBR221C	26	Promoter
chrII	666297	666297	1	-	chrII:666297:666297:-	1.09868	0	0	1		Promoter	2	665153	666253	1101	-	YBR221C	YBR221C	-44	Promoter
chrII	666341	666502	162	-	chrII:666341:666502:-	6481.14	0.353342	1.41187	0.157987	0.337621	Promoter	2	665153	666253	1101	-	YBR221C	YBR221C	-249	Promoter
chrII	666650	666650	1	+	chrII:666650:666650:+	0.512149	0	0	1		Downstream (2-3kb)	2	666538	666642	105	+	YBR221W-A	YBR221W-A	112	Downstream
chrII	666670	666670	1	+	chrII:666670:666670:+	0.525569	0	0	1		Downstream (2-3kb)	2	666538	666642	105	+	YBR221W-A	YBR221W-A	132	Downstream
chrII	666933	666933	1	-	chrII:666933:666933:-	0.401808	0	0	1		Exon (YBR222C/YBR222C, exon 1 of 1)	2	665153	666253	1101	-	YBR221C	YBR221C	-680	Exon
chrII	666999	667130	132	-	chrII:666999:667130:-	38.516	4.60205	1.8321	0.066937	0.181332	Exon (YBR222C/YBR222C, exon 1 of 1)	2	665153	666253	1101	-	YBR221C	YBR221C	-877	Exon
chrII	667186	667216	31	-	chrII:667186:667216:-	51.0998	0.27385	0.391944	0.6951	0.928742	Exon (YBR222C/YBR222C, exon 1 of 1)	2	665153	666253	1101	-	YBR221C	YBR221C	-963	Exon
chrII	667581	667662	82	-	chrII:667581:667662:-	85.1416	1.15387	2.32775	0.0199252	0.0708438	Exon (YBR222C/YBR222C, exon 1 of 1)	2	666720	668351	1632	-	YBR222C	YBR222C	770	Exon
chrII	667801	668021	221	-	chrII:667801:668021:-	65.6002	5.15987	2.83189	0.00462735	0.0219141	Exon (YBR222C/YBR222C, exon 1 of 1)	2	666720	668351	1632	-	YBR222C	YBR222C	550	Exon
chrII	668245	668246	2	-	chrII:668245:668246:-	4.39824	0	0	1		Exon (YBR222C/YBR222C, exon 1 of 1)	2	666720	668351	1632	-	YBR222C	YBR222C	106	Exon
chrII	668378	668402	25	-	chrII:668378:668402:-	1292.99	-0.535105	-2.56452	0.010332	0.0419983	Promoter	2	666720	668351	1632	-	YBR222C	YBR222C	-51	Promoter
chrII	669039	669039	1	-	chrII:669039:669039:-	1.07907	0	0	1		Exon (YBR223C/YBR223C, exon 1 of 1)	2	666720	668351	1632	-	YBR222C	YBR222C	-688	Exon
chrII	669652	669652	1	-	chrII:669652:669652:-	0.390378	3.92769	0.623111	0.533212		Exon (YBR223C/YBR223C, exon 1 of 1)	2	668663	670297	1635	-	YBR223C	YBR223C	645	Exon
chrII	670242	670358	117	-	chrII:670242:670358:-	596.953	2.09539	9.54209	1.39978e-21	1.452e-19	Promoter	2	668663	670297	1635	-	YBR223C	YBR223C	0	Promoter
chrII	670415	670550	136	+	chrII:670415:670550:+	729.342	-1.91065	-8.4959	1.9641e-17	1.44218e-15	Promoter	2	670627	673329	2703	+	YBR225W	YBR225W	-77	Promoter
chrII	670598	670680	83	+	chrII:670598:670680:+	166.35	3.59781	10.7456	6.21782e-27	1.24388e-24	Promoter	2	670627	673329	2703	+	YBR225W	YBR225W	0	Promoter
chrII	670778	670779	2	+	chrII:670778:670779:+	3.26566	5.77041	0.917075	0.359103		Exon (YBR225W/YBR225W, exon 1 of 1)	2	670627	673329	2703	+	YBR225W	YBR225W	151	Exon
chrII	671151	671154	4	+	chrII:671151:671154:+	10.2492	6.18357	2.45128	0.0142349	0.0541576	Exon (YBR225W/YBR225W, exon 1 of 1)	2	670627	673329	2703	+	YBR225W	YBR225W	524	Exon
chrII	671216	671216	1	+	chrII:671216:671216:+	2.07559	3.92797	0.623155	0.533183		Exon (YBR225W/YBR225W, exon 1 of 1)	2	670627	673329	2703	+	YBR225W	YBR225W	589	Exon
chrII	671530	671531	2	+	chrII:671530:671531:+	17.697	7.1041	3.70546	0.000211007	0.00175214	Exon (YBR225W/YBR225W, exon 1 of 1)	2	670627	673329	2703	+	YBR225W	YBR225W	903	Exon
chrII	671602	671602	1	+	chrII:671602:671602:+	0.48217	0	0	1		Exon (YBR225W/YBR225W, exon 1 of 1)	2	670627	673329	2703	+	YBR225W	YBR225W	975	Exon
chrII	671665	671665	1	+	chrII:671665:671665:+	0.481771	0	0	1		Exon (YBR225W/YBR225W, exon 1 of 1)	2	670627	673329	2703	+	YBR225W	YBR225W	1038	Exon
chrII	671926	671926	1	-	chrII:671926:671926:-	1.3978	0	0	1		Distal Intergenic	2	668663	670297	1635	-	YBR223C	YBR223C	-1629	Intergenic
chrII	672170	672170	1	+	chrII:672170:672170:+	0.958426	0	0	1		Exon (YBR225W/YBR225W, exon 1 of 1)	2	670627	673329	2703	+	YBR225W	YBR225W	1543	Exon
chrII	672174	672182	9	+	chrII:672174:672182:+	3.43025	5.55982	0.883512	0.37696		Exon (YBR225W/YBR225W, exon 1 of 1)	2	670627	673329	2703	+	YBR225W	YBR225W	1547	Exon
chrII	672240	672240	1	+	chrII:672240:672240:+	0.429416	4.06526	0.64508	0.518876		Exon (YBR225W/YBR225W, exon 1 of 1)	2	670627	673329	2703	+	YBR225W	YBR225W	1613	Exon
chrII	674224	674224	1	-	chrII:674224:674224:-	0.863444	3.73526	0.592376	0.553599		Exon (YBR227C/YBR227C, exon 1 of 1)	2	673155	673565	411	-	YBR226C	YBR226C	-659	Exon
chrII	674293	674295	3	-	chrII:674293:674295:-	15.7005	7.14363	3.00752	0.00263388	0.013872	Exon (YBR227C/YBR227C, exon 1 of 1)	2	673155	673565	411	-	YBR226C	YBR226C	-730	Exon
chrII	674414	674456	43	-	chrII:674414:674456:-	1.67978	5.60623	0.890908	0.372978		Exon (YBR227C/YBR227C, exon 1 of 1)	2	673572	675134	1563	-	YBR227C	YBR227C	720	Exon
chrII	674756	674822	67	-	chrII:674756:674822:-	23.4375	-1.08648	-0.746307	0.455482	0.710383	Exon (YBR227C/YBR227C, exon 1 of 1)	2	673572	675134	1563	-	YBR227C	YBR227C	378	Exon
chrII	674978	674997	20	+	chrII:674978:674997:+	32.9212	-0.556716	-0.611734	0.540714	0.794952	Downstream (1-2kb)	2	675313	676227	915	+	YBR228W	YBR228W	-316	Downstream
chrII	675120	675226	107	-	chrII:675120:675226:-	467.204	0.28137	1.51004	0.131034	0.296267	Promoter	2	673572	675134	1563	-	YBR227C	YBR227C	0	Promoter
chrII	675301	675382	82	+	chrII:675301:675382:+	233.587	0.317041	1.30179	0.192987	0.388014	Promoter	2	675313	676227	915	+	YBR228W	YBR228W	0	Promoter
chrII	675466	675467	2	+	chrII:675466:675467:+	3.50213	5.11385	0.882929	0.377274		Exon (YBR228W/YBR228W, exon 1 of 1)	2	675313	676227	915	+	YBR228W	YBR228W	153	Exon
chrII	675524	675524	1	+	chrII:675524:675524:+	0.45063	0	0	1		Exon (YBR228W/YBR228W, exon 1 of 1)	2	675313	676227	915	+	YBR228W	YBR228W	211	Exon
chrII	675632	675632	1	+	chrII:675632:675632:+	0.563364	0	0	1		Exon (YBR228W/YBR228W, exon 1 of 1)	2	675313	676227	915	+	YBR228W	YBR228W	319	Exon
chrII	675716	675716	1	+	chrII:675716:675716:+	15.2091	6.50731	3.52439	0.000424456	0.00311782	Exon (YBR228W/YBR228W, exon 1 of 1)	2	675313	676227	915	+	YBR228W	YBR228W	403	Exon
chrII	675798	675835	38	+	chrII:675798:675835:+	14.5753	-0.270933	-0.187755	0.851069	1	Exon (YBR228W/YBR228W, exon 1 of 1)	2	675313	676227	915	+	YBR228W	YBR228W	485	Exon
chrII	675954	675955	2	+	chrII:675954:675955:+	2.17823	-0.689563	-0.112181	0.91068		Exon (YBR228W/YBR228W, exon 1 of 1)	2	675313	676227	915	+	YBR228W	YBR228W	641	Exon
chrII	677233	677251	19	-	chrII:677233:677251:-	24.7837	2.57794	2.1574	0.0309743	0.0997292	Exon (YBR229C/YBR229C, exon 1 of 1)	2	676357	679221	2865	-	YBR229C	YBR229C	1988	Exon
chrII	677426	677426	1	-	chrII:677426:677426:-	1.59904	4.11354	0.652789	0.513893		Exon (YBR229C/YBR229C, exon 1 of 1)	2	676357	679221	2865	-	YBR229C	YBR229C	1795	Exon
chrII	677659	677659	1	-	chrII:677659:677659:-	0.456022	0	0	1		Exon (YBR229C/YBR229C, exon 1 of 1)	2	676357	679221	2865	-	YBR229C	YBR229C	1562	Exon
chrII	678356	678356	1	-	chrII:678356:678356:-	1.12146	5.45088	0.866145	0.386411		Exon (YBR229C/YBR229C, exon 1 of 1)	2	676357	679221	2865	-	YBR229C	YBR229C	865	Exon
chrII	678456	678456	1	-	chrII:678456:678456:-	0.341093	3.73517	0.59236	0.553609		Exon (YBR229C/YBR229C, exon 1 of 1)	2	676357	679221	2865	-	YBR229C	YBR229C	765	Exon
chrII	678800	678800	1	-	chrII:678800:678800:-	0.375203	3.87254	0.614303	0.539015		Exon (YBR229C/YBR229C, exon 1 of 1)	2	676357	679221	2865	-	YBR229C	YBR229C	421	Exon
chrII	678872	678872	1	-	chrII:678872:678872:-	7.99282	5.91036	2.15816	0.0309153	0.0996046	Exon (YBR229C/YBR229C, exon 1 of 1)	2	676357	679221	2865	-	YBR229C	YBR229C	349	Exon
chrII	678976	678976	1	-	chrII:678976:678976:-	20.2751	0.904797	0.896557	0.369955	0.611756	Exon (YBR229C/YBR229C, exon 1 of 1)	2	676357	679221	2865	-	YBR229C	YBR229C	245	Exon
chrII	679085	679122	38	-	chrII:679085:679122:-	16.1034	6.39366	3.15139	0.00162495	0.00931769	Exon (YBR229C/YBR229C, exon 1 of 1)	2	676357	679221	2865	-	YBR229C	YBR229C	136	Exon
chrII	679189	679271	83	-	chrII:679189:679271:-	1766.86	0.00920914	0.0492587	0.960713	1	Promoter	2	676357	679221	2865	-	YBR229C	YBR229C	0	Promoter
chrII	679583	679583	1	+	chrII:679583:679583:+	0.401808	0	0	1		Downstream (<1kb)	2	680362	680562	201	+	YBR230W-A	YBR230W-A	-779	Downstream
chrII	679594	679594	1	+	chrII:679594:679594:+	0.819439	0	0	1		Downstream (<1kb)	2	680362	680562	201	+	YBR230W-A	YBR230W-A	-768	Downstream
chrII	679609	679688	80	-	chrII:679609:679688:-	78.9573	0.0716099	0.134995	0.892616	1	Exon (YBR230C/YBR230C, exon 2 of 2)	2	679549	680050	502	-	YBR230C	YBR230C	441	Exon
chrII	679814	679894	81	-	chrII:679814:679894:-	3.52111	0	0	1		Exon (YBR230C/YBR230C, exon 2 of 2)	2	679549	680050	502	-	YBR230C	YBR230C	236	Exon
chrII	679920	680116	197	-	chrII:679920:680116:-	5081.58	0.10597	0.0598797	0.952251	1	Promoter	2	679549	680050	502	-	YBR230C	YBR230C	0	Promoter
chrII	680206	680206	1	-	chrII:680206:680206:-	0.547226	0	0	1		Promoter	2	679549	680050	502	-	YBR230C	YBR230C	-156	Promoter
chrII	680262	680278	17	-	chrII:680262:680278:-	2.97888	0	0	1		Promoter	2	679549	680050	502	-	YBR230C	YBR230C	-228	Promoter
chrII	680279	680427	149	+	chrII:680279:680427:+	1922.46	1.23388	5.42801	5.69872e-08	1.18602e-06	Promoter	2	680362	680562	201	+	YBR230W-A	YBR230W-A	0	Promoter
chrII	680933	680933	1	-	chrII:680933:680933:-	0.45063	0	0	1		Downstream (1-2kb)	2	679549	680050	502	-	YBR230C	YBR230C	-883	Downstream
chrII	681779	681927	149	-	chrII:681779:681927:-	7538.74	-30	-4.77117	1.83157e-06	2.80097e-05	Downstream (2-3kb)	2	682179	683090	912	-	YBR231C	YBR231C	1311	Downstream
chrII	682557	682558	2	-	chrII:682557:682558:-	6.27546	5.16089	1.41177	0.158017	0.337648	Exon (YBR231C/YBR231C, exon 1 of 1)	2	682179	683090	912	-	YBR231C	YBR231C	533	Exon
chrII	682672	682673	2	-	chrII:682672:682673:-	13.5945	0.584303	0.301781	0.762819	0.980724	Exon (YBR231C/YBR231C, exon 1 of 1)	2	682179	683090	912	-	YBR231C	YBR231C	418	Exon
chrII	682924	683170	247	-	chrII:682924:683170:-	493.562	0.12872	0.0859822	0.931481	1	Promoter	2	682179	683090	912	-	YBR231C	YBR231C	0	Promoter
chrII	683276	683383	108	+	chrII:683276:683383:+	111.371	0.255933	0.686127	0.492633	0.748981	Promoter	2	683428	684669	1242	+	YBR233W	YBR233W	-45	Promoter
chrII	683331	683331	1	-	chrII:683331:683331:-	8.11821	4.00284	1.33922	0.180499	0.370722	Promoter	2	682179	683090	912	-	YBR231C	YBR231C	-241	Promoter
chrII	683436	683436	1	+	chrII:683436:683436:+	30.0016	5.83915	3.29226	0.000993867	0.00622273	Promoter	2	683428	684669	1242	+	YBR233W	YBR233W	8	Promoter
chrII	683500	683500	1	+	chrII:683500:683500:+	0.464578	0	0	1		Promoter	2	683428	684669	1242	+	YBR233W	YBR233W	72	Promoter
chrII	684031	684031	1	+	chrII:684031:684031:+	0.437974	0	0	1		Exon (YBR233W/YBR233W, exon 1 of 1)	2	683428	684669	1242	+	YBR233W	YBR233W	603	Exon
chrII	684553	684553	1	+	chrII:684553:684553:+	2.63014	0	0	1		Exon (YBR233W/YBR233W, exon 1 of 1)	2	684977	685261	285	+	YBR233W-A	YBR233W-A	-424	Exon
chrII	684864	685002	139	+	chrII:684864:685002:+	555.197	-0.580835	-2.80562	0.00502199	0.0234196	Promoter	2	684977	685261	285	+	YBR233W-A	YBR233W-A	0	Promoter
chrII	685152	685161	10	+	chrII:685152:685161:+	4.30997	1.62598	0.287813	0.77349		Exon (YBR233W-A/YBR233W-A, exon 1 of 1)	2	684977	685261	285	+	YBR233W-A	YBR233W-A	175	Exon
chrII	685729	685833	105	-	chrII:685729:685833:-	34.1546	3.61143	1.84207	0.0654654	0.178306	Exon (YBR234C/YBR234C, exon 1 of 1)	2	685438	686592	1155	-	YBR234C	YBR234C	863	Exon
chrII	685914	686035	122	-	chrII:685914:686035:-	64.6842	2.2296	3.9515	7.76621e-05	0.000737319	Exon (YBR234C/YBR234C, exon 1 of 1)	2	685438	686592	1155	-	YBR234C	YBR234C	678	Exon
chrII	68593	68593	1	-	chrII:68593:68593:-	0.525569	0	0	1		Exon (YBL084C/YBL084C, exon 1 of 1)	2	67169	69445	2277	-	YBL084C	YBL084C	852	Exon
chrII	686164	686236	73	-	chrII:686164:686236:-	77.7358	2.95829	5.95967	2.52754e-09	6.56324e-08	Exon (YBR234C/YBR234C, exon 1 of 1)	2	685438	686592	1155	-	YBR234C	YBR234C	428	Exon
chrII	686295	686295	1	-	chrII:686295:686295:-	0.54653	4.41331	0.700644	0.483525		Exon (YBR234C/YBR234C, exon 1 of 1)	2	685438	686592	1155	-	YBR234C	YBR234C	297	Exon
chrII	686532	686532	1	-	chrII:686532:686532:-	0.401808	0	0	1		Promoter	2	685438	686592	1155	-	YBR234C	YBR234C	60	Promoter
chrII	686547	686654	108	-	chrII:686547:686654:-	3460.45	0.379874	1.72953	0.0837146	0.214257	Promoter	2	685438	686592	1155	-	YBR234C	YBR234C	0	Promoter
chrII	686796	686935	140	+	chrII:686796:686935:+	610	-0.885733	-3.66804	0.000244419	0.00197683	Promoter	2	686901	690263	3363	+	YBR235W	YBR235W	0	Promoter
chrII	68697	68697	1	-	chrII:68697:68697:-	0.437974	0	0	1		Exon (YBL084C/YBL084C, exon 1 of 1)	2	67169	69445	2277	-	YBL084C	YBL084C	748	Exon
chrII	686990	687106	117	+	chrII:686990:687106:+	53.21	0.511386	0.374981	0.707675	0.939143	Promoter	2	686901	690263	3363	+	YBR235W	YBR235W	89	Promoter
chrII	68809	68829	21	-	chrII:68809:68829:-	26.8628	0.909673	0.804164	0.421302	0.672394	Exon (YBL084C/YBL084C, exon 1 of 1)	2	67169	69445	2277	-	YBL084C	YBL084C	636	Exon
chrII	68872	68872	1	-	chrII:68872:68872:-	1.95482	0	0	1		Exon (YBL084C/YBL084C, exon 1 of 1)	2	67169	69445	2277	-	YBL084C	YBL084C	573	Exon
chrII	690517	690517	1	-	chrII:690517:690517:-	0.663643	4.6935	0.745356	0.456056		Exon (YBR236C/YBR236C, exon 1 of 1)	2	690383	691693	1311	-	YBR236C	YBR236C	1176	Exon
chrII	69101	69127	27	-	chrII:69101:69127:-	12.3605	5.65124	2.21936	0.026462	0.0885906	Exon (YBL084C/YBL084C, exon 1 of 1)	2	67169	69445	2277	-	YBL084C	YBL084C	344	Exon
chrII	691027	691027	1	-	chrII:691027:691027:-	2.86368	5.43227	0.863178	0.38804		Exon (YBR236C/YBR236C, exon 1 of 1)	2	690383	691693	1311	-	YBR236C	YBR236C	666	Exon
chrII	691197	691197	1	-	chrII:691197:691197:-	0.848828	3.87264	0.614318	0.539005		Exon (YBR236C/YBR236C, exon 1 of 1)	2	690383	691693	1311	-	YBR236C	YBR236C	496	Exon
chrII	691431	691485	55	-	chrII:691431:691485:-	32.5127	1.82176	1.72497	0.0845331	0.215678	Exon (YBR236C/YBR236C, exon 1 of 1)	2	690383	691693	1311	-	YBR236C	YBR236C	262	Exon
chrII	691645	691743	99	-	chrII:691645:691743:-	366.217	-1.22989	-5.58892	2.28486e-08	5.07302e-07	Promoter	2	690383	691693	1311	-	YBR236C	YBR236C	0	Promoter
chrII	691910	692029	120	+	chrII:691910:692029:+	835.008	0.204429	1.06121	0.288592	0.51351	Promoter	2	691969	694518	2550	+	YBR237W	YBR237W	0	Promoter
chrII	692097	692097	1	-	chrII:692097:692097:-	0.501624	0	0	1		Downstream (1-2kb)	2	690383	691693	1311	-	YBR236C	YBR236C	-404	Downstream
chrII	692411	692411	1	+	chrII:692411:692411:+	1.9972	0	0	1		Exon (YBR237W/YBR237W, exon 1 of 1)	2	691969	694518	2550	+	YBR237W	YBR237W	442	Exon
chrII	692504	692504	1	+	chrII:692504:692504:+	0.645853	0	0	1		Exon (YBR237W/YBR237W, exon 1 of 1)	2	691969	694518	2550	+	YBR237W	YBR237W	535	Exon
chrII	692506	692602	97	+	chrII:692506:692602:+	19.058	0	0	1	1	Exon (YBR237W/YBR237W, exon 1 of 1)	2	691969	694518	2550	+	YBR237W	YBR237W	537	Exon
chrII	692967	692967	1	+	chrII:692967:692967:+	2.76542	0	0	1		Exon (YBR237W/YBR237W, exon 1 of 1)	2	691969	694518	2550	+	YBR237W	YBR237W	998	Exon
chrII	693878	693878	1	+	chrII:693878:693878:+	0.744556	0	0	1		Exon (YBR237W/YBR237W, exon 1 of 1)	2	691969	694518	2550	+	YBR237W	YBR237W	1909	Exon
chrII	694011	694011	1	+	chrII:694011:694011:+	0.496769	0	0	1		Exon (YBR237W/YBR237W, exon 1 of 1)	2	691969	694518	2550	+	YBR237W	YBR237W	2042	Exon
chrII	69439	69575	137	-	chrII:69439:69575:-	175.134	-0.685489	-2.06227	0.039182	0.119501	Promoter	2	67169	69445	2277	-	YBL084C	YBL084C	0	Promoter
chrII	694971	694971	1	-	chrII:694971:694971:-	2.27019	-0.642611	-0.104596	0.916696		Distal Intergenic	2	695107	697302	2196	-	YBR238C	YBR238C	2331	Intergenic
chrII	695624	695624	1	-	chrII:695624:695624:-	1.72173	0	0	1		Exon (YBR238C/YBR238C, exon 1 of 1)	2	695107	697302	2196	-	YBR238C	YBR238C	1678	Exon
chrII	696655	696655	1	-	chrII:696655:696655:-	0.341093	3.73517	0.59236	0.553609		Exon (YBR238C/YBR238C, exon 1 of 1)	2	695107	697302	2196	-	YBR238C	YBR238C	647	Exon
chrII	696732	696732	1	-	chrII:696732:696732:-	2.42783	4.90038	0.778361	0.436356		Exon (YBR238C/YBR238C, exon 1 of 1)	2	695107	697302	2196	-	YBR238C	YBR238C	570	Exon
chrII	697058	697070	13	-	chrII:697058:697070:-	18.3596	-1.08188	-0.348022	0.727823	0.955675	Exon (YBR238C/YBR238C, exon 1 of 1)	2	695107	697302	2196	-	YBR238C	YBR238C	244	Exon
chrII	697210	697402	193	-	chrII:697210:697402:-	868.557	-1.70921	-7.72602	1.10965e-14	6.10656e-13	Promoter	2	695107	697302	2196	-	YBR238C	YBR238C	0	Promoter
chrII	697511	697511	1	-	chrII:697511:697511:-	1.00426	4.30645	0.683587	0.494236		Promoter	2	695107	697302	2196	-	YBR238C	YBR238C	-209	Promoter
chrII	697832	697917	86	+	chrII:697832:697917:+	43.1374	-0.913661	-0.513872	0.607342	0.857046	Distal Intergenic	2	691969	694518	2550	+	YBR237W	YBR237W	5863	Intergenic
chrII	698032	698032	1	+	chrII:698032:698032:+	0.717254	-5.74022	-0.910592	0.362511		Distal Intergenic	2	691969	694518	2550	+	YBR237W	YBR237W	6063	Intergenic
chrII	698333	698333	1	+	chrII:698333:698333:+	0.437974	0	0	1		Distal Intergenic	2	704670	705386	717	+	YBR242W	YBR242W	-6337	Intergenic
chrII	698635	698683	49	-	chrII:698635:698683:-	16.4691	0	0	1	1	Exon (YBR239C/YBR239C, exon 1 of 1)	2	698354	699943	1590	-	YBR239C	YBR239C	1308	Exon
chrII	698865	698865	1	+	chrII:698865:698865:+	0.387148	0	0	1		Distal Intergenic	2	704670	705386	717	+	YBR242W	YBR242W	-5805	Intergenic
chrII	698875	698875	1	+	chrII:698875:698875:+	0.409664	0	0	1		Distal Intergenic	2	704670	705386	717	+	YBR242W	YBR242W	-5795	Intergenic
chrII	698880	698881	2	-	chrII:698880:698881:-	0.874242	0	0	1		Exon (YBR239C/YBR239C, exon 1 of 1)	2	698354	699943	1590	-	YBR239C	YBR239C	1063	Exon
chrII	698978	698978	1	+	chrII:698978:698978:+	0.425863	0	0	1		Distal Intergenic	2	704670	705386	717	+	YBR242W	YBR242W	-5692	Intergenic
chrII	698981	698981	1	+	chrII:698981:698981:+	0.491597	0	0	1		Distal Intergenic	2	704670	705386	717	+	YBR242W	YBR242W	-5689	Intergenic
chrII	698987	698987	1	-	chrII:698987:698987:-	0.532563	0	0	1		Exon (YBR239C/YBR239C, exon 1 of 1)	2	698354	699943	1590	-	YBR239C	YBR239C	956	Exon
chrII	699107	699140	34	-	chrII:699107:699140:-	2.24008	0	0	1		Exon (YBR239C/YBR239C, exon 1 of 1)	2	698354	699943	1590	-	YBR239C	YBR239C	836	Exon
chrII	699119	699119	1	+	chrII:699119:699119:+	0.503293	0	0	1		Distal Intergenic	2	704670	705386	717	+	YBR242W	YBR242W	-5551	Intergenic
chrII	699271	699307	37	+	chrII:699271:699307:+	2.14454	0	0	1		Distal Intergenic	2	704670	705386	717	+	YBR242W	YBR242W	-5363	Intergenic
chrII	699665	699665	1	-	chrII:699665:699665:-	2.35373	0	0	1		Exon (YBR239C/YBR239C, exon 1 of 1)	2	698354	699943	1590	-	YBR239C	YBR239C	278	Exon
chrII	699669	699669	1	-	chrII:699669:699669:-	0.721397	0	0	1		Exon (YBR239C/YBR239C, exon 1 of 1)	2	698354	699943	1590	-	YBR239C	YBR239C	274	Exon
chrII	699847	700038	192	-	chrII:699847:700038:-	96.8963	1.95154	1.12805	0.259299	0.478363	Promoter	2	698354	699943	1590	-	YBR239C	YBR239C	0	Promoter
chrII	700088	700109	22	-	chrII:700088:700109:-	32.0331	-0.415225	-0.228923	0.818929	1	Promoter	2	698354	699943	1590	-	YBR239C	YBR239C	-166	Promoter
chrII	701069	701069	1	+	chrII:701069:701069:+	0.45063	0	0	1		Distal Intergenic	2	704670	705386	717	+	YBR242W	YBR242W	-3601	Intergenic
chrII	701482	701497	16	-	chrII:701482:701497:-	17.404	-0.669557	-0.468321	0.639555	0.884359	Exon (YBR240C/YBR240C, exon 1 of 1)	2	700490	701842	1353	-	YBR240C	YBR240C	360	Exon
chrII	701640	701640	1	-	chrII:701640:701640:-	0.744556	0	0	1		Exon (YBR240C/YBR240C, exon 1 of 1)	2	700490	701842	1353	-	YBR240C	YBR240C	202	Exon
chrII	701804	701872	69	-	chrII:701804:701872:-	57.4594	5.31396	3.38956	0.000700045	0.00467293	Promoter	2	700490	701842	1353	-	YBR240C	YBR240C	0	Promoter
chrII	701940	701982	43	-	chrII:701940:701982:-	48.7577	5.09076	3.18763	0.00143442	0.00839209	Promoter	2	700490	701842	1353	-	YBR240C	YBR240C	-140	Promoter
chrII	702072	702217	146	-	chrII:702072:702217:-	93.6826	-0.633299	-0.578352	0.563027	0.815827	Downstream (1-2kb)	2	700490	701842	1353	-	YBR240C	YBR240C	-375	Downstream
chrII	702087	702087	1	+	chrII:702087:702087:+	0.437974	0	0	1		Distal Intergenic	2	704670	705386	717	+	YBR242W	YBR242W	-2583	Intergenic
chrII	70238	70238	1	-	chrII:70238:70238:-	0.68891	0	0	1		Promoter	2	69713	70138	426	-	YBL082C	YBL083C	-100	Promoter
chrII	703334	703446	113	-	chrII:703334:703446:-	23.7825	5.26445	2.71481	0.00663141	0.0293341	Exon (YBR241C/YBR241C, exon 1 of 1)	2	702589	704055	1467	-	YBR241C	YBR241C	721	Exon
chrII	703464	703493	30	+	chrII:703464:703493:+	4.10422	0	0	1		Downstream (1-2kb)	2	704670	705386	717	+	YBR242W	YBR242W	-1177	Downstream
chrII	703535	703608	74	-	chrII:703535:703608:-	7.16906	0	0	1	1	Exon (YBR241C/YBR241C, exon 1 of 1)	2	702589	704055	1467	-	YBR241C	YBR241C	520	Exon
chrII	703556	703556	1	+	chrII:703556:703556:+	0.409664	0	0	1		Downstream (1-2kb)	2	704670	705386	717	+	YBR242W	YBR242W	-1114	Downstream
chrII	703694	703728	35	-	chrII:703694:703728:-	27.2612	5.40483	2.94197	0.00326135	0.0164833	Exon (YBR241C/YBR241C, exon 1 of 1)	2	702589	704055	1467	-	YBR241C	YBR241C	361	Exon
chrII	703842	703846	5	-	chrII:703842:703846:-	3.42345	0	0	1		Exon (YBR241C/YBR241C, exon 1 of 1)	2	702589	704055	1467	-	YBR241C	YBR241C	213	Exon
chrII	703952	703966	15	+	chrII:703952:703966:+	9.79761	3.92808	0.623172	0.533171	0.787722	Downstream (1-2kb)	2	704670	705386	717	+	YBR242W	YBR242W	-704	Downstream
chrII	703953	704205	253	-	chrII:703953:704205:-	1154.31	0.0555068	0.215171	0.829634	1	Promoter	2	702589	704055	1467	-	YBR241C	YBR241C	0	Promoter
chrII	704061	704061	1	+	chrII:704061:704061:+	0.696429	0	0	1		Downstream (1-2kb)	2	704670	705386	717	+	YBR242W	YBR242W	-609	Downstream
chrII	704069	704069	1	+	chrII:704069:704069:+	0.552818	0	0	1		Downstream (1-2kb)	2	704670	705386	717	+	YBR242W	YBR242W	-601	Downstream
chrII	704118	704118	1	+	chrII:704118:704118:+	1.48966	0	0	1		Downstream (1-2kb)	2	704670	705386	717	+	YBR242W	YBR242W	-552	Downstream
chrII	704282	704282	1	-	chrII:704282:704282:-	0.695476	0	0	1		Promoter	2	702589	704055	1467	-	YBR241C	YBR241C	-227	Promoter
chrII	704305	704305	1	+	chrII:704305:704305:+	1.62923	0	0	1		Downstream (1-2kb)	2	704670	705386	717	+	YBR242W	YBR242W	-365	Downstream
chrII	704394	704563	170	+	chrII:704394:704563:+	452.625	-1.26746	-0.856339	0.39181	0.638481	Promoter	2	704670	705386	717	+	YBR242W	YBR242W	-107	Promoter
chrII	704644	704720	77	+	chrII:704644:704720:+	7.97454	5.77633	1.62768	0.103592	0.2503	Promoter	2	704670	705386	717	+	YBR242W	YBR242W	0	Promoter
chrII	704863	704863	1	+	chrII:704863:704863:+	0.999808	5.28512	0.839719	0.401066		Exon (YBR242W/YBR242W, exon 1 of 1)	2	704670	705386	717	+	YBR242W	YBR242W	193	Exon
chrII	704955	704956	2	+	chrII:704955:704956:+	1.22911	5.58294	0.887197	0.374973		Exon (YBR242W/YBR242W, exon 1 of 1)	2	704670	705386	717	+	YBR242W	YBR242W	285	Exon
chrII	705936	705936	1	-	chrII:705936:705936:-	1.34737	5.16025	0.819807	0.412326		Exon (YBR243C/YBR243C, exon 1 of 1)	2	705447	706793	1347	-	YBR243C	YBR243C	857	Exon
chrII	706129	706129	1	-	chrII:706129:706129:-	1.07441	3.92779	0.623127	0.533201		Exon (YBR243C/YBR243C, exon 1 of 1)	2	705447	706793	1347	-	YBR243C	YBR243C	664	Exon
chrII	706800	706850	51	-	chrII:706800:706850:-	126.772	-0.912119	-2.59583	0.00943614	0.0390615	Promoter	2	705447	706793	1347	-	YBR243C	YBR243C	-57	Promoter
chrII	707162	707164	3	-	chrII:707162:707164:-	1.37814	0	0	1		Downstream (1-2kb)	2	705447	706793	1347	-	YBR243C	YBR243C	-371	Downstream
chrII	707282	707367	86	+	chrII:707282:707367:+	28.3127	1.56165	0.803839	0.42149	0.672561	Promoter	2	707528	708016	489	+	YBR244W	YBR244W	-161	Promoter
chrII	707446	707602	157	+	chrII:707446:707602:+	4526.85	-0.845586	-3.47706	0.000506947	0.00359577	Promoter	2	707528	708016	489	+	YBR244W	YBR244W	0	Promoter
chrII	707688	707753	66	+	chrII:707688:707753:+	271.724	0.42191	1.48709	0.13699	0.305401	Exon (YBR244W/YBR244W, exon 1 of 1)	2	707528	708016	489	+	YBR244W	YBR244W	160	Exon
chrII	708638	708670	33	-	chrII:708638:708670:-	28.217	-0.738577	-0.861243	0.389104	0.635593	Exon (YBR245C/YBR245C, exon 1 of 1)	2	705447	706793	1347	-	YBR243C	YBR243C	-1877	Exon
chrII	709270	709305	36	-	chrII:709270:709305:-	27.6653	0.496327	0.253367	0.799985	1	Exon (YBR245C/YBR245C, exon 1 of 1)	2	708150	711539	3390	-	YBR245C	YBR245C	2269	Exon
chrII	709431	709471	41	-	chrII:709431:709471:-	6.67382	0	0	1	1	Exon (YBR245C/YBR245C, exon 1 of 1)	2	708150	711539	3390	-	YBR245C	YBR245C	2108	Exon
chrII	709794	709795	2	-	chrII:709794:709795:-	8.50468	5.04085	1.71961	0.0855028	0.217391	Exon (YBR245C/YBR245C, exon 1 of 1)	2	708150	711539	3390	-	YBR245C	YBR245C	1745	Exon
chrII	710584	710584	1	-	chrII:710584:710584:-	0.481771	0	0	1		Exon (YBR245C/YBR245C, exon 1 of 1)	2	708150	711539	3390	-	YBR245C	YBR245C	955	Exon
chrII	710868	710891	24	-	chrII:710868:710891:-	12.2842	5.71956	2.22476	0.0260974	0.0876094	Exon (YBR245C/YBR245C, exon 1 of 1)	2	708150	711539	3390	-	YBR245C	YBR245C	671	Exon
chrII	711133	711157	25	-	chrII:711133:711157:-	5.90068	0	0	1	1	Exon (YBR245C/YBR245C, exon 1 of 1)	2	708150	711539	3390	-	YBR245C	YBR245C	406	Exon
chrII	711190	711190	1	-	chrII:711190:711190:-	1.91255	0	0	1		Exon (YBR245C/YBR245C, exon 1 of 1)	2	708150	711539	3390	-	YBR245C	YBR245C	349	Exon
chrII	71130	71188	59	-	chrII:71130:71188:-	264.408	-0.855937	-2.95104	0.00316702	0.0160812	Promoter	2	69751	71127	1377	-	YBL082C	YBL082C	-61	Promoter
chrII	711316	711444	129	-	chrII:711316:711444:-	1054.87	-1.01113	-5.08864	3.60636e-07	6.46869e-06	Exon (YBR245C/YBR245C, exon 1 of 1)	2	708150	711539	3390	-	YBR245C	YBR245C	223	Exon
chrII	711509	711604	96	+	chrII:711509:711604:+	368.065	0.0363372	0.116447	0.907298	1	Promoter	2	708150	711539	3390	-	YBR245C	YBR245C	0	Antisense
chrII	711648	711648	1	+	chrII:711648:711648:+	0.456022	0	0	1		Promoter	2	711591	712754	1164	+	YBR246W	YBR246W	57	Promoter
chrII	711787	711787	1	+	chrII:711787:711787:+	0.592828	0	0	1		Exon (YBR246W/YBR246W, exon 1 of 1)	2	711591	712754	1164	+	YBR246W	YBR246W	196	Exon
chrII	711870	711870	1	+	chrII:711870:711870:+	5.99628	5.96387	1.38296	0.166677	0.350123	Exon (YBR246W/YBR246W, exon 1 of 1)	2	711591	712754	1164	+	YBR246W	YBR246W	279	Exon
chrII	712160	712160	1	+	chrII:712160:712160:+	1.04399	0	0	1		Exon (YBR246W/YBR246W, exon 1 of 1)	2	711591	712754	1164	+	YBR246W	YBR246W	569	Exon
chrII	713847	713847	1	-	chrII:713847:713847:-	0.579859	4.50009	0.714494	0.474922		Exon (YBR247C/YBR247C, exon 1 of 1)	2	713004	714455	1452	-	YBR247C	YBR247C	608	Exon
chrII	714307	714307	1	-	chrII:714307:714307:-	1.94241	5.88173	0.934814	0.349884		Exon (YBR247C/YBR247C, exon 1 of 1)	2	713004	714455	1452	-	YBR247C	YBR247C	148	Exon
chrII	714397	714397	1	-	chrII:714397:714397:-	0.813177	3.87262	0.614316	0.539007		Promoter	2	713004	714455	1452	-	YBR247C	YBR247C	58	Promoter
chrII	714449	714547	99	-	chrII:714449:714547:-	496.687	0.193596	0.663254	0.507168	0.764173	Promoter	2	713004	714455	1452	-	YBR247C	YBR247C	0	Promoter
chrII	714678	714678	1	+	chrII:714678:714678:+	0.592828	0	0	1		Distal Intergenic	2	711591	712754	1164	+	YBR246W	YBR246W	3087	Intergenic
chrII	715072	715072	1	-	chrII:715072:715072:-	0.429416	4.06526	0.64508	0.518876		Exon (YBR248C/YBR248C, exon 1 of 1)	2	713004	714455	1452	-	YBR247C	YBR247C	-617	Exon
chrII	715273	715354	82	-	chrII:715273:715354:-	3.69147	7.16933	1.13989	0.254333		Exon (YBR248C/YBR248C, exon 1 of 1)	2	713004	714455	1452	-	YBR247C	YBR247C	-899	Exon
chrII	71540	71595	56	+	chrII:71540:71595:+	270.613	-0.936295	-3.7585	0.000170935	0.00146403	Downstream (1-2kb)	2	71866	72972	1107	+	YBL081W	YBL081W	-271	Downstream
chrII	715470	715471	2	-	chrII:715470:715471:-	3.72292	6.75771	1.07435	0.282666		Exon (YBR248C/YBR248C, exon 1 of 1)	2	714807	716465	1659	-	YBR248C	YBR248C	995	Exon
chrII	715648	715708	61	-	chrII:715648:715708:-	19.9518	3.5521	2.11755	0.0342133	0.107855	Exon (YBR248C/YBR248C, exon 1 of 1)	2	714807	716465	1659	-	YBR248C	YBR248C	817	Exon
chrII	715936	715936	1	-	chrII:715936:715936:-	0.765581	4.90019	0.77833	0.436374		Exon (YBR248C/YBR248C, exon 1 of 1)	2	714807	716465	1659	-	YBR248C	YBR248C	529	Exon
chrII	716191	716210	20	-	chrII:716191:716210:-	1.09306	5.41348	0.860184	0.389688		Exon (YBR248C/YBR248C, exon 1 of 1)	2	714807	716465	1659	-	YBR248C	YBR248C	274	Exon
chrII	716463	716581	119	-	chrII:716463:716581:-	590.705	0.385093	1.3716	0.170189	0.355406	Promoter	2	714807	716465	1659	-	YBR248C	YBR248C	0	Promoter
chrII	717170	717243	74	-	chrII:717170:717243:-	7.31356	0.218224	0.0356218	0.971584	1	Exon (YBR249C/YBR249C, exon 1 of 1)	2	714807	716465	1659	-	YBR248C	YBR248C	-778	Exon
chrII	717300	717317	18	-	chrII:717300:717317:-	13.2516	0.736816	0.348941	0.727134	0.955243	Exon (YBR249C/YBR249C, exon 1 of 1)	2	716882	717994	1113	-	YBR249C	YBR249C	694	Exon
chrII	717417	717417	1	-	chrII:717417:717417:-	0.54653	4.41331	0.700644	0.483525		Exon (YBR249C/YBR249C, exon 1 of 1)	2	716882	717994	1113	-	YBR249C	YBR249C	577	Exon
chrII	717585	717638	54	-	chrII:717585:717638:-	9.55966	6.70668	1.54582	0.122148	0.281498	Exon (YBR249C/YBR249C, exon 1 of 1)	2	716882	717994	1113	-	YBR249C	YBR249C	409	Exon
chrII	717693	717693	1	-	chrII:717693:717693:-	0.443421	4.11335	0.652758	0.513912		Exon (YBR249C/YBR249C, exon 1 of 1)	2	716882	717994	1113	-	YBR249C	YBR249C	301	Exon
chrII	717804	717877	74	-	chrII:717804:717877:-	14.4548	2.08874	0.564856	0.572172	0.824811	Exon (YBR249C/YBR249C, exon 1 of 1)	2	716882	717994	1113	-	YBR249C	YBR249C	190	Exon
chrII	717930	718209	280	-	chrII:717930:718209:-	4582.99	-0.52988	-1.63254	0.102565	0.248584	Promoter	2	716882	717994	1113	-	YBR249C	YBR249C	0	Promoter
chrII	71802	71808	7	+	chrII:71802:71808:+	5.97879	3.92699	0.91807	0.358582	0.598483	Promoter	2	71866	72972	1107	+	YBL081W	YBL081W	-58	Promoter
chrII	718300	718300	1	-	chrII:718300:718300:-	0.45063	0	0	1		Downstream (1-2kb)	2	716882	717994	1113	-	YBR249C	YBR249C	-306	Downstream
chrII	71908	71960	53	+	chrII:71908:71960:+	4.10204	0	0	1		Promoter	2	71866	72972	1107	+	YBL081W	YBL081W	42	Promoter
chrII	719146	719225	80	+	chrII:719146:719225:+	46.1199	7.83416	4.61985	3.84022e-06	5.44379e-05	Exon (YBR250W/YBR250W, exon 1 of 1)	2	719033	720604	1572	+	YBR250W	YBR250W	113	Exon
chrII	721178	721191	14	-	chrII:721178:721191:-	3.07823	0	0	1		Distal Intergenic	2	723736	724263	528	-	YBR254C	YBR254C	3085	Intergenic
chrII	721303	721402	100	+	chrII:721303:721402:+	1345.71	-0.531748	-2.89443	0.00379849	0.0187345	Promoter	2	721390	722313	924	+	YBR251W	YBR251W	0	Promoter
chrII	72155	72182	28	+	chrII:72155:72182:+	34.5025	0.46345	0.402612	0.687233	0.922656	Exon (YBL081W/YBL081W, exon 1 of 1)	2	71866	72972	1107	+	YBL081W	YBL081W	289	Exon
chrII	721637	721637	1	+	chrII:721637:721637:+	1.39952	0	0	1		Exon (YBR251W/YBR251W, exon 1 of 1)	2	721390	722313	924	+	YBR251W	YBR251W	247	Exon
chrII	721871	721872	2	+	chrII:721871:721872:+	3.16701	4.41362	0.700693	0.483495		Exon (YBR251W/YBR251W, exon 1 of 1)	2	721390	722313	924	+	YBR251W	YBR251W	481	Exon
chrII	721935	721935	1	+	chrII:721935:721935:+	0.501624	0	0	1		Exon (YBR251W/YBR251W, exon 1 of 1)	2	721390	722313	924	+	YBR251W	YBR251W	545	Exon
chrII	722559	722613	55	+	chrII:722559:722613:+	2148.74	-0.674759	-2.94088	0.00327286	0.0165372	Promoter	2	722611	723054	444	+	YBR252W	YBR252W	0	Promoter
chrII	722745	722745	1	+	chrII:722745:722745:+	0.585568	4.51288	0.716535	0.473661		Exon (YBR252W/YBR252W, exon 1 of 1)	2	722611	723054	444	+	YBR252W	YBR252W	134	Exon
chrII	722850	722850	1	-	chrII:722850:722850:-	0.645799	0	0	1		Distal Intergenic	2	723736	724263	528	-	YBR254C	YBR254C	1413	Intergenic
chrII	722853	722865	13	-	chrII:722853:722865:-	6.60657	-0.605497	-0.162262	0.8711	1	Distal Intergenic	2	723736	724263	528	-	YBR254C	YBR254C	1410	Intergenic
chrII	723027	723027	1	-	chrII:723027:723027:-	1.95102	0	0	1		Distal Intergenic	2	723736	724263	528	-	YBR254C	YBR254C	1236	Intergenic
chrII	72304	72304	1	+	chrII:72304:72304:+	0.721397	0	0	1		Exon (YBL081W/YBL081W, exon 1 of 1)	2	71866	72972	1107	+	YBL081W	YBL081W	438	Exon
chrII	723200	723363	164	+	chrII:723200:723363:+	1427.33	-0.27856	-1.42682	0.153633	0.330752	Promoter	2	723270	723635	366	+	YBR253W	YBR253W	0	Promoter
chrII	72338	72338	1	+	chrII:72338:72338:+	0.525569	0	0	1		Exon (YBL081W/YBL081W, exon 1 of 1)	2	71866	72972	1107	+	YBL081W	YBL081W	472	Exon
chrII	724042	724042	1	-	chrII:724042:724042:-	1.16005	4.11343	0.652772	0.513904		Exon (YBR254C/YBR254C, exon 1 of 1)	2	723736	724263	528	-	YBR254C	YBR254C	221	Exon
chrII	724227	724314	88	-	chrII:724227:724314:-	376.407	0.0458464	0.215489	0.829386	1	Promoter	2	723736	724263	528	-	YBR254C	YBR254C	0	Promoter
chrII	724396	724514	119	+	chrII:724396:724514:+	1158.02	-0.0153652	-0.0943223	0.924853	1	Promoter	2	724456	726540	2085	+	YBR255W	YBR255W	0	Promoter
chrII	724638	724638	1	+	chrII:724638:724638:+	3.74831	4.2211	0.80396	0.42142		Exon (YBR255W/YBR255W, exon 1 of 1)	2	724456	726540	2085	+	YBR255W	YBR255W	182	Exon
chrII	724757	724757	1	+	chrII:724757:724757:+	0.745153	0	0	1		Exon (YBR255W/YBR255W, exon 1 of 1)	2	724456	726540	2085	+	YBR255W	YBR255W	301	Exon
chrII	724846	724847	2	+	chrII:724846:724847:+	7.58865	4.97261	1.72156	0.0851491	0.216827	Exon (YBR255W/YBR255W, exon 1 of 1)	2	724456	726540	2085	+	YBR255W	YBR255W	390	Exon
chrII	725111	725111	1	+	chrII:725111:725111:+	6.01937	0	0	1	1	Exon (YBR255W/YBR255W, exon 1 of 1)	2	724456	726540	2085	+	YBR255W	YBR255W	655	Exon
chrII	725413	725436	24	+	chrII:725413:725436:+	4.26527	4.11415	0.749329	0.453659		Exon (YBR255W/YBR255W, exon 1 of 1)	2	724456	726540	2085	+	YBR255W	YBR255W	957	Exon
chrII	725463	725491	29	+	chrII:725463:725491:+	2.84812	0	0	1		Exon (YBR255W/YBR255W, exon 1 of 1)	2	724456	726540	2085	+	YBR255W	YBR255W	1007	Exon
chrII	725788	725788	1	+	chrII:725788:725788:+	0.401808	0	0	1		Exon (YBR255W/YBR255W, exon 1 of 1)	2	724456	726540	2085	+	YBR255W	YBR255W	1332	Exon
chrII	725806	725806	1	+	chrII:725806:725806:+	0.551255	0	0	1		Exon (YBR255W/YBR255W, exon 1 of 1)	2	724456	726540	2085	+	YBR255W	YBR255W	1350	Exon
chrII	725926	725985	60	+	chrII:725926:725985:+	40.7091	2.59267	2.55303	0.010679	0.0431672	Exon (YBR255W/YBR255W, exon 1 of 1)	2	724456	726540	2085	+	YBR255W	YBR255W	1470	Exon
chrII	726629	726633	5	+	chrII:726629:726633:+	1.89615	0	0	1		Distal Intergenic	2	724456	726540	2085	+	YBR255W	YBR255W	2173	Intergenic
chrII	727032	727121	90	-	chrII:727032:727121:-	331.541	-0.395903	-1.77922	0.0752038	0.198035	Promoter	2	726618	727074	457	-	YBR255C-A	YBR255C-A	0	Promoter
chrII	727219	727219	1	+	chrII:727219:727219:+	1.09494	0	0	1		Downstream (2-3kb)	2	728885	729724	840	+	YBR257W	YBR257W	-1666	Downstream
chrII	727671	727672	2	-	chrII:727671:727672:-	27.7107	1.36576	1.23255	0.217743	0.421448	Exon (YBR256C/YBR256C, exon 1 of 1)	2	727386	728102	717	-	YBR256C	YBR256C	431	Exon
chrII	727736	727824	89	-	chrII:727736:727824:-	73.581	1.4285	2.54637	0.0108849	0.0438011	Exon (YBR256C/YBR256C, exon 1 of 1)	2	727386	728102	717	-	YBR256C	YBR256C	366	Exon
chrII	727927	728174	248	-	chrII:727927:728174:-	3289.2	0.024375	0.106215	0.915412	1	Promoter	2	727386	728102	717	-	YBR256C	YBR256C	0	Promoter
chrII	728353	728374	22	+	chrII:728353:728374:+	6.26911	0	0	1	1	Downstream (1-2kb)	2	728885	729724	840	+	YBR257W	YBR257W	-511	Downstream
chrII	728817	728937	121	+	chrII:728817:728937:+	301.554	0.667038	2.22661	0.0259734	0.0872382	Promoter	2	728885	729724	840	+	YBR257W	YBR257W	0	Promoter
chrII	729006	729006	1	+	chrII:729006:729006:+	4.53613	4.9638	1.07305	0.283249		Exon (YBR257W/YBR257W, exon 1 of 1)	2	728885	729724	840	+	YBR257W	YBR257W	121	Exon
chrII	729255	729255	1	+	chrII:729255:729255:+	1.01471	0	0	1		Exon (YBR257W/YBR257W, exon 1 of 1)	2	728885	729724	840	+	YBR257W	YBR257W	370	Exon
chrII	729877	729877	1	-	chrII:729877:729877:-	0.702681	4.77597	0.758515	0.448143		Exon (YBR258C/YBR258C, exon 1 of 1)	2	729734	730162	429	-	YBR258C	YBR258C	285	Exon
chrII	729949	729950	2	-	chrII:729949:729950:-	3.61941	6.90454	1.09773	0.272323		Exon (YBR258C/YBR258C, exon 1 of 1)	2	729734	730162	429	-	YBR258C	YBR258C	213	Exon
chrII	730055	730253	199	-	chrII:730055:730253:-	538.188	0.731782	3.05265	0.0022683	0.0122271	Promoter	2	729734	730162	429	-	YBR258C	YBR258C	0	Promoter
chrII	730324	730396	73	+	chrII:730324:730396:+	112.349	0.669989	1.93252	0.053295	0.151493	Promoter	2	730387	732453	2067	+	YBR259W	YBR259W	0	Promoter
chrII	730395	730398	4	-	chrII:730395:730398:-	1.83639	0	0	1		Promoter	2	729734	730162	429	-	YBR258C	YBR258C	-236	Promoter
chrII	733076	733076	1	-	chrII:733076:733076:-	0.401808	0	0	1		Exon (YBR260C/YBR260C, exon 1 of 1)	2	732639	734639	2001	-	YBR260C	YBR260C	1563	Exon
chrII	733078	733078	1	-	chrII:733078:733078:-	0.502561	0	0	1		Exon (YBR260C/YBR260C, exon 1 of 1)	2	732639	734639	2001	-	YBR260C	YBR260C	1561	Exon
chrII	733427	733427	1	-	chrII:733427:733427:-	0.390378	3.92769	0.623111	0.533212		Exon (YBR260C/YBR260C, exon 1 of 1)	2	732639	734639	2001	-	YBR260C	YBR260C	1212	Exon
chrII	733850	733850	1	-	chrII:733850:733850:-	18.8151	0.879871	0.652833	0.513864	0.771035	Exon (YBR260C/YBR260C, exon 1 of 1)	2	732639	734639	2001	-	YBR260C	YBR260C	789	Exon
chrII	734049	734049	1	-	chrII:734049:734049:-	0.387148	0	0	1		Exon (YBR260C/YBR260C, exon 1 of 1)	2	732639	734639	2001	-	YBR260C	YBR260C	590	Exon
chrII	73407	73407	1	-	chrII:73407:73407:-	1.11425	4.19094	0.665147	0.505957		Exon (YBL080C/YBL080C, exon 1 of 1)	2	73070	74695	1626	-	YBL080C	YBL080C	1288	Exon
chrII	734099	734110	12	-	chrII:734099:734110:-	12.8421	5.3869	2.44799	0.0143657	0.0545392	Exon (YBR260C/YBR260C, exon 1 of 1)	2	732639	734639	2001	-	YBR260C	YBR260C	540	Exon
chrII	734429	734429	1	-	chrII:734429:734429:-	0.592828	0	0	1		Exon (YBR260C/YBR260C, exon 1 of 1)	2	732639	734639	2001	-	YBR260C	YBR260C	210	Exon
chrII	734625	734707	83	-	chrII:734625:734707:-	493.348	-0.0349758	-0.161622	0.871604	1	Promoter	2	732639	734639	2001	-	YBR260C	YBR260C	0	Promoter
chrII	735102	735248	147	-	chrII:735102:735248:-	23.2159	3.78565	1.66354	0.0962047	0.237605	Exon (YBR261C/YBR261C, exon 1 of 1)	2	734832	735530	699	-	YBR261C	YBR261C	428	Exon
chrII	735303	735312	10	-	chrII:735303:735312:-	14.279	1.22873	0.653944	0.513148	0.77037	Exon (YBR261C/YBR261C, exon 1 of 1)	2	734832	735530	699	-	YBR261C	YBR261C	227	Exon
chrII	735488	735583	96	-	chrII:735488:735583:-	554.101	0.0973521	0.511382	0.609084	0.858585	Promoter	2	734832	735530	699	-	YBR261C	YBR261C	0	Promoter
chrII	735987	736098	112	-	chrII:735987:736098:-	1260.37	-0.587089	-3.43167	0.000599867	0.00414682	Promoter	2	735720	736040	321	-	YBR262C	YBR262C	0	Promoter
chrII	736100	736108	9	+	chrII:736100:736108:+	1.24311	5.59951	0.889838	0.373553		Promoter	2	736264	737736	1473	+	YBR263W	YBR263W	-156	Promoter
chrII	736161	736381	221	+	chrII:736161:736381:+	2576.15	0.0337859	0.153248	0.878202	1	Promoter	2	736264	737736	1473	+	YBR263W	YBR263W	0	Promoter
chrII	736463	736463	1	+	chrII:736463:736463:+	0.624605	4.60601	0.731397	0.464537		Exon (YBR263W/YBR263W, exon 1 of 1)	2	736264	737736	1473	+	YBR263W	YBR263W	199	Exon
chrII	736521	736521	1	+	chrII:736521:736521:+	2.46042	5.94991	0.945678	0.344313		Exon (YBR263W/YBR263W, exon 1 of 1)	2	736264	737736	1473	+	YBR263W	YBR263W	257	Exon
chrII	736620	736724	105	+	chrII:736620:736724:+	43.5198	2.29279	1.58417	0.113154	0.266505	Exon (YBR263W/YBR263W, exon 1 of 1)	2	736264	737736	1473	+	YBR263W	YBR263W	356	Exon
chrII	736824	736824	1	+	chrII:736824:736824:+	11.879	0.415557	0.19228	0.847523	1	Exon (YBR263W/YBR263W, exon 1 of 1)	2	736264	737736	1473	+	YBR263W	YBR263W	560	Exon
chrII	736887	736889	3	+	chrII:736887:736889:+	5.04133	6.28925	1.38931	0.164738		Exon (YBR263W/YBR263W, exon 1 of 1)	2	736264	737736	1473	+	YBR263W	YBR263W	623	Exon
chrII	737070	737127	58	+	chrII:737070:737127:+	17.8194	2.46268	0.919307	0.357935	0.598126	Exon (YBR263W/YBR263W, exon 1 of 1)	2	736264	737736	1473	+	YBR263W	YBR263W	806	Exon
chrII	737321	737342	22	+	chrII:737321:737342:+	2.45289	6.57972	1.04601	0.295558		Exon (YBR263W/YBR263W, exon 1 of 1)	2	736264	737736	1473	+	YBR263W	YBR263W	1057	Exon
chrII	738081	738081	1	-	chrII:738081:738081:-	1.45605	-6.05394	-0.960837	0.336634		Exon (YBR264C/YBR264C, exon 1 of 1)	2	737770	738369	600	-	YBR264C	YBR264C	288	Exon
chrII	738089	738089	1	-	chrII:738089:738089:-	0.390378	3.92769	0.623111	0.533212		Exon (YBR264C/YBR264C, exon 1 of 1)	2	737770	738369	600	-	YBR264C	YBR264C	280	Exon
chrII	738094	738094	1	-	chrII:738094:738094:-	0.341093	3.73517	0.59236	0.553609		Exon (YBR264C/YBR264C, exon 1 of 1)	2	737770	738369	600	-	YBR264C	YBR264C	275	Exon
chrII	738312	738434	123	-	chrII:738312:738434:-	739.751	0.688768	3.5992	0.000319196	0.00245887	Promoter	2	737770	738369	600	-	YBR264C	YBR264C	0	Promoter
chrII	738498	738604	107	+	chrII:738498:738604:+	255.453	-0.125345	-0.560012	0.575471	0.82762	Promoter	2	738582	739544	963	+	YBR265W	YBR265W	0	Promoter
chrII	738939	738939	1	+	chrII:738939:738939:+	0.496769	0	0	1		Exon (YBR265W/YBR265W, exon 1 of 1)	2	738582	739544	963	+	YBR265W	YBR265W	357	Exon
chrII	738962	738962	1	+	chrII:738962:738962:+	0.702681	4.77597	0.758515	0.448143		Exon (YBR265W/YBR265W, exon 1 of 1)	2	738582	739544	963	+	YBR265W	YBR265W	380	Exon
chrII	739053	739053	1	+	chrII:739053:739053:+	0.580723	0	0	1		Exon (YBR265W/YBR265W, exon 1 of 1)	2	738582	739544	963	+	YBR265W	YBR265W	471	Exon
chrII	739109	739109	1	+	chrII:739109:739109:+	0.429416	4.06526	0.64508	0.518876		Exon (YBR265W/YBR265W, exon 1 of 1)	2	738582	739544	963	+	YBR265W	YBR265W	527	Exon
chrII	739739	739739	1	+	chrII:739739:739739:+	0.437974	0	0	1		Promoter	2	739841	741022	1182	+	YBR267W	YBR267W	-102	Promoter
chrII	739791	739850	60	+	chrII:739791:739850:+	282.158	0.718798	2.16662	0.0302637	0.0980856	Promoter	2	739841	741022	1182	+	YBR267W	YBR267W	0	Promoter
chrII	739954	739954	1	+	chrII:739954:739954:+	2.12334	3.99818	0.634367	0.525841		Exon (YBR267W/YBR267W, exon 1 of 1)	2	739841	741022	1182	+	YBR267W	YBR267W	113	Exon
chrII	740043	740130	88	+	chrII:740043:740130:+	40.2041	8.15593	4.68624	2.78274e-06	4.08351e-05	Exon (YBR267W/YBR267W, exon 1 of 1)	2	739841	741022	1182	+	YBR267W	YBR267W	202	Exon
chrII	740405	740405	1	+	chrII:740405:740405:+	4.011	5.67227	1.00622	0.314311		Exon (YBR267W/YBR267W, exon 1 of 1)	2	739841	741022	1182	+	YBR267W	YBR267W	564	Exon
chrII	740513	740513	1	+	chrII:740513:740513:+	1.33379	5.0975	0.8098	0.418055		Exon (YBR267W/YBR267W, exon 1 of 1)	2	739841	741022	1182	+	YBR267W	YBR267W	672	Exon
chrII	741269	741307	39	+	chrII:741269:741307:+	466.179	-1.21727	-6.46333	1.02427e-10	3.24407e-09	Promoter	2	741299	741616	318	+	YBR268W	YBR268W	0	Promoter
chrII	741748	741765	18	+	chrII:741748:741765:+	1.22899	0	0	1		Distal Intergenic	2	741299	741616	318	+	YBR268W	YBR268W	449	Intergenic
chrII	741832	741871	40	+	chrII:741832:741871:+	18.0036	1.35166	0.368624	0.712408	0.942744	Distal Intergenic	2	741299	741616	318	+	YBR268W	YBR268W	533	Intergenic
chrII	742339	742339	1	-	chrII:742339:742339:-	0.93104	4.06535	0.645094	0.518866		Exon (YBR269C/YBR269C, exon 1 of 1)	2	742160	742576	417	-	YBR269C	YBR269C	237	Exon
chrII	742431	742685	255	-	chrII:742431:742685:-	3065.87	0.204373	1.11654	0.26419	0.484422	Promoter	2	742160	742576	417	-	YBR269C	YBR269C	0	Promoter
chrII	742771	742779	9	+	chrII:742771:742779:+	2.50067	0	0	1		Distal Intergenic	2	741299	741616	318	+	YBR268W	YBR268W	1472	Intergenic
chrII	74307	74307	1	-	chrII:74307:74307:-	2.29512	0	0	1		Exon (YBL080C/YBL080C, exon 1 of 1)	2	73070	74695	1626	-	YBL080C	YBL080C	388	Exon
chrII	744422	744482	61	-	chrII:744422:744482:-	92.1908	-2.07656	-4.36327	1.28132e-05	0.000156926	Promoter	2	742761	744398	1638	-	YBR270C	YBR270C	-84	Promoter
chrII	744594	744594	1	+	chrII:744594:744594:+	1.2264	0	0	1		Downstream (1-2kb)	2	744852	746111	1260	+	YBR271W	YBR271W	-258	Downstream
chrII	744599	744700	102	-	chrII:744599:744700:-	143.074	0.36205	0.983889	0.32517	0.560436	Downstream (1-2kb)	2	742761	744398	1638	-	YBR270C	YBR270C	-302	Downstream
chrII	744817	744837	21	+	chrII:744817:744837:+	114.32	0.341892	1.02303	0.306293	0.535671	Promoter	2	744852	746111	1260	+	YBR271W	YBR271W	-15	Promoter
chrII	74539	74539	1	-	chrII:74539:74539:-	0.614579	0	0	1		Exon (YBL080C/YBL080C, exon 1 of 1)	2	73070	74695	1626	-	YBL080C	YBL080C	156	Exon
chrII	746959	746959	1	-	chrII:746959:746959:-	0.375203	3.87254	0.614303	0.539015		Exon (YBR272C/YBR272C, exon 1 of 1)	2	746361	747803	1443	-	YBR272C	YBR272C	844	Exon
chrII	74711	74784	74	-	chrII:74711:74784:-	209.043	-0.418627	-1.66293	0.0963272	0.237726	Promoter	2	73070	74695	1626	-	YBL080C	YBL080C	-89	Promoter
chrII	747424	747424	1	-	chrII:747424:747424:-	0.766957	3.73526	0.592375	0.5536		Exon (YBR272C/YBR272C, exon 1 of 1)	2	746361	747803	1443	-	YBR272C	YBR272C	379	Exon
chrII	747797	747851	55	-	chrII:747797:747851:-	1190.16	0.0459088	0.23291	0.815831	1	Promoter	2	746361	747803	1443	-	YBR272C	YBR272C	0	Promoter
chrII	748448	748520	73	-	chrII:748448:748520:-	4.15953	7.34153	1.1673	0.243089		Exon (YBR273C/YBR273C, exon 1 of 1)	2	746361	747803	1443	-	YBR272C	YBR272C	-717	Exon
chrII	748586	748587	2	-	chrII:748586:748587:-	2.89135	4.98088	0.791201	0.428827		Exon (YBR273C/YBR273C, exon 1 of 1)	2	746361	747803	1443	-	YBR272C	YBR272C	-784	Exon
chrII	748865	748872	8	-	chrII:748865:748872:-	4.20062	4.87252	0.877964	0.379963		Exon (YBR273C/YBR273C, exon 1 of 1)	2	748061	749371	1311	-	YBR273C	YBR273C	506	Exon
chrII	748937	749087	151	-	chrII:748937:749087:-	37.7296	3.00607	1.50885	0.131336	0.29671	Exon (YBR273C/YBR273C, exon 1 of 1)	2	748061	749371	1311	-	YBR273C	YBR273C	434	Exon
chrII	749182	749182	1	-	chrII:749182:749182:-	1.43876	0	0	1		Exon (YBR273C/YBR273C, exon 1 of 1)	2	748061	749371	1311	-	YBR273C	YBR273C	189	Exon
chrII	749218	749309	92	-	chrII:749218:749309:-	24.7622	1.86039	1.45096	0.14679	0.320327	Exon (YBR273C/YBR273C, exon 1 of 1)	2	748061	749371	1311	-	YBR273C	YBR273C	153	Exon
chrII	749379	749452	74	-	chrII:749379:749452:-	979.441	-0.206202	-1.11	0.266998	0.48752	Promoter	2	748061	749371	1311	-	YBR273C	YBR273C	-81	Promoter
chrII	749532	749596	65	+	chrII:749532:749596:+	111.569	-0.684626	-1.92787	0.0538719	0.152712	Promoter	2	749594	751177	1584	+	YBR274W	YBR274W	0	Promoter
chrII	75153	75305	153	+	chrII:75153:75305:+	1291.15	-0.142079	-0.818105	0.413297	0.663285	Promoter	2	75259	79767	4509	+	YBL079W	YBL079W	0	Promoter
chrII	751594	751595	2	-	chrII:751594:751595:-	0.929156	0	0	1		Exon (YBR275C/YBR275C, exon 1 of 1)	2	748061	749371	1311	-	YBR273C	YBR273C	-2224	Exon
chrII	751790	751790	1	-	chrII:751790:751790:-	9.25628	-0.468763	-0.194198	0.846021	1	Exon (YBR275C/YBR275C, exon 1 of 1)	2	748061	749371	1311	-	YBR273C	YBR273C	-2419	Exon
chrII	751917	751918	2	-	chrII:751917:751918:-	2.31898	0	0	1		Exon (YBR275C/YBR275C, exon 1 of 1)	2	748061	749371	1311	-	YBR273C	YBR273C	-2547	Exon
chrII	75358	75404	47	+	chrII:75358:75404:+	19.9373	4.06389	1.10817	0.26779	0.48818	Promoter	2	75259	79767	4509	+	YBL079W	YBL079W	99	Promoter
chrII	754233	754233	1	-	chrII:754233:754233:-	1.04326	0	0	1		Exon (YBR275C/YBR275C, exon 1 of 1)	2	751356	757106	5751	-	YBR275C	YBR275C	2873	Exon
chrII	75547	75571	25	+	chrII:75547:75571:+	6.13951	5.8303	1.64439	0.100096	0.244259	Exon (YBL079W/YBL079W, exon 1 of 1)	2	75259	79767	4509	+	YBL079W	YBL079W	288	Exon
chrII	75555	75582	28	-	chrII:75555:75582:-	4.74665	0	0	1		Downstream (2-3kb)	2	73070	74695	1626	-	YBL080C	YBL080C	-887	Downstream
chrII	75648	75648	1	+	chrII:75648:75648:+	16.5116	6.54902	3.29367	0.000988897	0.00620301	Exon (YBL079W/YBL079W, exon 1 of 1)	2	75259	79767	4509	+	YBL079W	YBL079W	389	Exon
chrII	756678	756678	1	-	chrII:756678:756678:-	0.387148	0	0	1		Exon (YBR275C/YBR275C, exon 1 of 1)	2	751356	757106	5751	-	YBR275C	YBR275C	428	Exon
chrII	756920	756920	1	-	chrII:756920:756920:-	0.875434	0	0	1		Exon (YBR275C/YBR275C, exon 1 of 1)	2	751356	757106	5751	-	YBR275C	YBR275C	186	Exon
chrII	757089	757101	13	-	chrII:757089:757101:-	2.90516	0	0	1		Promoter	2	751356	757106	5751	-	YBR275C	YBR275C	17	Promoter
chrII	757193	757259	67	-	chrII:757193:757259:-	184.319	0.0217194	0.0688217	0.945132	1	Promoter	2	751356	757106	5751	-	YBR275C	YBR275C	-153	Promoter
chrII	75772	75863	92	+	chrII:75772:75863:+	7.67082	0	0	1	1	Exon (YBL079W/YBL079W, exon 1 of 1)	2	75259	79767	4509	+	YBL079W	YBL079W	513	Exon
chrII	759041	759041	1	-	chrII:759041:759041:-	0.456022	0	0	1		Exon (YBR276C/YBR276C, exon 1 of 1)	2	757620	760043	2424	-	YBR276C	YBR276C	1002	Exon
chrII	759283	759283	1	-	chrII:759283:759283:-	2.086	4.06545	0.64511	0.518856		Exon (YBR276C/YBR276C, exon 1 of 1)	2	757620	760043	2424	-	YBR276C	YBR276C	760	Exon
chrII	759367	759367	1	-	chrII:759367:759367:-	0.441989	0	0	1		Exon (YBR276C/YBR276C, exon 1 of 1)	2	757620	760043	2424	-	YBR276C	YBR276C	676	Exon
chrII	759503	759548	46	-	chrII:759503:759548:-	10.8798	6.2028	2.3822	0.0172095	0.0629111	Exon (YBR276C/YBR276C, exon 1 of 1)	2	757620	760043	2424	-	YBR276C	YBR276C	540	Exon
chrII	759780	759780	1	-	chrII:759780:759780:-	9.91964	5.74103	2.19875	0.0278959	0.0921147	Exon (YBR276C/YBR276C, exon 1 of 1)	2	757620	760043	2424	-	YBR276C	YBR276C	263	Exon
chrII	760086	760185	100	-	chrII:760086:760185:-	494.98	-0.575941	-2.78441	0.00536245	0.0246728	Promoter	2	757620	760043	2424	-	YBR276C	YBR276C	-142	Promoter
chrII	760230	760355	126	+	chrII:760230:760355:+	648.511	-0.415972	-1.76328	0.077853	0.203187	Promoter	2	760294	760899	606	+	YBR278W	YBR278W	0	Promoter
chrII	760421	760421	1	+	chrII:760421:760421:+	2.48748	4.06556	0.645127	0.518845		Exon (YBR278W/YBR278W, exon 1 of 1)	2	760294	760899	606	+	YBR278W	YBR278W	127	Exon
chrII	760624	760640	17	+	chrII:760624:760640:+	2.39288	0	0	1		Exon (YBR278W/YBR278W, exon 1 of 1)	2	760294	760899	606	+	YBR278W	YBR278W	330	Exon
chrII	760887	760897	11	-	chrII:760887:760897:-	6.1225	-1.51752	-0.432705	0.665229	0.90543	Downstream (<1kb)	2	760215	760616	402	-	YBR277C	YBR277C	-281	Downstream
chrII	760982	760988	7	-	chrII:760982:760988:-	6.24517	-1.90943	-0.324447	0.7456	0.967789	Downstream (<1kb)	2	760215	760616	402	-	YBR277C	YBR277C	-372	Downstream
chrII	761188	761359	172	+	chrII:761188:761359:+	2066.22	0.23258	1.22881	0.219144	0.423492	Promoter	2	761257	762594	1338	+	YBR279W	YBR279W	0	Promoter
chrII	76142	76142	1	+	chrII:76142:76142:+	1.74584	0	0	1		Exon (YBL079W/YBL079W, exon 1 of 1)	2	75259	79767	4509	+	YBL079W	YBL079W	883	Exon
chrII	761432	761481	50	+	chrII:761432:761481:+	8.17752	6.1417	2.2535	0.0242275	0.0826195	Exon (YBR279W/YBR279W, exon 1 of 1)	2	761257	762594	1338	+	YBR279W	YBR279W	175	Exon
chrII	761671	761679	9	+	chrII:761671:761679:+	9.50851	6.63989	1.46415	0.143152	0.314418	Exon (YBR279W/YBR279W, exon 1 of 1)	2	761257	762594	1338	+	YBR279W	YBR279W	414	Exon
chrII	761693	761738	46	+	chrII:761693:761738:+	10.196	6.02429	2.17335	0.0297537	0.0966885	Exon (YBR279W/YBR279W, exon 1 of 1)	2	761257	762594	1338	+	YBR279W	YBR279W	436	Exon
chrII	761846	761846	1	+	chrII:761846:761846:+	0.585568	4.51288	0.716535	0.473661		Exon (YBR279W/YBR279W, exon 1 of 1)	2	761257	762594	1338	+	YBR279W	YBR279W	589	Exon
chrII	761938	761945	8	+	chrII:761938:761945:+	2.48347	3.73548	0.592409	0.553576		Exon (YBR279W/YBR279W, exon 1 of 1)	2	761257	762594	1338	+	YBR279W	YBR279W	681	Exon
chrII	762014	762047	34	+	chrII:762014:762047:+	5.59008	5.75606	1.37594	0.168839		Exon (YBR279W/YBR279W, exon 1 of 1)	2	761257	762594	1338	+	YBR279W	YBR279W	757	Exon
chrII	762101	762313	213	+	chrII:762101:762313:+	184.63	0.841027	0.241849	0.808897	1	Exon (YBR279W/YBR279W, exon 1 of 1)	2	761257	762594	1338	+	YBR279W	YBR279W	844	Exon
chrII	762359	762399	41	+	chrII:762359:762399:+	28.9872	0.475278	0.156124	0.875935	1	Exon (YBR279W/YBR279W, exon 1 of 1)	2	761257	762594	1338	+	YBR279W	YBR279W	1102	Exon
chrII	76257	76257	1	+	chrII:76257:76257:+	0.512149	0	0	1		Exon (YBL079W/YBL079W, exon 1 of 1)	2	75259	79767	4509	+	YBL079W	YBL079W	998	Exon
chrII	763369	763369	1	-	chrII:763369:763369:-	2.07981	3.9279	0.623145	0.533189		Exon (YBR280C/YBR280C, exon 1 of 1)	2	762784	764697	1914	-	YBR280C	YBR280C	1328	Exon
chrII	763581	763581	1	-	chrII:763581:763581:-	1.23355	3.92787	0.623139	0.533193		Exon (YBR280C/YBR280C, exon 1 of 1)	2	762784	764697	1914	-	YBR280C	YBR280C	1116	Exon
chrII	763826	763828	3	-	chrII:763826:763828:-	1.38204	0	0	1		Exon (YBR280C/YBR280C, exon 1 of 1)	2	762784	764697	1914	-	YBR280C	YBR280C	871	Exon
chrII	763996	763996	1	-	chrII:763996:763996:-	0.437974	0	0	1		Exon (YBR280C/YBR280C, exon 1 of 1)	2	762784	764697	1914	-	YBR280C	YBR280C	701	Exon
chrII	764053	764053	1	-	chrII:764053:764053:-	9.02236	4.60368	1.60601	0.108271	0.258577	Exon (YBR280C/YBR280C, exon 1 of 1)	2	762784	764697	1914	-	YBR280C	YBR280C	644	Exon
chrII	764185	764185	1	-	chrII:764185:764185:-	0.437974	0	0	1		Exon (YBR280C/YBR280C, exon 1 of 1)	2	762784	764697	1914	-	YBR280C	YBR280C	512	Exon
chrII	764329	764337	9	-	chrII:764329:764337:-	19.3293	5.48811	2.47174	0.0134457	0.0517375	Exon (YBR280C/YBR280C, exon 1 of 1)	2	762784	764697	1914	-	YBR280C	YBR280C	368	Exon
chrII	764636	764780	145	-	chrII:764636:764780:-	915.254	-0.482917	-2.20611	0.0273765	0.0908883	Promoter	2	762784	764697	1914	-	YBR280C	YBR280C	0	Promoter
chrII	76501	76501	1	+	chrII:76501:76501:+	0.551255	0	0	1		Exon (YBL079W/YBL079W, exon 1 of 1)	2	75259	79767	4509	+	YBL079W	YBL079W	1242	Exon
chrII	76591	76642	52	+	chrII:76591:76642:+	26.7529	1.79557	1.58037	0.114023	0.267876	Exon (YBL079W/YBL079W, exon 1 of 1)	2	75259	79767	4509	+	YBL079W	YBL079W	1332	Exon
chrII	765957	765957	1	-	chrII:765957:765957:-	1.46197	4.11353	0.652788	0.513893		Exon (YBR281C/YBR281C, exon 1 of 1)	2	762784	764697	1914	-	YBR280C	YBR280C	-1260	Exon
chrII	766669	766669	1	-	chrII:766669:766669:-	6.63764	5.3137	1.49475	0.134979	0.302292	Exon (YBR281C/YBR281C, exon 1 of 1)	2	764970	767606	2637	-	YBR281C	YBR281C	937	Exon
chrII	76724	76724	1	+	chrII:76724:76724:+	1.2391	3.73535	0.592389	0.55359		Exon (YBL079W/YBL079W, exon 1 of 1)	2	75259	79767	4509	+	YBL079W	YBL079W	1465	Exon
chrII	76729	76729	1	+	chrII:76729:76729:+	0.473626	0	0	1		Exon (YBL079W/YBL079W, exon 1 of 1)	2	75259	79767	4509	+	YBL079W	YBL079W	1470	Exon
chrII	767589	767680	92	-	chrII:767589:767680:-	860.797	-0.521743	-2.66243	0.00775796	0.0333761	Promoter	2	764970	767606	2637	-	YBR281C	YBR281C	0	Promoter
chrII	767886	767886	1	+	chrII:767886:767886:+	1.54474	-6.84589	-1.08747	0.276828		Downstream (<1kb)	2	768240	768680	441	+	YBR282W	YBR282W	-354	Downstream
chrII	768192	768226	35	+	chrII:768192:768226:+	1082.47	-0.671685	-3.91799	8.9291e-05	0.000833992	Promoter	2	768240	768680	441	+	YBR282W	YBR282W	-14	Promoter
chrII	768297	768297	1	+	chrII:768297:768297:+	0.954626	0	0	1		Promoter	2	768240	768680	441	+	YBR282W	YBR282W	57	Promoter
chrII	768405	768405	1	+	chrII:768405:768405:+	2.53045	4.19105	0.665164	0.505946		Exon (YBR282W/YBR282W, exon 1 of 1)	2	768240	768680	441	+	YBR282W	YBR282W	165	Exon
chrII	768445	768445	1	+	chrII:768445:768445:+	0.341093	3.73517	0.59236	0.553609		Exon (YBR282W/YBR282W, exon 1 of 1)	2	768240	768680	441	+	YBR282W	YBR282W	205	Exon
chrII	768949	768987	39	+	chrII:768949:768987:+	85.3117	4.32078	2.79044	0.0052636	0.0243265	Distal Intergenic	2	768240	768680	441	+	YBR282W	YBR282W	709	Intergenic
chrII	769327	769327	1	+	chrII:769327:769327:+	0.409664	0	0	1		Distal Intergenic	2	768240	768680	441	+	YBR282W	YBR282W	1087	Intergenic
chrII	769537	769540	4	-	chrII:769537:769540:-	21.3526	0.5918	0.542404	0.58754	0.838274	Exon (YBR283C/YBR283C, exon 1 of 1)	2	768943	770415	1473	-	YBR283C	YBR283C	878	Exon
chrII	769874	769894	21	-	chrII:769874:769894:-	7.80012	1.60501	0.581538	0.560878	0.813615	Exon (YBR283C/YBR283C, exon 1 of 1)	2	768943	770415	1473	-	YBR283C	YBR283C	541	Exon
chrII	769964	769964	1	-	chrII:769964:769964:-	0.585568	4.51288	0.716535	0.473661		Exon (YBR283C/YBR283C, exon 1 of 1)	2	768943	770415	1473	-	YBR283C	YBR283C	451	Exon
chrII	770120	770120	1	-	chrII:770120:770120:-	0.429416	4.06526	0.64508	0.518876		Exon (YBR283C/YBR283C, exon 1 of 1)	2	768943	770415	1473	-	YBR283C	YBR283C	295	Exon
chrII	770142	770143	2	-	chrII:770142:770143:-	2.17583	3.99824	0.634377	0.525835		Exon (YBR283C/YBR283C, exon 1 of 1)	2	768943	770415	1473	-	YBR283C	YBR283C	273	Exon
chrII	770296	770296	1	-	chrII:770296:770296:-	6.30797	-0.123307	-0.0338861	0.972968	1	Exon (YBR283C/YBR283C, exon 1 of 1)	2	768943	770415	1473	-	YBR283C	YBR283C	119	Exon
chrII	770385	770385	1	-	chrII:770385:770385:-	2.97182	0	0	1		Promoter	2	768943	770415	1473	-	YBR283C	YBR283C	30	Promoter
chrII	770451	770666	216	-	chrII:770451:770666:-	1051.5	-0.604792	-2.68717	0.00720597	0.0314685	Downstream (1-2kb)	2	768943	770415	1473	-	YBR283C	YBR283C	-251	Downstream
chrII	770857	770935	79	+	chrII:770857:770935:+	77.9039	-0.466042	-1.04987	0.293778	0.520141	Downstream (2-3kb)	2	771239	773632	2394	+	YBR284W	YBR284W	-304	Downstream
chrII	770925	771110	186	-	chrII:770925:771110:-	54.6516	-0.983707	-0.722307	0.470106	0.725616	Downstream (2-3kb)	2	768943	770415	1473	-	YBR283C	YBR283C	-695	Downstream
chrII	771178	771255	78	+	chrII:771178:771255:+	369.914	-0.748616	-2.55316	0.0106749	0.0431598	Promoter	2	771239	773632	2394	+	YBR284W	YBR284W	0	Promoter
chrII	771358	771358	1	+	chrII:771358:771358:+	1.44652	0	0	1		Exon (YBR284W/YBR284W, exon 1 of 1)	2	771239	773632	2394	+	YBR284W	YBR284W	119	Exon
chrII	771977	772029	53	+	chrII:771977:772029:+	12.8144	3.87299	0.614374	0.538968	0.793307	Exon (YBR284W/YBR284W, exon 1 of 1)	2	771239	773632	2394	+	YBR284W	YBR284W	738	Exon
chrII	773296	773369	74	+	chrII:773296:773369:+	93.4013	1.49076	1.30446	0.192076	0.386618	Exon (YBR284W/YBR284W, exon 1 of 1)	2	773922	774356	435	+	YBR285W	YBR285W	-553	Exon
chrII	773603	773603	1	-	chrII:773603:773603:-	1.65091	0	0	1		Distal Intergenic	2	768943	770415	1473	-	YBR283C	YBR283C	-3188	Intergenic
chrII	773771	773982	212	+	chrII:773771:773982:+	674.09	0.133765	0.635169	0.525318	0.781416	Promoter	2	773922	774356	435	+	YBR285W	YBR285W	0	Promoter
chrII	774022	774073	52	+	chrII:774022:774073:+	20.3245	1.1421	0.722653	0.469893	0.725431	Promoter	2	773922	774356	435	+	YBR285W	YBR285W	100	Promoter
chrII	774418	774473	56	-	chrII:774418:774473:-	75.1827	-0.920421	-1.44964	0.147159	0.320847	Distal Intergenic	2	768943	770415	1473	-	YBR283C	YBR283C	-4058	Intergenic
chrII	774650	774748	99	+	chrII:774650:774748:+	1669.26	-0.628551	-3.14305	0.00167197	0.00954704	Promoter	2	774700	776313	1614	+	YBR286W	YBR286W	0	Promoter
chrII	774791	774791	1	+	chrII:774791:774791:+	0.501624	0	0	1		Promoter	2	774700	776313	1614	+	YBR286W	YBR286W	91	Promoter
chrII	774839	774857	19	+	chrII:774839:774857:+	8.87787	6.08612	1.8817	0.0598762	0.166059	Exon (YBR286W/YBR286W, exon 1 of 1)	2	774700	776313	1614	+	YBR286W	YBR286W	139	Exon
chrII	774947	775130	184	+	chrII:774947:775130:+	92.7267	-22.1274	-3.51885	0.000433424	0.00317267	Exon (YBR286W/YBR286W, exon 1 of 1)	2	774700	776313	1614	+	YBR286W	YBR286W	247	Exon
chrII	775220	775220	1	+	chrII:775220:775220:+	14.9197	-8.78134	-1.39614	0.162671	0.344366	Exon (YBR286W/YBR286W, exon 1 of 1)	2	774700	776313	1614	+	YBR286W	YBR286W	520	Exon
chrII	775365	775476	112	+	chrII:775365:775476:+	190.107	1.32172	4.11085	3.94211e-05	0.000415288	Exon (YBR286W/YBR286W, exon 1 of 1)	2	774700	776313	1614	+	YBR286W	YBR286W	665	Exon
chrII	775658	775690	33	+	chrII:775658:775690:+	27.613	2.19955	0.878035	0.379925	0.624046	Exon (YBR286W/YBR286W, exon 1 of 1)	2	776571	777854	1284	+	YBR287W	YBR287W	-881	Exon
chrII	775750	775853	104	+	chrII:775750:775853:+	175.206	1.95001	6.34183	2.27047e-10	6.97688e-09	Exon (YBR286W/YBR286W, exon 1 of 1)	2	776571	777854	1284	+	YBR287W	YBR287W	-718	Exon
chrII	775861	775861	1	+	chrII:775861:775861:+	0.409312	3.99796	0.634333	0.525863		Exon (YBR286W/YBR286W, exon 1 of 1)	2	776571	777854	1284	+	YBR287W	YBR287W	-710	Exon
chrII	775868	776051	184	+	chrII:775868:776051:+	135.457	1.31355	3.30569	0.000947443	0.00598988	Exon (YBR286W/YBR286W, exon 1 of 1)	2	776571	777854	1284	+	YBR287W	YBR287W	-520	Exon
chrII	77617	77651	35	+	chrII:77617:77651:+	3.83804	4.77629	0.776473	0.437469		Exon (YBL079W/YBL079W, exon 1 of 1)	2	75259	79767	4509	+	YBL079W	YBL079W	2358	Exon
chrII	776210	776210	1	-	chrII:776210:776210:-	1.66333	0	0	1		Distal Intergenic	2	778012	779463	1452	-	YBR288C	YBR288C	3253	Intergenic
chrII	776244	776329	86	-	chrII:776244:776329:-	11.8816	5.45821	2.05478	0.0399003	0.121109	Distal Intergenic	2	778012	779463	1452	-	YBR288C	YBR288C	3219	Intergenic
chrII	776388	776395	8	+	chrII:776388:776395:+	2.09849	0	0	1		Promoter	2	776571	777854	1284	+	YBR287W	YBR287W	-176	Promoter
chrII	776472	776578	107	+	chrII:776472:776578:+	5545.99	-0.0557247	-0.230067	0.81804	1	Promoter	2	776571	777854	1284	+	YBR287W	YBR287W	0	Promoter
chrII	776663	776663	1	+	chrII:776663:776663:+	1.28857	4.73449	0.751898	0.452113		Promoter	2	776571	777854	1284	+	YBR287W	YBR287W	92	Promoter
chrII	776756	776768	13	+	chrII:776756:776768:+	12.9223	1.35656	0.733345	0.463348	0.718609	Exon (YBR287W/YBR287W, exon 1 of 1)	2	776571	777854	1284	+	YBR287W	YBR287W	185	Exon
chrII	776855	776933	79	+	chrII:776855:776933:+	27.2783	2.70986	2.10227	0.0355294	0.110987	Exon (YBR287W/YBR287W, exon 1 of 1)	2	776571	777854	1284	+	YBR287W	YBR287W	284	Exon
chrII	776968	776968	1	-	chrII:776968:776968:-	1.15876	0	0	1		Distal Intergenic	2	778012	779463	1452	-	YBR288C	YBR288C	2495	Intergenic
chrII	777027	777211	185	+	chrII:777027:777211:+	391.842	1.5019	5.24189	1.5894e-07	3.05493e-06	Exon (YBR287W/YBR287W, exon 1 of 1)	2	776571	777854	1284	+	YBR287W	YBR287W	456	Exon
chrII	777280	777325	46	+	chrII:777280:777325:+	7.01451	6.98481	1.11051	0.266779	0.487232	Exon (YBR287W/YBR287W, exon 1 of 1)	2	776571	777854	1284	+	YBR287W	YBR287W	709	Exon
chrII	777397	777458	62	+	chrII:777397:777458:+	9.08952	2.22332	0.767062	0.443045	0.696376	Exon (YBR287W/YBR287W, exon 1 of 1)	2	776571	777854	1284	+	YBR287W	YBR287W	826	Exon
chrII	777516	777534	19	+	chrII:777516:777534:+	2.48974	4.99751	0.793854	0.42728		Exon (YBR287W/YBR287W, exon 1 of 1)	2	776571	777854	1284	+	YBR287W	YBR287W	945	Exon
chrII	777772	777772	1	+	chrII:777772:777772:+	0.501624	0	0	1		Exon (YBR287W/YBR287W, exon 1 of 1)	2	776571	777854	1284	+	YBR287W	YBR287W	1201	Exon
chrII	778277	778290	14	-	chrII:778277:778290:-	7.98173	8.28164	1.31692	0.187864	0.381054	Exon (YBR288C/YBR288C, exon 1 of 1)	2	778012	779463	1452	-	YBR288C	YBR288C	1186	Exon
chrII	778499	778499	1	+	chrII:778499:778499:+	10.8917	8.26431	1.31417	0.18879	0.382342	Distal Intergenic	2	779667	782384	2718	+	YBR289W	YBR289W	-1168	Intergenic
chrII	779479	779524	46	-	chrII:779479:779524:-	436.108	-0.535417	-2.74543	0.00604309	0.0271172	Promoter	2	778012	779463	1452	-	YBR288C	YBR288C	-61	Promoter
chrII	779624	779681	58	+	chrII:779624:779681:+	728.214	-0.416571	-1.70726	0.0877739	0.221456	Promoter	2	779667	782384	2718	+	YBR289W	YBR289W	0	Promoter
chrII	779755	779766	12	+	chrII:779755:779766:+	56.7632	6.49564	4.20506	2.61014e-05	0.000289761	Promoter	2	779667	782384	2718	+	YBR289W	YBR289W	88	Promoter
chrII	779838	779840	3	+	chrII:779838:779840:+	12.4338	0	0	1	1	Exon (YBR289W/YBR289W, exon 1 of 1)	2	779667	782384	2718	+	YBR289W	YBR289W	171	Exon
chrII	779895	779895	1	+	chrII:779895:779895:+	1.57813	0	0	1		Exon (YBR289W/YBR289W, exon 1 of 1)	2	779667	782384	2718	+	YBR289W	YBR289W	228	Exon
chrII	779952	779952	1	+	chrII:779952:779952:+	7.66074	0	0	1	1	Exon (YBR289W/YBR289W, exon 1 of 1)	2	779667	782384	2718	+	YBR289W	YBR289W	285	Exon
chrII	780227	780281	55	+	chrII:780227:780281:+	19.5562	0	0	1	1	Exon (YBR289W/YBR289W, exon 1 of 1)	2	779667	782384	2718	+	YBR289W	YBR289W	560	Exon
chrII	780473	780521	49	+	chrII:780473:780521:+	12.4793	0	0	1	1	Exon (YBR289W/YBR289W, exon 1 of 1)	2	779667	782384	2718	+	YBR289W	YBR289W	806	Exon
chrII	780893	780921	29	+	chrII:780893:780921:+	10.7388	3.92382	1.33028	0.183427	0.374865	Exon (YBR289W/YBR289W, exon 1 of 1)	2	779667	782384	2718	+	YBR289W	YBR289W	1226	Exon
chrII	781429	781429	1	+	chrII:781429:781429:+	0.401808	0	0	1		Exon (YBR289W/YBR289W, exon 1 of 1)	2	782591	783556	966	+	YBR290W	YBR290W	-1162	Exon
chrII	782044	782045	2	+	chrII:782044:782045:+	5.02989	0	0	1		Exon (YBR289W/YBR289W, exon 1 of 1)	2	782591	783556	966	+	YBR290W	YBR290W	-546	Exon
chrII	782117	782167	51	+	chrII:782117:782167:+	13.8153	5.63975	2.60721	0.00912828	0.0379426	Exon (YBR289W/YBR289W, exon 1 of 1)	2	782591	783556	966	+	YBR290W	YBR290W	-424	Exon
chrII	782325	782325	1	-	chrII:782325:782325:-	1.5687	-0.124268	-0.0202295	0.98386		Distal Intergenic	2	783673	784572	900	-	YBR291C	YBR291C	2247	Intergenic
chrII	782546	782619	74	+	chrII:782546:782619:+	3293.02	-0.581391	-2.67577	0.00745583	0.0323532	Promoter	2	782591	783556	966	+	YBR290W	YBR290W	0	Promoter
chrII	782713	782816	104	+	chrII:782713:782816:+	137.152	0.569458	1.5848	0.113012	0.266352	Exon (YBR290W/YBR290W, exon 1 of 1)	2	782591	783556	966	+	YBR290W	YBR290W	122	Exon
chrII	783100	783101	2	+	chrII:783100:783101:+	10.5351	0.211452	0.0790567	0.936988	1	Exon (YBR290W/YBR290W, exon 1 of 1)	2	782591	783556	966	+	YBR290W	YBR290W	509	Exon
chrII	783217	783217	1	+	chrII:783217:783217:+	1.66245	4.97208	0.789797	0.429646		Exon (YBR290W/YBR290W, exon 1 of 1)	2	782591	783556	966	+	YBR290W	YBR290W	626	Exon
chrII	784234	784320	87	-	chrII:784234:784320:-	38.1492	1.37762	0.936484	0.349024	0.588528	Exon (YBR291C/YBR291C, exon 1 of 1)	2	783673	784572	900	-	YBR291C	YBR291C	338	Exon
chrII	784412	784412	1	+	chrII:784412:784412:+	0.648078	4.66046	0.740085	0.459249		Distal Intergenic	2	782591	783556	966	+	YBR290W	YBR290W	1821	Intergenic
chrII	784596	784661	66	-	chrII:784596:784661:-	221.291	-0.399875	-1.60724	0.108003	0.258124	Promoter	2	783673	784572	900	-	YBR291C	YBR291C	-89	Promoter
chrII	784798	784813	16	+	chrII:784798:784813:+	3.273	0	0	1		Distal Intergenic	2	787006	788430	1425	+	YBR293W	YBR293W	-2193	Intergenic
chrII	785443	785448	6	+	chrII:785443:785448:+	1.10564	0	0	1		Downstream (2-3kb)	2	787006	788430	1425	+	YBR293W	YBR293W	-1558	Downstream
chrII	785496	785518	23	+	chrII:785496:785518:+	1.53648	5.9049	0.938507	0.347984		Downstream (2-3kb)	2	787006	788430	1425	+	YBR293W	YBR293W	-1488	Downstream
chrII	785752	785800	49	-	chrII:785752:785800:-	6.98637	7.25991	1.15431	0.248374	0.463883	Downstream (1-2kb)	2	784702	785073	372	-	YBR292C	YBR292C	-727	Downstream
chrII	785834	785834	1	-	chrII:785834:785834:-	0.387148	0	0	1		Downstream (1-2kb)	2	784702	785073	372	-	YBR292C	YBR292C	-761	Downstream
chrII	785963	786009	47	+	chrII:785963:786009:+	26.2422	-0.0202938	-0.0195807	0.984378	1	Downstream (2-3kb)	2	787006	788430	1425	+	YBR293W	YBR293W	-997	Downstream
chrII	786144	786144	1	-	chrII:786144:786144:-	0.409664	0	0	1		Downstream (1-2kb)	2	784702	785073	372	-	YBR292C	YBR292C	-1071	Downstream
chrII	786260	786264	5	-	chrII:786260:786264:-	3.63618	0	0	1		Downstream (1-2kb)	2	784702	785073	372	-	YBR292C	YBR292C	-1191	Downstream
chrII	786288	786288	1	-	chrII:786288:786288:-	0.341093	3.73517	0.59236	0.553609		Downstream (1-2kb)	2	784702	785073	372	-	YBR292C	YBR292C	-1215	Downstream
chrII	786298	786298	1	-	chrII:786298:786298:-	0.429416	4.06526	0.64508	0.518876		Downstream (1-2kb)	2	784702	785073	372	-	YBR292C	YBR292C	-1225	Downstream
chrII	786341	786341	1	-	chrII:786341:786341:-	0.912957	0	0	1		Downstream (1-2kb)	2	784702	785073	372	-	YBR292C	YBR292C	-1268	Downstream
chrII	786349	786349	1	-	chrII:786349:786349:-	0.603074	0	0	1		Downstream (1-2kb)	2	784702	785073	372	-	YBR292C	YBR292C	-1276	Downstream
chrII	786395	786395	1	+	chrII:786395:786395:+	0.491597	0	0	1		Downstream (2-3kb)	2	787006	788430	1425	+	YBR293W	YBR293W	-611	Downstream
chrII	786671	786671	1	-	chrII:786671:786671:-	1.1248	4.31973	0.685707	0.492898		Downstream (1-2kb)	2	784702	785073	372	-	YBR292C	YBR292C	-1598	Downstream
chrII	786798	786896	99	-	chrII:786798:786896:-	221.144	-0.350925	-1.44264	0.149122	0.323937	Downstream (2-3kb)	2	784702	785073	372	-	YBR292C	YBR292C	-1823	Downstream
chrII	787061	787217	157	+	chrII:787061:787217:+	831.655	-0.350019	-1.95279	0.0508445	0.146052	Promoter	2	787006	788430	1425	+	YBR293W	YBR293W	55	Promoter
chrII	788148	788148	1	+	chrII:788148:788148:+	0.409664	0	0	1		Exon (YBR293W/YBR293W, exon 1 of 1)	2	789235	791814	2580	+	YBR294W	YBR294W	-1087	Exon
chrII	78828	78863	36	+	chrII:78828:78863:+	4.48046	5.13749	1.05809	0.290014		Exon (YBL079W/YBL079W, exon 1 of 1)	2	80897	81328	432	+	YBL077W	YBL077W	-2034	Exon
chrII	789119	789157	39	+	chrII:789119:789157:+	7.48036	6.04451	0.960751	0.336678	0.573912	Promoter	2	789235	791814	2580	+	YBR294W	YBR294W	-78	Promoter
chrII	790789	790789	1	-	chrII:790789:790789:-	1.03419	0	0	1		Distal Intergenic	2	784702	785073	372	-	YBR292C	YBR292C	-5716	Intergenic
chrII	791364	791395	32	+	chrII:791364:791395:+	2.10945	0	0	1		Exon (YBR294W/YBR294W, exon 1 of 1)	2	792849	796499	3651	+	YBR295W	YBR295W	-1454	Exon
chrII	791462	791565	104	+	chrII:791462:791565:+	30.0842	6.7081	3.6747	0.000238129	0.00193233	Exon (YBR294W/YBR294W, exon 1 of 1)	2	792849	796499	3651	+	YBR295W	YBR295W	-1284	Exon
chrII	791623	791623	1	+	chrII:791623:791623:+	0.875948	0	0	1		Exon (YBR294W/YBR294W, exon 1 of 1)	2	792849	796499	3651	+	YBR295W	YBR295W	-1226	Exon
chrII	791707	791707	1	-	chrII:791707:791707:-	0.409664	0	0	1		Distal Intergenic	2	784702	785073	372	-	YBR292C	YBR292C	-6634	Intergenic
chrII	791789	791790	2	-	chrII:791789:791790:-	1.42751	0	0	1		Distal Intergenic	2	784702	785073	372	-	YBR292C	YBR292C	-6717	Intergenic
chrII	791843	791909	67	-	chrII:791843:791909:-	13.7633	5.1382	2.05801	0.0395895	0.120464	Distal Intergenic	2	796798	798522	1725	-	YBR296C	YBR296C	6679	Intergenic
chrII	792052	792078	27	-	chrII:792052:792078:-	81.146	-0.420775	-0.457751	0.647131	0.890941	Distal Intergenic	2	796798	798522	1725	-	YBR296C	YBR296C	6470	Intergenic
chrII	792123	792123	1	-	chrII:792123:792123:-	0.375203	3.87254	0.614303	0.539015		Distal Intergenic	2	796798	798522	1725	-	YBR296C	YBR296C	6399	Intergenic
chrII	792148	792202	55	-	chrII:792148:792202:-	37.2951	0.719425	0.736367	0.461508	0.71658	Distal Intergenic	2	796798	798522	1725	-	YBR296C	YBR296C	6374	Intergenic
chrII	792363	792377	15	+	chrII:792363:792377:+	11.6139	-0.857219	-0.440643	0.659472	0.90116	Distal Intergenic	2	792849	796499	3651	+	YBR295W	YBR295W	-472	Intergenic
chrII	792437	792488	52	+	chrII:792437:792488:+	16.4751	0.447658	0.293321	0.769277	0.98529	Distal Intergenic	2	792849	796499	3651	+	YBR295W	YBR295W	-361	Intergenic
chrII	792526	792589	64	-	chrII:792526:792589:-	119.2	1.42536	4.25332	2.10625e-05	0.000240917	Distal Intergenic	2	796798	798522	1725	-	YBR296C	YBR296C	5996	Intergenic
chrII	792767	792858	92	+	chrII:792767:792858:+	303.791	0.729504	2.99592	0.00273615	0.0143046	Promoter	2	792849	796499	3651	+	YBR295W	YBR295W	0	Promoter
chrII	792906	792906	1	+	chrII:792906:792906:+	0.387148	0	0	1		Promoter	2	792849	796499	3651	+	YBR295W	YBR295W	57	Promoter
chrII	793016	793016	1	+	chrII:793016:793016:+	16.4981	6.58944	2.72316	0.00646612	0.0287391	Exon (YBR295W/YBR295W, exon 1 of 1)	2	792849	796499	3651	+	YBR295W	YBR295W	167	Exon
chrII	793090	793090	1	+	chrII:793090:793090:+	1.93438	3.87274	0.614335	0.538994		Exon (YBR295W/YBR295W, exon 1 of 1)	2	792849	796499	3651	+	YBR295W	YBR295W	241	Exon
chrII	793464	793465	2	+	chrII:793464:793465:+	1.70772	4.96327	0.788392	0.430467		Exon (YBR295W/YBR295W, exon 1 of 1)	2	792849	796499	3651	+	YBR295W	YBR295W	615	Exon
chrII	793797	793797	1	+	chrII:793797:793797:+	0.501624	0	0	1		Exon (YBR295W/YBR295W, exon 1 of 1)	2	792849	796499	3651	+	YBR295W	YBR295W	948	Exon
chrII	793882	793884	3	+	chrII:793882:793884:+	1.06513	0	0	1		Exon (YBR295W/YBR295W, exon 1 of 1)	2	792849	796499	3651	+	YBR295W	YBR295W	1033	Exon
chrII	795404	795404	1	-	chrII:795404:795404:-	1.42976	0	0	1		Distal Intergenic	2	796798	798522	1725	-	YBR296C	YBR296C	3118	Intergenic
chrII	795494	795494	1	+	chrII:795494:795494:+	0.390378	3.92769	0.623111	0.533212		Exon (YBR295W/YBR295W, exon 1 of 1)	2	792849	796499	3651	+	YBR295W	YBR295W	2645	Exon
chrII	795576	795609	34	+	chrII:795576:795609:+	2.23107	0	0	1		Exon (YBR295W/YBR295W, exon 1 of 1)	2	792849	796499	3651	+	YBR295W	YBR295W	2727	Exon
chrII	796738	796738	1	+	chrII:796738:796738:+	0.525569	0	0	1		Distal Intergenic	2	800523	801929	1407	+	YBR297W	YBR297W	-3785	Intergenic
chrII	797152	797152	1	-	chrII:797152:797152:-	0.375203	3.87254	0.614303	0.539015		Exon (YBR296C/YBR296C, exon 1 of 1)	2	796798	798522	1725	-	YBR296C	YBR296C	1370	Exon
chrII	797598	797598	1	-	chrII:797598:797598:-	5.34766	1.13285	0.294981	0.768008		Exon (YBR296C/YBR296C, exon 1 of 1)	2	796798	798522	1725	-	YBR296C	YBR296C	924	Exon
chrII	797653	797653	1	-	chrII:797653:797653:-	0.409312	3.99796	0.634333	0.525863		Exon (YBR296C/YBR296C, exon 1 of 1)	2	796798	798522	1725	-	YBR296C	YBR296C	869	Exon
chrII	797834	797972	139	-	chrII:797834:797972:-	163.987	2.29108	5.94031	2.84488e-09	7.33867e-08	Exon (YBR296C/YBR296C, exon 1 of 1)	2	796798	798522	1725	-	YBR296C	YBR296C	688	Exon
chrII	798050	798050	1	-	chrII:798050:798050:-	0.429416	4.06526	0.64508	0.518876		Exon (YBR296C/YBR296C, exon 1 of 1)	2	796798	798522	1725	-	YBR296C	YBR296C	472	Exon
chrII	798242	798242	1	-	chrII:798242:798242:-	2.01038	5.67156	0.901322	0.367417		Exon (YBR296C/YBR296C, exon 1 of 1)	2	796798	798522	1725	-	YBR296C	YBR296C	280	Exon
chrII	798367	798369	3	-	chrII:798367:798369:-	6.47706	6.20244	1.54915	0.121346	0.279848	Exon (YBR296C/YBR296C, exon 1 of 1)	2	796798	798522	1725	-	YBR296C	YBR296C	155	Exon
chrII	798551	798717	167	-	chrII:798551:798717:-	1330.12	0.689967	2.53694	0.0111827	0.0448153	Promoter	2	796798	798522	1725	-	YBR296C	YBR296C	-195	Promoter
chrII	798849	798893	45	-	chrII:798849:798893:-	12.2203	-0.464597	-0.186522	0.852035	1	Downstream (2-3kb)	2	796798	798522	1725	-	YBR296C	YBR296C	-371	Downstream
chrII	799237	799237	1	+	chrII:799237:799237:+	2.44486	-0.0730273	-0.0118923	0.990512		Downstream (2-3kb)	2	800523	801929	1407	+	YBR297W	YBR297W	-1286	Downstream
chrII	799329	799329	1	+	chrII:799329:799329:+	0.425863	0	0	1		Downstream (2-3kb)	2	800523	801929	1407	+	YBR297W	YBR297W	-1194	Downstream
chrII	799383	799495	113	+	chrII:799383:799495:+	91.5627	0.263225	0.458907	0.646301	0.890299	Downstream (2-3kb)	2	800523	801929	1407	+	YBR297W	YBR297W	-1028	Downstream
chrII	799674	799677	4	-	chrII:799674:799677:-	1.93466	0	0	1		Downstream (2-3kb)	2	800123	800242	120	-	YBR296C-A	YBR296C-A	568	Downstream
chrII	799708	799708	1	+	chrII:799708:799708:+	3.43022	0	0	1		Downstream (2-3kb)	2	800523	801929	1407	+	YBR297W	YBR297W	-815	Downstream
chrII	799742	799771	30	-	chrII:799742:799771:-	3.41891	0	0	1		Downstream (2-3kb)	2	800123	800242	120	-	YBR296C-A	YBR296C-A	500	Downstream
chrII	799821	799878	58	-	chrII:799821:799878:-	5.94037	0	0	1	1	Distal Intergenic	2	800123	800242	120	-	YBR296C-A	YBR296C-A	421	Intergenic
chrII	799834	799868	35	+	chrII:799834:799868:+	11.9734	6.62039	2.44637	0.0144302	0.0547203	Downstream (2-3kb)	2	800523	801929	1407	+	YBR297W	YBR297W	-655	Downstream
chrII	800459	800581	123	+	chrII:800459:800581:+	495.183	0.297983	1.08792	0.276632	0.498929	Promoter	2	800523	801929	1407	+	YBR297W	YBR297W	0	Promoter
chrII	800635	800654	20	+	chrII:800635:800654:+	3.02154	5.08946	0.808519	0.418792		Exon (YBR297W/YBR297W, exon 1 of 1)	2	800523	801929	1407	+	YBR297W	YBR297W	112	Exon
chrII	800787	800787	1	+	chrII:800787:800787:+	3.44189	0	0	1		Exon (YBR297W/YBR297W, exon 1 of 1)	2	800523	801929	1407	+	YBR297W	YBR297W	264	Exon
chrII	800841	800841	1	-	chrII:800841:800841:-	2.1766	0	0	1		Downstream (<1kb)	2	800123	800242	120	-	YBR296C-A	YBR296C-A	-599	Downstream
chrII	800949	800950	2	+	chrII:800949:800950:+	3.69409	0	0	1		Exon (YBR297W/YBR297W, exon 1 of 1)	2	800523	801929	1407	+	YBR297W	YBR297W	426	Exon
chrII	801022	801061	40	-	chrII:801022:801061:-	22.2715	0	0	1	1	Downstream (<1kb)	2	800123	800242	120	-	YBR296C-A	YBR296C-A	-819	Downstream
chrII	80250	80250	1	-	chrII:80250:80250:-	0.491597	0	0	1		Distal Intergenic	2	80378	80731	354	-	YBL078C	YBL078C	481	Intergenic
chrII	80324	80593	270	-	chrII:80324:80593:-	87.8206	0.247931	0.193015	0.846947	1	Exon (YBL078C/YBL078C, exon 1 of 1)	2	80378	80731	354	-	YBL078C	YBL078C	407	Exon
chrII	803828	803828	1	-	chrII:803828:803828:-	0.464578	0	0	1		Exon (YBR298C/YBR298C, exon 1 of 1)	2	802631	804475	1845	-	YBR298C	YBR298C	647	Exon
chrII	803830	803830	1	-	chrII:803830:803830:-	0.547226	0	0	1		Exon (YBR298C/YBR298C, exon 1 of 1)	2	802631	804475	1845	-	YBR298C	YBR298C	645	Exon
chrII	804363	804363	1	-	chrII:804363:804363:-	0.658152	0	0	1		Exon (YBR298C/YBR298C, exon 1 of 1)	2	802631	804475	1845	-	YBR298C	YBR298C	112	Exon
chrII	804530	804530	1	-	chrII:804530:804530:-	0.655462	0	0	1		Promoter	2	802631	804475	1845	-	YBR298C	YBR298C	-55	Promoter
chrII	804591	804707	117	-	chrII:804591:804707:-	4.05969	0	0	1		Promoter	2	802631	804475	1845	-	YBR298C	YBR298C	-232	Promoter
chrII	804851	804920	70	-	chrII:804851:804920:-	1204.33	-1.06665	-4.78999	1.6679e-06	2.57271e-05	Downstream (2-3kb)	2	805035	805256	222	-	YBR298C-A	YBR298C-A	405	Downstream
chrII	805090	805146	57	+	chrII:805090:805146:+	8.29437	0	0	1	1	Promoter	2	805351	807105	1755	+	YBR299W	YBR299W	-205	Promoter
chrII	805224	805235	12	+	chrII:805224:805235:+	0.901261	0	0	1		Promoter	2	805351	807105	1755	+	YBR299W	YBR299W	-116	Promoter
chrII	805323	805334	12	+	chrII:805323:805334:+	21.1267	-7.87967	-4.06982	4.70495e-05	0.000482655	Promoter	2	805351	807105	1755	+	YBR299W	YBR299W	-17	Promoter
chrII	80631	80813	183	-	chrII:80631:80813:-	4618.63	-0.0513359	-0.0304943	0.975673	1	Promoter	2	80378	80731	354	-	YBL078C	YBL078C	0	Promoter
chrII	807161	807175	15	-	chrII:807161:807175:-	24.0206	-0.0191613	-0.0127327	0.989841	1	Downstream (2-3kb)	2	805035	805256	222	-	YBR298C-A	YBR298C-A	-1919	Downstream
chrII	807219	807219	1	+	chrII:807219:807219:+	1.20117	0	0	1		Downstream (2-3kb)	2	809057	809419	363	+	YBR301W	YBR301W	-1838	Downstream
chrII	807353	807379	27	+	chrII:807353:807379:+	189.21	0.889644	3.00728	0.00263599	0.0138772	Downstream (2-3kb)	2	809057	809419	363	+	YBR301W	YBR301W	-1678	Downstream
chrII	808866	808866	1	+	chrII:808866:808866:+	0.619438	0	0	1		Promoter	2	809057	809419	363	+	YBR301W	YBR301W	-191	Promoter
chrII	809707	809707	1	-	chrII:809707:809707:-	0.401808	0	0	1		Downstream (1-2kb)	2	808600	809097	498	-	YBR300C	YBR300C	-610	Downstream
chrII	81353	81466	114	-	chrII:81353:81466:-	60.4952	-0.0507724	-0.0703001	0.943955	1	Exon (YBL076C/YBL076C, exon 1 of 1)	2	80378	80731	354	-	YBL078C	YBL078C	-735	Exon
chrII	81521	81711	191	-	chrII:81521:81711:-	236.753	0.021485	0.0657471	0.947579	1	Exon (YBL076C/YBL076C, exon 1 of 1)	2	80378	80731	354	-	YBL078C	YBL078C	-980	Exon
chrII	81863	81863	1	-	chrII:81863:81863:-	0.976318	4.41278	0.700559	0.483578		Exon (YBL076C/YBL076C, exon 1 of 1)	2	80378	80731	354	-	YBL078C	YBL078C	-1132	Exon
chrII	81959	82031	73	-	chrII:81959:82031:-	30.138	0.160365	0.140334	0.888396	1	Exon (YBL076C/YBL076C, exon 1 of 1)	2	80378	80731	354	-	YBL078C	YBL078C	-1300	Exon
chrII	82285	82316	32	-	chrII:82285:82316:-	8.13893	1.38206	0.449278	0.653231	0.896506	Exon (YBL076C/YBL076C, exon 1 of 1)	2	80378	80731	354	-	YBL078C	YBL078C	-1585	Exon
chrII	82320	82327	8	-	chrII:82320:82327:-	5.17393	0	0	1		Exon (YBL076C/YBL076C, exon 1 of 1)	2	80378	80731	354	-	YBL078C	YBL078C	-1596	Exon
chrII	82559	82561	3	-	chrII:82559:82561:-	6.66779	1.36326	0.22217	0.824182	1	Exon (YBL076C/YBL076C, exon 1 of 1)	2	81043	84261	3219	-	YBL076C	YBL076C	1702	Exon
chrII	82577	82577	1	-	chrII:82577:82577:-	0.551255	0	0	1		Exon (YBL076C/YBL076C, exon 1 of 1)	2	81043	84261	3219	-	YBL076C	YBL076C	1684	Exon
chrII	82582	82582	1	+	chrII:82582:82582:+	0.437974	0	0	1		Distal Intergenic	2	80897	81328	432	+	YBL077W	YBL077W	1685	Intergenic
chrII	82779	82869	91	-	chrII:82779:82869:-	103.525	0.473546	0.993063	0.320679	0.554842	Exon (YBL076C/YBL076C, exon 1 of 1)	2	81043	84261	3219	-	YBL076C	YBL076C	1482	Exon
chrII	83156	83177	22	-	chrII:83156:83177:-	44.1171	0.660446	1.0976	0.272378	0.493427	Exon (YBL076C/YBL076C, exon 1 of 1)	2	81043	84261	3219	-	YBL076C	YBL076C	1105	Exon
chrII	83416	83416	1	-	chrII:83416:83416:-	0.863444	3.73526	0.592376	0.553599		Exon (YBL076C/YBL076C, exon 1 of 1)	2	81043	84261	3219	-	YBL076C	YBL076C	845	Exon
chrII	83580	83638	59	-	chrII:83580:83638:-	11.9424	7.66638	1.57104	0.116172	0.271263	Exon (YBL076C/YBL076C, exon 1 of 1)	2	81043	84261	3219	-	YBL076C	YBL076C	681	Exon
chrII	83713	83781	69	-	chrII:83713:83781:-	20.2277	1.55121	1.09954	0.271535	0.492774	Exon (YBL076C/YBL076C, exon 1 of 1)	2	81043	84261	3219	-	YBL076C	YBL076C	548	Exon
chrII	83841	83856	16	-	chrII:83841:83856:-	16.3727	7.58783	2.51036	0.0120607	0.0475487	Exon (YBL076C/YBL076C, exon 1 of 1)	2	81043	84261	3219	-	YBL076C	YBL076C	420	Exon
chrII	83953	83953	1	-	chrII:83953:83953:-	0.585568	4.51288	0.716535	0.473661		Exon (YBL076C/YBL076C, exon 1 of 1)	2	81043	84261	3219	-	YBL076C	YBL076C	308	Exon
chrII	83955	83955	1	-	chrII:83955:83955:-	0.409312	3.99796	0.634333	0.525863		Exon (YBL076C/YBL076C, exon 1 of 1)	2	81043	84261	3219	-	YBL076C	YBL076C	306	Exon
chrII	84110	84317	208	-	chrII:84110:84317:-	5373.17	-0.511077	-1.88213	0.0598181	0.165992	Promoter	2	81043	84261	3219	-	YBL076C	YBL076C	0	Promoter
chrII	84559	84559	1	+	chrII:84559:84559:+	0.456022	0	0	1		Distal Intergenic	2	87646	87957	312	+	YBL073W	YBL073W	-3087	Intergenic
chrII	84715	84715	1	-	chrII:84715:84715:-	0.491597	0	0	1		Exon (YBL075C/YBL075C, exon 1 of 1)	2	81043	84261	3219	-	YBL076C	YBL076C	-454	Exon
chrII	84842	84917	76	-	chrII:84842:84917:-	14.6371	0	0	1	1	Exon (YBL075C/YBL075C, exon 1 of 1)	2	81043	84261	3219	-	YBL076C	YBL076C	-656	Exon
chrII	84974	84974	1	-	chrII:84974:84974:-	0.503293	0	0	1		Exon (YBL075C/YBL075C, exon 1 of 1)	2	81043	84261	3219	-	YBL076C	YBL076C	-713	Exon
chrII	85040	85120	81	-	chrII:85040:85120:-	9.1041	0	0	1	1	Exon (YBL075C/YBL075C, exon 1 of 1)	2	81043	84261	3219	-	YBL076C	YBL076C	-859	Exon
chrII	8513	8550	38	+	chrII:8513:8550:+	10.9363	3.74084	1.25378	0.209922	0.411345	Downstream (<1kb)	2	8177	8482	306	+	YBL108W	YBL108W	336	Downstream
chrII	85232	85232	1	-	chrII:85232:85232:-	1.44531	0	0	1		Exon (YBL075C/YBL075C, exon 1 of 1)	2	81043	84261	3219	-	YBL076C	YBL076C	-971	Exon
chrII	85234	85263	30	-	chrII:85234:85263:-	0.774297	0	0	1		Exon (YBL075C/YBL075C, exon 1 of 1)	2	81043	84261	3219	-	YBL076C	YBL076C	-1002	Exon
chrII	85309	85309	1	-	chrII:85309:85309:-	1.08155	0	0	1		Exon (YBL075C/YBL075C, exon 1 of 1)	2	81043	84261	3219	-	YBL076C	YBL076C	-1048	Exon
chrII	85349	85358	10	-	chrII:85349:85358:-	4.4321	0	0	1		Exon (YBL075C/YBL075C, exon 1 of 1)	2	81043	84261	3219	-	YBL076C	YBL076C	-1097	Exon
chrII	85439	85442	4	-	chrII:85439:85442:-	1.84649	0	0	1		Exon (YBL075C/YBL075C, exon 1 of 1)	2	84499	86448	1950	-	YBL075C	YBL075C	1009	Exon
chrII	85557	85646	90	-	chrII:85557:85646:-	21.4435	0	0	1	1	Exon (YBL075C/YBL075C, exon 1 of 1)	2	84499	86448	1950	-	YBL075C	YBL075C	891	Exon
chrII	85700	85700	1	-	chrII:85700:85700:-	1.1565	0	0	1		Exon (YBL075C/YBL075C, exon 1 of 1)	2	84499	86448	1950	-	YBL075C	YBL075C	748	Exon
chrII	85765	85884	120	-	chrII:85765:85884:-	26.1547	0	0	1	1	Exon (YBL075C/YBL075C, exon 1 of 1)	2	84499	86448	1950	-	YBL075C	YBL075C	683	Exon
chrII	85956	85956	1	-	chrII:85956:85956:-	0.491597	0	0	1		Exon (YBL075C/YBL075C, exon 1 of 1)	2	84499	86448	1950	-	YBL075C	YBL075C	492	Exon
chrII	86128	86145	18	-	chrII:86128:86145:-	2.18561	0	0	1		Exon (YBL075C/YBL075C, exon 1 of 1)	2	84499	86448	1950	-	YBL075C	YBL075C	320	Exon
chrII	86230	86239	10	-	chrII:86230:86239:-	25.8192	0	0	1	1	Exon (YBL075C/YBL075C, exon 1 of 1)	2	84499	86448	1950	-	YBL075C	YBL075C	218	Exon
chrII	86308	86495	188	-	chrII:86308:86495:-	2333.76	1.33361	2.8756	0.00403255	0.0196662	Promoter	2	84499	86448	1950	-	YBL075C	YBL075C	0	Promoter
chrII	86668	86668	1	-	chrII:86668:86668:-	1.20864	0	0	1		Promoter	2	84499	86448	1950	-	YBL075C	YBL075C	-220	Promoter
chrII	86912	86912	1	+	chrII:86912:86912:+	0.387148	0	0	1		Downstream (1-2kb)	2	87646	87957	312	+	YBL073W	YBL073W	-734	Downstream
chrII	87029	87029	1	-	chrII:87029:87029:-	1.00051	0	0	1		Exon (YBL074C/YBL074C, exon 1 of 1)	2	84499	86448	1950	-	YBL075C	YBL075C	-581	Exon
chrII	87122	87122	1	-	chrII:87122:87122:-	0.387148	0	0	1		Exon (YBL074C/YBL074C, exon 1 of 1)	2	86722	87789	1068	-	YBL074C	YBL074C	667	Exon
chrII	87530	87530	1	-	chrII:87530:87530:-	0.965222	0	0	1		Exon (YBL074C/YBL074C, exon 1 of 1)	2	86722	87789	1068	-	YBL074C	YBL074C	259	Exon
chrII	87707	87854	148	-	chrII:87707:87854:-	285.448	0.571527	2.33169	0.019717	0.0702948	Promoter	2	86722	87789	1068	-	YBL074C	YBL074C	0	Promoter
chrII	8783	8802	20	+	chrII:8783:8802:+	7.71994	0	0	1	1	Downstream (<1kb)	2	9268	9372	105	+	YBL107W-A	YBL107W-A	-466	Downstream
chrII	87946	87946	1	-	chrII:87946:87946:-	1.77997	0	0	1		Promoter	2	86722	87789	1068	-	YBL074C	YBL074C	-157	Promoter
chrII	88034	88103	70	-	chrII:88034:88103:-	1.76694	0	0	1		Downstream (1-2kb)	2	86722	87789	1068	-	YBL074C	YBL074C	-314	Downstream
chrII	88049	88049	1	+	chrII:88049:88049:+	6.4259	-1.70979	-0.520126	0.602975	0.853102	Downstream (2-3kb)	2	87646	87957	312	+	YBL073W	YBL073W	403	Downstream
chrII	88989	89189	201	-	chrII:88989:89189:-	1176.88	1.03965	4.14482	3.40076e-05	0.000365927	Promoter	2	88523	89125	603	-	YBL072C	YBL072C	0	Promoter
chrII	89271	89271	1	-	chrII:89271:89271:-	9.21617	0.689217	0.27414	0.783977	0.995014	Promoter	2	88523	89125	603	-	YBL072C	YBL072C	-146	Promoter
chrII	89330	89553	224	-	chrII:89330:89553:-	14156.1	-0.384314	-1.27425	0.202574	0.401078	Exon (YBL071C-B/YBL071C-B, exon 1 of 1)	2	89458	89556	99	-	YBL071C-B	YBL071C-B	226	Exon
chrII	89671	89687	17	-	chrII:89671:89687:-	3.4032	0	0	1		Promoter	2	89458	89556	99	-	YBL071C-B	YBL071C-B	-131	Promoter
chrII	89902	89986	85	+	chrII:89902:89986:+	896.335	1.0969	5.1184	3.08132e-07	5.58828e-06	Promoter	2	89978	90226	249	+	YBL071W-A	YBL071W-A	0	Promoter
chrII	90061	90102	42	+	chrII:90061:90102:+	80.8433	4.04329	5.46059	4.74565e-08	1.00582e-06	Promoter	2	89978	90226	249	+	YBL071W-A	YBL071W-A	83	Promoter
chrII	90622	90733	112	+	chrII:90622:90733:+	946.417	-1.45237	-6.62763	3.41115e-11	1.15902e-09	Promoter	2	90741	92030	1290	+	YBL069W	YBL069W	-8	Promoter
chrII	90999	91000	2	+	chrII:90999:91000:+	1.24678	0	0	1		Exon (YBL069W/YBL069W, exon 1 of 1)	2	90741	92030	1290	+	YBL069W	YBL069W	258	Exon
chrII	91071	91147	77	+	chrII:91071:91147:+	11.7619	-5.60331	-1.11618	0.264347	0.484549	Exon (YBL069W/YBL069W, exon 1 of 1)	2	90741	92030	1290	+	YBL069W	YBL069W	330	Exon
chrII	91242	91242	1	+	chrII:91242:91242:+	1.18488	0	0	1		Exon (YBL069W/YBL069W, exon 1 of 1)	2	90741	92030	1290	+	YBL069W	YBL069W	501	Exon
chrII	91524	91525	2	+	chrII:91524:91525:+	4.52663	0	0	1		Exon (YBL069W/YBL069W, exon 1 of 1)	2	91794	92030	237	+	YBL069W	YBL068W-A	-269	Exon
chrII	91590	91590	1	+	chrII:91590:91590:+	0.481771	0	0	1		Promoter	2	91794	92030	237	+	YBL069W	YBL068W-A	-204	Promoter
chrII	91624	91657	34	+	chrII:91624:91657:+	5.13349	4.30651	0.806001	0.420242		Promoter	2	91794	92030	237	+	YBL069W	YBL068W-A	-137	Promoter
chrII	92121	92144	24	-	chrII:92121:92144:-	2.11677	0	0	1		Downstream (1-2kb)	2	90605	90925	321	-	YBL070C	YBL070C	-1219	Downstream
chrII	92218	92218	1	-	chrII:92218:92218:-	4.26392	5.38095	1.14069	0.253999		Downstream (1-2kb)	2	90605	90925	321	-	YBL070C	YBL070C	-1293	Downstream
chrII	92336	92470	135	+	chrII:92336:92470:+	866.936	0.240909	1.0728	0.283361	0.50749	Promoter	2	92414	93394	981	+	YBL068W	YBL068W	0	Promoter
chrII	92858	92858	1	+	chrII:92858:92858:+	0.663643	4.6935	0.745356	0.456056		Exon (YBL068W/YBL068W, exon 1 of 1)	2	92414	93394	981	+	YBL068W	YBL068W	444	Exon
chrII	9333	9333	1	+	chrII:9333:9333:+	37.9295	1.17993	1.70978	0.0873069	0.220644	Promoter	2	9268	9372	105	+	YBL107W-A	YBL107W-A	65	Promoter
chrII	94045	94045	1	-	chrII:94045:94045:-	1.0465	4.11344	0.652773	0.513903		Exon (YBL067C/YBL067C, exon 1 of 1)	2	93639	95882	2244	-	YBL067C	YBL067C	1837	Exon
chrII	94723	94723	1	-	chrII:94723:94723:-	0.703586	0	0	1		Exon (YBL067C/YBL067C, exon 1 of 1)	2	93639	95882	2244	-	YBL067C	YBL067C	1159	Exon
chrII	95177	95177	1	-	chrII:95177:95177:-	1.36746	0	0	1		Exon (YBL067C/YBL067C, exon 1 of 1)	2	93639	95882	2244	-	YBL067C	YBL067C	705	Exon
chrII	95484	95550	67	-	chrII:95484:95550:-	38.792	1.30474	1.18167	0.237337	0.447748	Exon (YBL067C/YBL067C, exon 1 of 1)	2	93639	95882	2244	-	YBL067C	YBL067C	398	Exon
chrII	95868	95889	22	-	chrII:95868:95889:-	12.3916	1.13364	0.641423	0.521248	0.777647	Promoter	2	93639	95882	2244	-	YBL067C	YBL067C	0	Promoter
chrII	95952	95953	2	-	chrII:95952:95953:-	99.3723	1.2691	3.37083	0.000749408	0.00494519	Promoter	2	93639	95882	2244	-	YBL067C	YBL067C	-71	Promoter
chrII	96094	96191	98	-	chrII:96094:96191:-	874.754	-0.258867	-1.40622	0.159658	0.340148	Downstream (2-3kb)	2	93639	95882	2244	-	YBL067C	YBL067C	-309	Downstream
chrII	96402	96421	20	+	chrII:96402:96421:+	1.74617	0	0	1		Distal Intergenic	2	99963	100307	345	+	YBL065W	YBL065W	-3542	Intergenic
chrII	97169	97169	1	-	chrII:97169:97169:-	2.57761	0	0	1		Exon (YBL066C/YBL066C, exon 1 of 1)	2	93639	95882	2244	-	YBL067C	YBL067C	-1287	Exon
chrII	98615	98615	1	-	chrII:98615:98615:-	11.1817	0	0	1	1	Exon (YBL066C/YBL066C, exon 1 of 1)	2	96669	100115	3447	-	YBL066C	YBL066C	1500	Exon
chrII	98901	99002	102	-	chrII:98901:99002:-	12.5323	0	0	1	1	Exon (YBL066C/YBL066C, exon 1 of 1)	2	96669	100115	3447	-	YBL066C	YBL066C	1214	Exon
chrII	99235	99261	27	-	chrII:99235:99261:-	0.813012	0	0	1		Exon (YBL066C/YBL066C, exon 1 of 1)	2	96669	100115	3447	-	YBL066C	YBL066C	880	Exon
chrII	99278	99278	1	+	chrII:99278:99278:+	0.57353	0	0	1		Downstream (1-2kb)	2	99963	100307	345	+	YBL065W	YBL065W	-685	Downstream
chrII	99321	99346	26	-	chrII:99321:99346:-	1.52647	0	0	1		Exon (YBL066C/YBL066C, exon 1 of 1)	2	96669	100115	3447	-	YBL066C	YBL066C	794	Exon
chrII	99406	99428	23	+	chrII:99406:99428:+	7.33777	0	0	1	1	Downstream (<1kb)	2	99963	100307	345	+	YBL065W	YBL065W	-535	Downstream
chrII	99444	99445	2	-	chrII:99444:99445:-	9.99703	4.00272	1.32445	0.185355	0.377312	Exon (YBL066C/YBL066C, exon 1 of 1)	2	96669	100115	3447	-	YBL066C	YBL066C	671	Exon
chrII	99535	99563	29	-	chrII:99535:99563:-	1.77369	0	0	1		Exon (YBL066C/YBL066C, exon 1 of 1)	2	96669	100115	3447	-	YBL066C	YBL066C	580	Exon
chrII	99664	99711	48	-	chrII:99664:99711:-	1.61902	0	0	1		Exon (YBL066C/YBL066C, exon 1 of 1)	2	96669	100115	3447	-	YBL066C	YBL066C	451	Exon
chrII	99790	99790	1	-	chrII:99790:99790:-	0.456022	0	0	1		Exon (YBL066C/YBL066C, exon 1 of 1)	2	96669	100115	3447	-	YBL066C	YBL066C	325	Exon
chrII	99822	99823	2	-	chrII:99822:99823:-	1.55681	0	0	1		Exon (YBL066C/YBL066C, exon 1 of 1)	2	96669	100115	3447	-	YBL066C	YBL066C	293	Exon
chrIII	100063	100063	1	+	chrIII:100063:100063:+	1.24857	0	0	1		Exon (YCL014W/YCL014W, exon 1 of 1)	3	96281	101191	4911	+	YCL014W	YCL014W	3782	Exon
chrIII	100127	100127	1	+	chrIII:100127:100127:+	14.6814	-0.795151	-0.509403	0.61047	0.859975	Exon (YCL014W/YCL014W, exon 1 of 1)	3	96281	101191	4911	+	YCL014W	YCL014W	3846	Exon
chrIII	101483	101483	1	-	chrIII:101483:101483:-	1.8707	4.30648	0.683592	0.494233		Exon (YCL012C/YCL012C, exon 2 of 2)	3	101317	101788	472	-	YCL012C	YCL012C	305	Exon
chrIII	101608	101635	28	-	chrIII:101608:101635:-	8.89455	0	0	1	1	Exon (YCL012C/YCL012C, exon 2 of 2)	3	101317	101788	472	-	YCL012C	YCL012C	180	Exon
chrIII	101762	101872	111	-	chrIII:101762:101872:-	953.165	-0.0884037	-0.510872	0.609441	0.858833	Promoter	3	101317	101788	472	-	YCL012C	YCL012C	0	Promoter
chrIII	102323	102324	2	-	chrIII:102323:102324:-	12.2867	-0.058914	-0.0149938	0.988037	1	Exon (YCL011C/YCL011C, exon 1 of 1)	3	101317	101788	472	-	YCL012C	YCL012C	-536	Exon
chrIII	102579	102631	53	-	chrIII:102579:102631:-	59.9438	0.343134	0.65963	0.509491	0.766583	Exon (YCL011C/YCL011C, exon 1 of 1)	3	102075	103358	1284	-	YCL011C	YCL011C	779	Exon
chrIII	102704	102745	42	-	chrIII:102704:102745:-	19.8151	0.426319	0.276068	0.782496	0.994177	Exon (YCL011C/YCL011C, exon 1 of 1)	3	102075	103358	1284	-	YCL011C	YCL011C	654	Exon
chrIII	102862	102944	83	-	chrIII:102862:102944:-	57.1069	1.20899	2.09053	0.0365699	0.113388	Exon (YCL011C/YCL011C, exon 1 of 1)	3	102075	103358	1284	-	YCL011C	YCL011C	496	Exon
chrIII	103015	103083	69	-	chrIII:103015:103083:-	28.7902	7.62957	4.4801	7.46089e-06	9.74489e-05	Exon (YCL011C/YCL011C, exon 1 of 1)	3	102075	103358	1284	-	YCL011C	YCL011C	343	Exon
chrIII	103212	103212	1	-	chrIII:103212:103212:-	3.93579	3.99873	0.727631	0.46684		Exon (YCL011C/YCL011C, exon 1 of 1)	3	102075	103358	1284	-	YCL011C	YCL011C	146	Exon
chrIII	103267	103407	141	-	chrIII:103267:103407:-	976.327	-0.639765	-3.10452	0.00190586	0.0106088	Promoter	3	102075	103358	1284	-	YCL011C	YCL011C	0	Promoter
chrIII	103562	103562	1	-	chrIII:103562:103562:-	4.91626	4.0649	0.91242	0.361548		Promoter	3	102075	103358	1284	-	YCL011C	YCL011C	-204	Promoter
chrIII	103602	103603	2	+	chrIII:103602:103603:+	3.00161	0	0	1		Distal Intergenic	3	107023	107417	395	+	YCL005W-A	YCL005W-A	-3420	Intergenic
chrIII	103688	103688	1	-	chrIII:103688:103688:-	0.456022	0	0	1		Exon (YCL010C/YCL010C, exon 1 of 1)	3	102075	103358	1284	-	YCL011C	YCL011C	-330	Exon
chrIII	103693	103831	139	-	chrIII:103693:103831:-	34.2884	0	0	1	1	Exon (YCL010C/YCL010C, exon 1 of 1)	3	102075	103358	1284	-	YCL011C	YCL011C	-473	Exon
chrIII	103910	103938	29	-	chrIII:103910:103938:-	4.19791	0	0	1		Exon (YCL010C/YCL010C, exon 1 of 1)	3	103571	104350	780	-	YCL010C	YCL010C	440	Exon
chrIII	104017	104072	56	-	chrIII:104017:104072:-	7.04037	0	0	1	1	Exon (YCL010C/YCL010C, exon 1 of 1)	3	103571	104350	780	-	YCL010C	YCL010C	333	Exon
chrIII	104136	104145	10	+	chrIII:104136:104145:+	1.44102	0	0	1		Distal Intergenic	3	107023	107417	395	+	YCL005W-A	YCL005W-A	-2878	Intergenic
chrIII	104159	104159	1	+	chrIII:104159:104159:+	0.430569	0	0	1		Distal Intergenic	3	107023	107417	395	+	YCL005W-A	YCL005W-A	-2864	Intergenic
chrIII	104210	104210	1	+	chrIII:104210:104210:+	0.874242	0	0	1		Distal Intergenic	3	107023	107417	395	+	YCL005W-A	YCL005W-A	-2813	Intergenic
chrIII	104226	104410	185	-	chrIII:104226:104410:-	797.182	-0.210302	-1.00304	0.315839	0.548647	Promoter	3	103571	104350	780	-	YCL010C	YCL010C	0	Promoter
chrIII	104888	104908	21	-	chrIII:104888:104908:-	2.90763	0	0	1		Exon (YCL009C/YCL009C, exon 1 of 1)	3	103571	104350	780	-	YCL010C	YCL010C	-558	Exon
chrIII	104911	104911	1	-	chrIII:104911:104911:-	0.522351	0	0	1		Exon (YCL009C/YCL009C, exon 1 of 1)	3	103571	104350	780	-	YCL010C	YCL010C	-561	Exon
chrIII	104983	104983	1	-	chrIII:104983:104983:-	1.82966	0	0	1		Exon (YCL009C/YCL009C, exon 1 of 1)	3	104619	105548	930	-	YCL009C	YCL009C	565	Exon
chrIII	105039	105263	225	-	chrIII:105039:105263:-	202.431	1.74981	4.84278	1.28034e-06	2.02754e-05	Exon (YCL009C/YCL009C, exon 1 of 1)	3	104619	105548	930	-	YCL009C	YCL009C	509	Exon
chrIII	105457	105607	151	-	chrIII:105457:105607:-	3382.65	-0.344716	-1.36717	0.171573	0.357384	Promoter	3	104619	105548	930	-	YCL009C	YCL009C	0	Promoter
chrIII	105961	105961	1	-	chrIII:105961:105961:-	8.66533	4.00318	1.37069	0.170471	0.35573	Exon (YCL008C/YCL008C, exon 1 of 1)	3	104619	105548	930	-	YCL009C	YCL009C	-413	Exon
chrIII	106236	106236	1	+	chrIII:106236:106236:+	0.874242	0	0	1		Downstream (1-2kb)	3	107023	107417	395	+	YCL005W-A	YCL005W-A	-787	Downstream
chrIII	106331	106331	1	-	chrIII:106331:106331:-	0.401808	0	0	1		Exon (YCL008C/YCL008C, exon 1 of 1)	3	105696	106853	1158	-	YCL008C	YCL008C	522	Exon
chrIII	106439	106493	55	-	chrIII:106439:106493:-	28.163	0	0	1	1	Exon (YCL008C/YCL008C, exon 1 of 1)	3	105696	106853	1158	-	YCL008C	YCL008C	414	Exon
chrIII	106576	106595	20	-	chrIII:106576:106595:-	9.02229	0	0	1	1	Exon (YCL008C/YCL008C, exon 1 of 1)	3	105696	106853	1158	-	YCL008C	YCL008C	277	Exon
chrIII	106707	106707	1	-	chrIII:106707:106707:-	0.409664	0	0	1		Exon (YCL008C/YCL008C, exon 1 of 1)	3	105696	106853	1158	-	YCL008C	YCL008C	146	Exon
chrIII	106713	106713	1	-	chrIII:106713:106713:-	0.387148	0	0	1		Exon (YCL008C/YCL008C, exon 1 of 1)	3	105696	106853	1158	-	YCL008C	YCL008C	140	Exon
chrIII	106807	106919	113	-	chrIII:106807:106919:-	345.366	-0.824881	-3.48116	0.000499255	0.00355665	Promoter	3	105696	106853	1158	-	YCL008C	YCL008C	0	Promoter
chrIII	106983	107139	157	+	chrIII:106983:107139:+	4396.83	-0.334989	-1.65772	0.0973744	0.239466	Promoter	3	107023	107417	395	+	YCL005W-A	YCL005W-A	0	Promoter
chrIII	107389	107423	35	-	chrIII:107389:107423:-	4.74755	0	0	1		Promoter	3	106974	107366	393	-	YCL007C	YCL007C	-57	Promoter
chrIII	107695	107714	20	+	chrIII:107695:107714:+	4.40064	0	0	1		Downstream (1-2kb)	3	108021	108791	771	+	YCL005W	YCL005W	-307	Downstream
chrIII	107795	107795	1	-	chrIII:107795:107795:-	0.563364	0	0	1		Downstream (<1kb)	3	106974	107366	393	-	YCL007C	YCL007C	-429	Downstream
chrIII	107811	107815	5	-	chrIII:107811:107815:-	3.54698	5.16745	0.820955	0.411672		Downstream (<1kb)	3	106974	107366	393	-	YCL007C	YCL007C	-449	Downstream
chrIII	107963	108155	193	+	chrIII:107963:108155:+	200.901	1.46531	4.04115	5.31896e-05	0.000534495	Promoter	3	108021	108791	771	+	YCL005W	YCL005W	0	Promoter
chrIII	108278	108440	163	+	chrIII:108278:108440:+	223.048	7.84214	8.81087	1.24182e-18	1.03161e-16	Exon (YCL005W/YCL005W, exon 1 of 1)	3	108021	108791	771	+	YCL005W	YCL005W	257	Exon
chrIII	108520	108533	14	+	chrIII:108520:108533:+	3.4572	6.89294	1.09588	0.273131		Exon (YCL005W/YCL005W, exon 1 of 1)	3	108021	108791	771	+	YCL005W	YCL005W	499	Exon
chrIII	108663	108663	1	+	chrIII:108663:108663:+	0.54575	4.41269	0.700545	0.483587		Exon (YCL005W/YCL005W, exon 1 of 1)	3	109105	110670	1566	+	YCL004W	YCL004W	-442	Exon
chrIII	108687	108687	1	+	chrIII:108687:108687:+	0.390378	3.92769	0.623111	0.533212		Exon (YCL005W/YCL005W, exon 1 of 1)	3	109105	110670	1566	+	YCL004W	YCL004W	-418	Exon
chrIII	108855	108855	1	-	chrIII:108855:108855:-	1.05214	0	0	1		Downstream (1-2kb)	3	106974	107366	393	-	YCL007C	YCL007C	-1489	Downstream
chrIII	108979	109107	129	+	chrIII:108979:109107:+	274.5	0.0155053	0.0527871	0.957902	1	Promoter	3	109105	110670	1566	+	YCL004W	YCL004W	0	Promoter
chrIII	109166	109166	1	+	chrIII:109166:109166:+	2.3803	5.56572	0.884452	0.376452		Promoter	3	109105	110670	1566	+	YCL004W	YCL004W	61	Promoter
chrIII	109230	109253	24	+	chrIII:109230:109253:+	6.49367	5.25011	1.27348	0.202847	0.401333	Exon (YCL004W/YCL004W, exon 1 of 1)	3	109105	110670	1566	+	YCL004W	YCL004W	125	Exon
chrIII	109635	109635	1	+	chrIII:109635:109635:+	16.2044	5.81009	2.99378	0.00275549	0.0143827	Exon (YCL004W/YCL004W, exon 1 of 1)	3	109105	110670	1566	+	YCL004W	YCL004W	530	Exon
chrIII	111656	111757	102	-	chrIII:111656:111757:-	302.073	-0.459827	-2.11837	0.0341441	0.107689	Promoter	3	110808	111675	868	-	YCL002C	YCL002C	0	Promoter
chrIII	111806	111949	144	+	chrIII:111806:111949:+	2638.62	-0.823422	-4.20132	2.65368e-05	0.000293597	Promoter	3	111916	112482	567	+	YCL001W	YCL001W	0	Promoter
chrIII	112039	112128	90	+	chrIII:112039:112128:+	120.732	0.926466	2.75909	0.00579617	0.0262252	Exon (YCL001W/YCL001W, exon 1 of 1)	3	111916	112482	567	+	YCL001W	YCL001W	123	Exon
chrIII	112185	112204	20	+	chrIII:112185:112204:+	5.26029	-0.0650016	-0.0149646	0.98806		Exon (YCL001W/YCL001W, exon 1 of 1)	3	111916	112482	567	+	YCL001W	YCL001W	269	Exon
chrIII	112263	112263	1	+	chrIII:112263:112263:+	1.78718	-7.05635	-1.12108	0.262252		Exon (YCL001W/YCL001W, exon 1 of 1)	3	111916	112482	567	+	YCL001W	YCL001W	347	Exon
chrIII	112644	112644	1	+	chrIII:112644:112644:+	6.9359	-5.60598	-1.63312	0.102444	0.248443	Downstream (<1kb)	3	113080	113541	462	+	YCL001W-A	YCL001W-A	-436	Downstream
chrIII	112749	112749	1	+	chrIII:112749:112749:+	1.46896	4.19102	0.665159	0.505949		Downstream (<1kb)	3	113080	113541	462	+	YCL001W-A	YCL001W-A	-331	Downstream
chrIII	112793	112793	1	+	chrIII:112793:112793:+	0.835527	0	0	1		Downstream (<1kb)	3	113080	113541	462	+	YCL001W-A	YCL001W-A	-287	Downstream
chrIII	112895	112895	1	-	chrIII:112895:112895:-	3.97272	-7.09263	-1.30451	0.19206		Downstream (2-3kb)	3	110808	111675	868	-	YCL002C	YCL002C	-1220	Downstream
chrIII	112916	112916	1	-	chrIII:112916:112916:-	0.409312	3.99796	0.634333	0.525863		Downstream (2-3kb)	3	110808	111675	868	-	YCL002C	YCL002C	-1241	Downstream
chrIII	112994	112994	1	+	chrIII:112994:112994:+	0.387148	0	0	1		Promoter	3	113080	113541	462	+	YCL001W-A	YCL001W-A	-86	Promoter
chrIII	113081	113081	1	-	chrIII:113081:113081:-	3.4037	5.39365	0.927068	0.353891		Downstream (2-3kb)	3	110808	111675	868	-	YCL002C	YCL002C	-1406	Downstream
chrIII	114184	114272	89	-	chrIII:114184:114272:-	148.376	0.301474	1.0543	0.291748	0.517527	Distal Intergenic	3	110808	111675	868	-	YCL002C	YCL002C	-2597	Intergenic
chrIII	114594	114679	86	+	chrIII:114594:114679:+	23.4723	3.30165	1.08116	0.279628	0.502807	Downstream (1-2kb)	3	113770	114024	255	+	YCL001W-B	YCL001W-B	824	Downstream
chrIII	115033	115033	1	-	chrIII:115033:115033:-	0.955842	5.22029	0.829382	0.406888		Distal Intergenic	3	117380	118348	969	-	YCR002C	YCR002C	3315	Intergenic
chrIII	116161	116274	114	-	chrIII:116161:116274:-	40.8478	8.77179	3.87513	0.000106569	0.000974936	Distal Intergenic	3	117380	118348	969	-	YCR002C	YCR002C	2187	Intergenic
chrIII	116353	116456	104	+	chrIII:116353:116456:+	73.0419	1.08891	2.25975	0.023837	0.081529	Downstream (2-3kb)	3	115685	115999	315	+	YCR001W	YCR001W	668	Downstream
chrIII	116462	116462	1	-	chrIII:116462:116462:-	0.502561	0	0	1		Distal Intergenic	3	117380	118348	969	-	YCR002C	YCR002C	1886	Intergenic
chrIII	116513	116513	1	-	chrIII:116513:116513:-	0.613164	0	0	1		Distal Intergenic	3	117380	118348	969	-	YCR002C	YCR002C	1835	Intergenic
chrIII	116531	116532	2	+	chrIII:116531:116532:+	0.936908	5.19107	0.824723	0.409529		Downstream (2-3kb)	3	115685	115999	315	+	YCR001W	YCR001W	846	Downstream
chrIII	116600	116600	1	-	chrIII:116600:116600:-	0.464578	0	0	1		Distal Intergenic	3	117380	118348	969	-	YCR002C	YCR002C	1748	Intergenic
chrIII	116658	116704	47	-	chrIII:116658:116704:-	132.416	0.532913	1.47137	0.14119	0.311855	Distal Intergenic	3	117380	118348	969	-	YCR002C	YCR002C	1690	Intergenic
chrIII	116802	116865	64	+	chrIII:116802:116865:+	52.0753	0.61171	0.710874	0.477163	0.732154	Downstream (2-3kb)	3	115685	115999	315	+	YCR001W	YCR001W	1117	Downstream
chrIII	117053	117054	2	+	chrIII:117053:117054:+	14.8645	-0.286655	-0.205212	0.837406	1	Downstream (2-3kb)	3	115685	115999	315	+	YCR001W	YCR001W	1368	Downstream
chrIII	117087	117122	36	-	chrIII:117087:117122:-	5.66815	5.22833	1.37065	0.170483		Distal Intergenic	3	117380	118348	969	-	YCR002C	YCR002C	1261	Intergenic
chrIII	117768	117811	44	-	chrIII:117768:117811:-	4.29203	6.6146	1.25838	0.208253		Exon (YCR002C/YCR002C, exon 1 of 1)	3	117380	118348	969	-	YCR002C	YCR002C	580	Exon
chrIII	117864	117882	19	-	chrIII:117864:117882:-	70.8627	1.33612	2.88225	0.00394851	0.0193623	Exon (YCR002C/YCR002C, exon 1 of 1)	3	117380	118348	969	-	YCR002C	YCR002C	484	Exon
chrIII	117940	117947	8	-	chrIII:117940:117947:-	23.687	7.75361	3.92369	8.72018e-05	0.000816034	Exon (YCR002C/YCR002C, exon 1 of 1)	3	117380	118348	969	-	YCR002C	YCR002C	408	Exon
chrIII	118049	118049	1	-	chrIII:118049:118049:-	0.54653	4.41331	0.700644	0.483525		Exon (YCR002C/YCR002C, exon 1 of 1)	3	117380	118348	969	-	YCR002C	YCR002C	299	Exon
chrIII	118217	118282	66	-	chrIII:118217:118282:-	3.64931	6.74263	1.07195	0.283744		Exon (YCR002C/YCR002C, exon 1 of 1)	3	117380	118348	969	-	YCR002C	YCR002C	131	Exon
chrIII	118378	118413	36	-	chrIII:118378:118413:-	1095.83	0.286651	1.58332	0.113347	0.266864	Promoter	3	117380	118348	969	-	YCR002C	YCR002C	-65	Promoter
chrIII	118578	118765	188	+	chrIII:118578:118765:+	2572.65	-0.594018	-2.97043	0.00297382	0.0152682	Promoter	3	118620	119171	552	+	YCR003W	YCR003W	0	Promoter
chrIII	118872	118872	1	+	chrIII:118872:118872:+	4.38127	4.58354	0.933637	0.350491		Exon (YCR003W/YCR003W, exon 1 of 1)	3	118620	119171	552	+	YCR003W	YCR003W	252	Exon
chrIII	118904	118904	1	+	chrIII:118904:118904:+	0.502561	0	0	1		Exon (YCR003W/YCR003W, exon 1 of 1)	3	118620	119171	552	+	YCR003W	YCR003W	284	Exon
chrIII	119797	120050	254	-	chrIII:119797:120050:-	316.042	1.52165	0.766518	0.443368	0.696772	Exon (YCR004C/YCR004C, exon 1 of 1)	3	119575	120318	744	-	YCR004C	YCR004C	521	Exon
chrIII	120060	120178	119	+	chrIII:120060:120178:+	90.1647	-1.15359	-2.92978	0.00339207	0.0170692	Distal Intergenic	3	118620	119171	552	+	YCR003W	YCR003W	1440	Intergenic
chrIII	120104	120149	46	-	chrIII:120104:120149:-	3.59294	6.0777	0.966038	0.334025		Exon (YCR004C/YCR004C, exon 1 of 1)	3	119575	120318	744	-	YCR004C	YCR004C	214	Exon
chrIII	120200	120252	53	-	chrIII:120200:120252:-	30.0207	0.857285	0.85226	0.39407	0.641353	Exon (YCR004C/YCR004C, exon 1 of 1)	3	119575	120318	744	-	YCR004C	YCR004C	118	Exon
chrIII	120322	120569	248	-	chrIII:120322:120569:-	3520.28	-0.0847718	-0.0217151	0.982675	1	Downstream (<1kb)	3	119575	120318	744	-	YCR004C	YCR004C	-251	Downstream
chrIII	120465	120501	37	+	chrIII:120465:120501:+	16.3598	0.910815	0.514138	0.607156	0.856907	Distal Intergenic	3	118620	119171	552	+	YCR003W	YCR003W	1845	Intergenic
chrIII	120787	120787	1	+	chrIII:120787:120787:+	6.89159	-2.22903	-0.639343	0.5226	0.779071	Distal Intergenic	3	118620	119171	552	+	YCR003W	YCR003W	2167	Intergenic
chrIII	120896	120898	3	+	chrIII:120896:120898:+	2.31928	-5.79064	-0.918671	0.358268		Distal Intergenic	3	118620	119171	552	+	YCR003W	YCR003W	2276	Intergenic
chrIII	121008	121067	60	-	chrIII:121008:121067:-	11.9099	0	0	1	1	Exon (YCR005C/YCR005C, exon 1 of 1)	3	119575	120318	744	-	YCR004C	YCR004C	-749	Exon
chrIII	121158	121195	38	-	chrIII:121158:121195:-	2.67704	0	0	1		Exon (YCR005C/YCR005C, exon 1 of 1)	3	119575	120318	744	-	YCR004C	YCR004C	-877	Exon
chrIII	121272	121322	51	-	chrIII:121272:121322:-	5.36844	0	0	1		Exon (YCR005C/YCR005C, exon 1 of 1)	3	119575	120318	744	-	YCR004C	YCR004C	-1004	Exon
chrIII	121398	121469	72	-	chrIII:121398:121469:-	56.7065	1.53762	2.12568	0.0335301	0.106317	Exon (YCR005C/YCR005C, exon 1 of 1)	3	120946	122328	1383	-	YCR005C	YCR005C	930	Exon
chrIII	121550	121552	3	-	chrIII:121550:121552:-	8.38443	0	0	1	1	Exon (YCR005C/YCR005C, exon 1 of 1)	3	120946	122328	1383	-	YCR005C	YCR005C	778	Exon
chrIII	121669	121670	2	-	chrIII:121669:121670:-	8.70244	5.34804	1.79896	0.0720243	0.191462	Exon (YCR005C/YCR005C, exon 1 of 1)	3	120946	122328	1383	-	YCR005C	YCR005C	659	Exon
chrIII	121815	121815	1	-	chrIII:121815:121815:-	0.464578	0	0	1		Exon (YCR005C/YCR005C, exon 1 of 1)	3	120946	122328	1383	-	YCR005C	YCR005C	513	Exon
chrIII	121970	121972	3	-	chrIII:121970:121972:-	1.39286	0	0	1		Exon (YCR005C/YCR005C, exon 1 of 1)	3	120946	122328	1383	-	YCR005C	YCR005C	358	Exon
chrIII	122027	122027	1	-	chrIII:122027:122027:-	0.501624	0	0	1		Exon (YCR005C/YCR005C, exon 1 of 1)	3	120946	122328	1383	-	YCR005C	YCR005C	301	Exon
chrIII	122065	122261	197	-	chrIII:122065:122261:-	176.354	8.80984	4.07955	4.51221e-05	0.00046731	Exon (YCR005C/YCR005C, exon 1 of 1)	3	120946	122328	1383	-	YCR005C	YCR005C	263	Exon
chrIII	122326	122522	197	-	chrIII:122326:122522:-	6313.15	0.181864	0.0729806	0.941822	1	Promoter	3	120946	122328	1383	-	YCR005C	YCR005C	0	Promoter
chrIII	122565	122640	76	-	chrIII:122565:122640:-	9.80383	5.5421	0.998187	0.318189	0.551701	Exon (YCR006C/YCR006C, exon 1 of 1)	3	120946	122328	1383	-	YCR005C	YCR005C	-312	Exon
chrIII	122680	122680	1	-	chrIII:122680:122680:-	0.501624	0	0	1		Exon (YCR006C/YCR006C, exon 1 of 1)	3	122530	123003	474	-	YCR006C	YCR006C	323	Exon
chrIII	122852	123031	180	-	chrIII:122852:123031:-	36.7237	3.9221	1.47272	0.140826	0.311403	Promoter	3	122530	123003	474	-	YCR006C	YCR006C	0	Promoter
chrIII	123062	123112	51	+	chrIII:123062:123112:+	8.27094	3.74096	1.26395	0.206247	0.406135	Distal Intergenic	3	118620	119171	552	+	YCR003W	YCR003W	4442	Intergenic
chrIII	123131	123131	1	+	chrIII:123131:123131:+	2.98058	0	0	1		Distal Intergenic	3	118620	119171	552	+	YCR003W	YCR003W	4511	Intergenic
chrIII	123157	123198	42	-	chrIII:123157:123198:-	6.33476	4.00028	1.00764	0.313629	0.545726	Promoter	3	122530	123003	474	-	YCR006C	YCR006C	-195	Promoter
chrIII	123195	123195	1	+	chrIII:123195:123195:+	0.525569	0	0	1		Distal Intergenic	3	118620	119171	552	+	YCR003W	YCR003W	4575	Intergenic
chrIII	123293	123293	1	+	chrIII:123293:123293:+	0.437974	0	0	1		Distal Intergenic	3	118620	119171	552	+	YCR003W	YCR003W	4673	Intergenic
chrIII	123302	123302	1	-	chrIII:123302:123302:-	0.552818	0	0	1		Downstream (<1kb)	3	122530	123003	474	-	YCR006C	YCR006C	-299	Downstream
chrIII	123303	123303	1	+	chrIII:123303:123303:+	0.409664	0	0	1		Distal Intergenic	3	118620	119171	552	+	YCR003W	YCR003W	4683	Intergenic
chrIII	123324	123459	136	-	chrIII:123324:123459:-	402.116	0.718091	2.98147	0.00286867	0.0148391	Downstream (<1kb)	3	122530	123003	474	-	YCR006C	YCR006C	-456	Downstream
chrIII	123367	123367	1	+	chrIII:123367:123367:+	1.48741	0	0	1		Distal Intergenic	3	118620	119171	552	+	YCR003W	YCR003W	4747	Intergenic
chrIII	123624	123624	1	+	chrIII:123624:123624:+	0.580723	0	0	1		Distal Intergenic	3	128470	130281	1812	+	YCR008W	YCR008W	-4846	Intergenic
chrIII	123646	123646	1	+	chrIII:123646:123646:+	0.655462	0	0	1		Distal Intergenic	3	128470	130281	1812	+	YCR008W	YCR008W	-4824	Intergenic
chrIII	124070	124083	14	+	chrIII:124070:124083:+	2.09424	5.0813	0.807217	0.419541		Distal Intergenic	3	128470	130281	1812	+	YCR008W	YCR008W	-4387	Intergenic
chrIII	124281	124281	1	+	chrIII:124281:124281:+	0.919746	0	0	1		Distal Intergenic	3	128470	130281	1812	+	YCR008W	YCR008W	-4189	Intergenic
chrIII	124570	124570	1	-	chrIII:124570:124570:-	0.603074	0	0	1		Downstream (2-3kb)	3	122530	123003	474	-	YCR006C	YCR006C	-1567	Downstream
chrIII	124965	125043	79	-	chrIII:124965:125043:-	32.7132	0.253403	0.272815	0.784996	0.995563	Downstream (2-3kb)	3	126011	126730	720	-	YCR007C	YCR007C	1765	Downstream
chrIII	125215	125358	144	+	chrIII:125215:125358:+	35.5916	0.811487	0.934995	0.349791	0.589551	Distal Intergenic	3	128470	130281	1812	+	YCR008W	YCR008W	-3112	Intergenic
chrIII	125437	125443	7	+	chrIII:125437:125443:+	4.06974	5.63964	1.04796	0.294659		Distal Intergenic	3	128470	130281	1812	+	YCR008W	YCR008W	-3027	Intergenic
chrIII	125558	125606	49	+	chrIII:125558:125606:+	108.806	-0.0936372	-0.261316	0.793849	1	Distal Intergenic	3	128470	130281	1812	+	YCR008W	YCR008W	-2864	Intergenic
chrIII	125664	125664	1	+	chrIII:125664:125664:+	0.477531	4.22018	0.669815	0.502976		Distal Intergenic	3	128470	130281	1812	+	YCR008W	YCR008W	-2806	Intergenic
chrIII	126218	126218	1	-	chrIII:126218:126218:-	0.481771	0	0	1		Exon (YCR007C/YCR007C, exon 1 of 1)	3	126011	126730	720	-	YCR007C	YCR007C	512	Exon
chrIII	126334	126407	74	-	chrIII:126334:126407:-	189.719	0.720643	2.49898	0.0124552	0.0486715	Exon (YCR007C/YCR007C, exon 1 of 1)	3	126011	126730	720	-	YCR007C	YCR007C	396	Exon
chrIII	126467	126467	1	+	chrIII:126467:126467:+	0.775237	0	0	1		Distal Intergenic	3	128470	130281	1812	+	YCR008W	YCR008W	-2003	Intergenic
chrIII	126514	126567	54	+	chrIII:126514:126567:+	15.6683	0.290162	0.0993508	0.92086	1	Distal Intergenic	3	128470	130281	1812	+	YCR008W	YCR008W	-1903	Intergenic
chrIII	126738	126820	83	-	chrIII:126738:126820:-	228.773	5.84998	3.52691	0.000420438	0.00309294	Promoter	3	126011	126730	720	-	YCR007C	YCR007C	-90	Promoter
chrIII	126879	126879	1	+	chrIII:126879:126879:+	1.89431	0	0	1		Distal Intergenic	3	128470	130281	1812	+	YCR008W	YCR008W	-1591	Intergenic
chrIII	126962	126990	29	-	chrIII:126962:126990:-	4.38624	0	0	1		Downstream (<1kb)	3	126011	126730	720	-	YCR007C	YCR007C	-260	Downstream
chrIII	127029	127029	1	-	chrIII:127029:127029:-	0.409664	0	0	1		Downstream (1-2kb)	3	126011	126730	720	-	YCR007C	YCR007C	-299	Downstream
chrIII	127156	127191	36	+	chrIII:127156:127191:+	7.66302	4.41368	0.700702	0.483489	0.738637	Distal Intergenic	3	128470	130281	1812	+	YCR008W	YCR008W	-1279	Intergenic
chrIII	127376	127390	15	-	chrIII:127376:127390:-	27.3352	-0.536514	-0.653474	0.513451	0.770707	Downstream (1-2kb)	3	126011	126730	720	-	YCR007C	YCR007C	-660	Downstream
chrIII	127537	127553	17	-	chrIII:127537:127553:-	13.982	0	0	1	1	Downstream (1-2kb)	3	126011	126730	720	-	YCR007C	YCR007C	-823	Downstream
chrIII	127988	128096	109	+	chrIII:127988:128096:+	1113.71	-0.463559	-1.15368	0.24863	0.464272	Downstream (2-3kb)	3	128470	130281	1812	+	YCR008W	YCR008W	-374	Downstream
chrIII	128174	128176	3	+	chrIII:128174:128176:+	10.6001	-0.743022	-0.148549	0.881909	1	Downstream (2-3kb)	3	128470	130281	1812	+	YCR008W	YCR008W	-294	Downstream
chrIII	128229	128273	45	+	chrIII:128229:128273:+	15.3637	-5.87359	-2.41334	0.015807	0.0588152	Promoter	3	128470	130281	1812	+	YCR008W	YCR008W	-197	Promoter
chrIII	128436	128436	1	+	chrIII:128436:128436:+	0.552818	0	0	1		Promoter	3	128470	130281	1812	+	YCR008W	YCR008W	-34	Promoter
chrIII	128498	128498	1	+	chrIII:128498:128498:+	0.911288	0	0	1		Promoter	3	128470	130281	1812	+	YCR008W	YCR008W	28	Promoter
chrIII	128564	128591	28	+	chrIII:128564:128591:+	35.8884	2.04714	2.24248	0.0249305	0.0844151	Promoter	3	128470	130281	1812	+	YCR008W	YCR008W	94	Promoter
chrIII	128644	128768	125	+	chrIII:128644:128768:+	54.887	1.54044	2.32202	0.0202317	0.0716868	Exon (YCR008W/YCR008W, exon 1 of 1)	3	128470	130281	1812	+	YCR008W	YCR008W	174	Exon
chrIII	128870	128870	1	+	chrIII:128870:128870:+	0.614579	0	0	1		Exon (YCR008W/YCR008W, exon 1 of 1)	3	128470	130281	1812	+	YCR008W	YCR008W	400	Exon
chrIII	129158	129158	1	+	chrIII:129158:129158:+	0.552818	0	0	1		Exon (YCR008W/YCR008W, exon 1 of 1)	3	128470	130281	1812	+	YCR008W	YCR008W	688	Exon
chrIII	129538	129538	1	+	chrIII:129538:129538:+	0.552818	0	0	1		Exon (YCR008W/YCR008W, exon 1 of 1)	3	128470	130281	1812	+	YCR008W	YCR008W	1068	Exon
chrIII	129576	129576	1	+	chrIII:129576:129576:+	0.512149	0	0	1		Exon (YCR008W/YCR008W, exon 1 of 1)	3	128470	130281	1812	+	YCR008W	YCR008W	1106	Exon
chrIII	129662	129695	34	+	chrIII:129662:129695:+	2.02559	0	0	1		Exon (YCR008W/YCR008W, exon 1 of 1)	3	128470	130281	1812	+	YCR008W	YCR008W	1192	Exon
chrIII	129725	129725	1	+	chrIII:129725:129725:+	1.04807	0	0	1		Exon (YCR008W/YCR008W, exon 1 of 1)	3	128470	130281	1812	+	YCR008W	YCR008W	1255	Exon
chrIII	129777	129777	1	+	chrIII:129777:129777:+	5.80239	-5.92731	-1.36162	0.173318	0.359946	Exon (YCR008W/YCR008W, exon 1 of 1)	3	128470	130281	1812	+	YCR008W	YCR008W	1307	Exon
chrIII	129930	129930	1	+	chrIII:129930:129930:+	16.3025	-1.06377	-0.733497	0.463255	0.718569	Exon (YCR008W/YCR008W, exon 1 of 1)	3	128470	130281	1812	+	YCR008W	YCR008W	1460	Exon
chrIII	130886	130887	2	-	chrIII:130886:130887:-	2.74548	6.74227	1.07189	0.283769		Exon (YCR009C/YCR009C, exon 1 of 1)	3	130745	131542	798	-	YCR009C	YCR009C	656	Exon
chrIII	130952	130968	17	-	chrIII:130952:130968:-	1.16089	5.50054	0.874063	0.382084		Exon (YCR009C/YCR009C, exon 1 of 1)	3	130745	131542	798	-	YCR009C	YCR009C	590	Exon
chrIII	131037	131148	112	-	chrIII:131037:131148:-	145.13	3.58229	9.21838	3.01631e-20	2.81594e-18	Exon (YCR009C/YCR009C, exon 1 of 1)	3	130745	131542	798	-	YCR009C	YCR009C	505	Exon
chrIII	131212	131229	18	-	chrIII:131212:131229:-	3.31304	6.14097	0.976119	0.329006		Exon (YCR009C/YCR009C, exon 1 of 1)	3	130745	131542	798	-	YCR009C	YCR009C	330	Exon
chrIII	131286	131364	79	-	chrIII:131286:131364:-	15.0403	8.73539	2.1413	0.0322498	0.102923	Exon (YCR009C/YCR009C, exon 1 of 1)	3	130745	131542	798	-	YCR009C	YCR009C	256	Exon
chrIII	131452	131634	183	-	chrIII:131452:131634:-	4373.75	1.23717	5.89225	3.80967e-09	9.62482e-08	Promoter	3	130745	131542	798	-	YCR009C	YCR009C	0	Promoter
chrIII	131871	131906	36	-	chrIII:131871:131906:-	66.9429	4.04371	3.17	0.0015244	0.00882893	Downstream (1-2kb)	3	130745	131542	798	-	YCR009C	YCR009C	-364	Downstream
chrIII	131958	131958	1	-	chrIII:131958:131958:-	0.409312	3.99796	0.634333	0.525863		Downstream (1-2kb)	3	130745	131542	798	-	YCR009C	YCR009C	-416	Downstream
chrIII	132045	132045	1	-	chrIII:132045:132045:-	0.876494	0	0	1		Downstream (1-2kb)	3	130745	131542	798	-	YCR009C	YCR009C	-503	Downstream
chrIII	132076	132092	17	+	chrIII:132076:132092:+	2.63369	6.68228	1.06234	0.288083		Distal Intergenic	3	128470	130281	1812	+	YCR008W	YCR008W	3606	Intergenic
chrIII	132158	132158	1	+	chrIII:132158:132158:+	0.375203	3.87254	0.614303	0.539015		Distal Intergenic	3	128470	130281	1812	+	YCR008W	YCR008W	3688	Intergenic
chrIII	132228	132310	83	+	chrIII:132228:132310:+	37.9041	9.56997	3.45195	0.00055655	0.00390242	Distal Intergenic	3	128470	130281	1812	+	YCR008W	YCR008W	3758	Intergenic
chrIII	132381	132437	57	+	chrIII:132381:132437:+	6.55066	0	0	1	1	Distal Intergenic	3	128470	130281	1812	+	YCR008W	YCR008W	3911	Intergenic
chrIII	132388	132390	3	-	chrIII:132388:132390:-	4.4642	0	0	1		Exon (YCR010C/YCR010C, exon 1 of 1)	3	132273	133124	852	-	YCR010C	YCR010C	736	Exon
chrIII	132541	132788	248	-	chrIII:132541:132788:-	91.7865	1.62055	0.650602	0.515303	0.772541	Exon (YCR010C/YCR010C, exon 1 of 1)	3	132273	133124	852	-	YCR010C	YCR010C	583	Exon
chrIII	132891	132891	1	-	chrIII:132891:132891:-	1.6713	0	0	1		Exon (YCR010C/YCR010C, exon 1 of 1)	3	132273	133124	852	-	YCR010C	YCR010C	233	Exon
chrIII	132978	133071	94	-	chrIII:132978:133071:-	8.16543	0	0	1	1	Exon (YCR010C/YCR010C, exon 1 of 1)	3	132273	133124	852	-	YCR010C	YCR010C	146	Exon
chrIII	133180	133365	186	-	chrIII:133180:133365:-	4142.64	-4.84333	-7.55876	4.06942e-14	1.99453e-12	Promoter	3	132273	133124	852	-	YCR010C	YCR010C	-241	Promoter
chrIII	133447	133455	9	-	chrIII:133447:133455:-	15.2805	0	0	1	1	Downstream (1-2kb)	3	132273	133124	852	-	YCR010C	YCR010C	-331	Downstream
chrIII	133751	133782	32	+	chrIII:133751:133782:+	11.0604	0	0	1	1	Distal Intergenic	3	137746	138996	1251	+	YCR012W	YCR012W	-3964	Intergenic
chrIII	134725	134739	15	-	chrIII:134725:134739:-	6.09018	3.73805	0.979638	0.327265	0.563056	Exon (YCR011C/YCR011C, exon 1 of 1)	3	132273	133124	852	-	YCR010C	YCR010C	-1615	Exon
chrIII	134917	134925	9	-	chrIII:134917:134925:-	28.217	0.911867	0.659878	0.509332	0.766403	Exon (YCR011C/YCR011C, exon 1 of 1)	3	132273	133124	852	-	YCR010C	YCR010C	-1801	Exon
chrIII	134982	135051	70	-	chrIII:134982:135051:-	28.6391	0.308783	0.374077	0.708347	0.939781	Exon (YCR011C/YCR011C, exon 1 of 1)	3	133724	136873	3150	-	YCR011C	YCR011C	1891	Exon
chrIII	135121	135121	1	-	chrIII:135121:135121:-	1.53176	0	0	1		Exon (YCR011C/YCR011C, exon 1 of 1)	3	133724	136873	3150	-	YCR011C	YCR011C	1752	Exon
chrIII	135130	135130	1	-	chrIII:135130:135130:-	0.341093	3.73517	0.59236	0.553609		Exon (YCR011C/YCR011C, exon 1 of 1)	3	133724	136873	3150	-	YCR011C	YCR011C	1743	Exon
chrIII	135338	135379	42	-	chrIII:135338:135379:-	14.416	0	0	1	1	Exon (YCR011C/YCR011C, exon 1 of 1)	3	133724	136873	3150	-	YCR011C	YCR011C	1535	Exon
chrIII	135477	135477	1	-	chrIII:135477:135477:-	0.642893	0	0	1		Exon (YCR011C/YCR011C, exon 1 of 1)	3	133724	136873	3150	-	YCR011C	YCR011C	1396	Exon
chrIII	135592	135592	1	-	chrIII:135592:135592:-	5.72294	5.32057	1.54356	0.122694		Exon (YCR011C/YCR011C, exon 1 of 1)	3	133724	136873	3150	-	YCR011C	YCR011C	1281	Exon
chrIII	135690	135690	1	+	chrIII:135690:135690:+	3.04058	0	0	1		Distal Intergenic	3	137746	138996	1251	+	YCR012W	YCR012W	-2056	Intergenic
chrIII	1356	1429	74	+	chrIII:1356:1429:+	88.806	11.759	7.70734	1.28472e-14	6.91947e-13	Promoter	3	1392	2135	744	+	YCL076W	YCL076W	0	Promoter
chrIII	136048	136048	1	-	chrIII:136048:136048:-	2.05714	0	0	1		Exon (YCR011C/YCR011C, exon 1 of 1)	3	133724	136873	3150	-	YCR011C	YCR011C	825	Exon
chrIII	136138	136138	1	-	chrIII:136138:136138:-	8.14586	5.77641	1.95487	0.0505982	0.145626	Exon (YCR011C/YCR011C, exon 1 of 1)	3	133724	136873	3150	-	YCR011C	YCR011C	735	Exon
chrIII	136250	136250	1	-	chrIII:136250:136250:-	2.01723	5.15261	0.818589	0.413021		Exon (YCR011C/YCR011C, exon 1 of 1)	3	133724	136873	3150	-	YCR011C	YCR011C	623	Exon
chrIII	136344	136344	1	-	chrIII:136344:136344:-	0.375203	3.87254	0.614303	0.539015		Exon (YCR011C/YCR011C, exon 1 of 1)	3	133724	136873	3150	-	YCR011C	YCR011C	529	Exon
chrIII	136385	136503	119	-	chrIII:136385:136503:-	16.3012	6.40011	3.09668	0.001957	0.0108412	Exon (YCR011C/YCR011C, exon 1 of 1)	3	133724	136873	3150	-	YCR011C	YCR011C	488	Exon
chrIII	136572	136712	141	-	chrIII:136572:136712:-	13.3532	4.99945	1.44134	0.14949	0.324413	Exon (YCR011C/YCR011C, exon 1 of 1)	3	133724	136873	3150	-	YCR011C	YCR011C	301	Exon
chrIII	136873	137034	162	-	chrIII:136873:137034:-	813.415	-0.905659	-4.63605	3.55133e-06	5.06354e-05	Promoter	3	133724	136873	3150	-	YCR011C	YCR011C	0	Promoter
chrIII	137107	137107	1	-	chrIII:137107:137107:-	0.547226	0	0	1		Promoter	3	133724	136873	3150	-	YCR011C	YCR011C	-234	Promoter
chrIII	137524	137524	1	-	chrIII:137524:137524:-	0.437974	0	0	1		Distal Intergenic	3	133724	136873	3150	-	YCR011C	YCR011C	-651	Intergenic
chrIII	137528	137528	1	-	chrIII:137528:137528:-	0.401808	0	0	1		Distal Intergenic	3	133724	136873	3150	-	YCR011C	YCR011C	-655	Intergenic
chrIII	138158	138158	1	+	chrIII:138158:138158:+	3.95582	0	0	1		Exon (YCR012W/YCR012W, exon 1 of 1)	3	137746	138996	1251	+	YCR012W	YCR012W	412	Exon
chrIII	138212	138215	4	+	chrIII:138212:138215:+	9.21739	-6.37433	-1.84662	0.0648026	0.176845	Exon (YCR012W/YCR012W, exon 1 of 1)	3	137746	138996	1251	+	YCR012W	YCR012W	466	Exon
chrIII	138272	138383	112	+	chrIII:138272:138383:+	25.671	0	0	1	1	Exon (YCR012W/YCR012W, exon 1 of 1)	3	137746	138996	1251	+	YCR012W	YCR012W	526	Exon
chrIII	138455	138570	116	+	chrIII:138455:138570:+	65.4834	0	0	1	1	Exon (YCR012W/YCR012W, exon 1 of 1)	3	137746	138996	1251	+	YCR012W	YCR012W	709	Exon
chrIII	138641	138654	14	+	chrIII:138641:138654:+	1.11948	0	0	1		Exon (YCR012W/YCR012W, exon 1 of 1)	3	137746	138996	1251	+	YCR012W	YCR012W	895	Exon
chrIII	138672	138672	1	+	chrIII:138672:138672:+	0.661506	0	0	1		Exon (YCR012W/YCR012W, exon 1 of 1)	3	137746	138996	1251	+	YCR012W	YCR012W	926	Exon
chrIII	138706	138706	1	+	chrIII:138706:138706:+	1.40048	-5.98096	-0.949153	0.342543		Exon (YCR012W/YCR012W, exon 1 of 1)	3	137746	138996	1251	+	YCR012W	YCR012W	960	Exon
chrIII	138747	138747	1	+	chrIII:138747:138747:+	1.09207	0	0	1		Exon (YCR012W/YCR012W, exon 1 of 1)	3	137746	138996	1251	+	YCR012W	YCR012W	1001	Exon
chrIII	139676	139677	2	-	chrIII:139676:139677:-	1.59151	0	0	1		Exon (YCR014C/YCR014C, exon 1 of 1)	3	138402	139049	648	-	YCR013C	YCR013C	-628	Exon
chrIII	139680	139680	1	-	chrIII:139680:139680:-	0.437974	0	0	1		Exon (YCR014C/YCR014C, exon 1 of 1)	3	138402	139049	648	-	YCR013C	YCR013C	-631	Exon
chrIII	140017	140017	1	-	chrIII:140017:140017:-	8.21002	5.44571	1.77402	0.0760593	0.199698	Exon (YCR014C/YCR014C, exon 1 of 1)	3	139185	140933	1749	-	YCR014C	YCR014C	916	Exon
chrIII	140420	140420	1	-	chrIII:140420:140420:-	5.39288	4.19009	1.05625	0.290852		Exon (YCR014C/YCR014C, exon 1 of 1)	3	139185	140933	1749	-	YCR014C	YCR014C	513	Exon
chrIII	140954	140982	29	-	chrIII:140954:140982:-	4.37346	0	0	1		Promoter	3	139185	140933	1749	-	YCR014C	YCR014C	-49	Promoter
chrIII	141131	141143	13	+	chrIII:141131:141143:+	3.13489	0	0	1		Distal Intergenic	3	143634	144506	873	+	YCR016W	YCR016W	-2491	Intergenic
chrIII	141899	141899	1	-	chrIII:141899:141899:-	0.341093	3.73517	0.59236	0.553609		Exon (YCR015C/YCR015C, exon 1 of 1)	3	141217	142170	954	-	YCR015C	YCR015C	271	Exon
chrIII	142059	142059	1	-	chrIII:142059:142059:-	0.473626	0	0	1		Exon (YCR015C/YCR015C, exon 1 of 1)	3	141217	142170	954	-	YCR015C	YCR015C	111	Exon
chrIII	142129	142285	157	-	chrIII:142129:142285:-	817.875	0.111308	0.623875	0.53271	0.787722	Promoter	3	141217	142170	954	-	YCR015C	YCR015C	0	Promoter
chrIII	142475	142547	73	-	chrIII:142475:142547:-	897.242	-1.21777	-6.04025	1.53877e-09	4.14391e-08	Downstream (1-2kb)	3	141217	142170	954	-	YCR015C	YCR015C	-377	Downstream
chrIII	143573	143641	69	+	chrIII:143573:143641:+	341.443	-0.446783	-1.7095	0.0873576	0.220673	Promoter	3	143634	144506	873	+	YCR016W	YCR016W	0	Promoter
chrIII	143970	143972	3	+	chrIII:143970:143972:+	1.31392	0	0	1		Exon (YCR016W/YCR016W, exon 1 of 1)	3	143634	144506	873	+	YCR016W	YCR016W	336	Exon
chrIII	143985	144064	80	+	chrIII:143985:144064:+	18.6928	2.20959	1.39788	0.16215	0.343797	Exon (YCR016W/YCR016W, exon 1 of 1)	3	143634	144506	873	+	YCR016W	YCR016W	351	Exon
chrIII	144178	144230	53	+	chrIII:144178:144230:+	13.2213	0.00913558	0.00414606	0.996692	1	Exon (YCR016W/YCR016W, exon 1 of 1)	3	143634	144506	873	+	YCR016W	YCR016W	544	Exon
chrIII	144292	144292	1	+	chrIII:144292:144292:+	3.48417	0.250374	0.0432555	0.965498		Exon (YCR016W/YCR016W, exon 1 of 1)	3	143634	144506	873	+	YCR016W	YCR016W	658	Exon
chrIII	145013	145014	2	-	chrIII:145013:145014:-	5.91959	-0.509252	-0.124156	0.901191	1	Exon (YCR017C/YCR017C, exon 1 of 1)	3	144773	147634	2862	-	YCR017C	YCR017C	2621	Exon
chrIII	145112	145112	1	-	chrIII:145112:145112:-	0.477531	4.22018	0.669815	0.502976		Exon (YCR017C/YCR017C, exon 1 of 1)	3	144773	147634	2862	-	YCR017C	YCR017C	2522	Exon
chrIII	145242	145242	1	-	chrIII:145242:145242:-	0.54653	4.41331	0.700644	0.483525		Exon (YCR017C/YCR017C, exon 1 of 1)	3	144773	147634	2862	-	YCR017C	YCR017C	2392	Exon
chrIII	145809	145809	1	-	chrIII:145809:145809:-	1.16204	4.83451	0.767853	0.442574		Exon (YCR017C/YCR017C, exon 1 of 1)	3	144773	147634	2862	-	YCR017C	YCR017C	1825	Exon
chrIII	146305	146305	1	-	chrIII:146305:146305:-	1.60869	5.43223	0.863172	0.388043		Exon (YCR017C/YCR017C, exon 1 of 1)	3	144773	147634	2862	-	YCR017C	YCR017C	1329	Exon
chrIII	146385	146385	1	-	chrIII:146385:146385:-	0.375203	3.87254	0.614303	0.539015		Exon (YCR017C/YCR017C, exon 1 of 1)	3	144773	147634	2862	-	YCR017C	YCR017C	1249	Exon
chrIII	146435	146435	1	-	chrIII:146435:146435:-	0.624605	4.60601	0.731397	0.464537		Exon (YCR017C/YCR017C, exon 1 of 1)	3	144773	147634	2862	-	YCR017C	YCR017C	1199	Exon
chrIII	147014	147014	1	-	chrIII:147014:147014:-	0.525569	0	0	1		Exon (YCR017C/YCR017C, exon 1 of 1)	3	144773	147634	2862	-	YCR017C	YCR017C	620	Exon
chrIII	147075	147075	1	-	chrIII:147075:147075:-	0.491597	0	0	1		Exon (YCR017C/YCR017C, exon 1 of 1)	3	144773	147634	2862	-	YCR017C	YCR017C	559	Exon
chrIII	147105	147105	1	-	chrIII:147105:147105:-	0.401808	0	0	1		Exon (YCR017C/YCR017C, exon 1 of 1)	3	144773	147634	2862	-	YCR017C	YCR017C	529	Exon
chrIII	147292	147336	45	-	chrIII:147292:147336:-	6.70873	4.22214	1.03536	0.300499	0.528709	Exon (YCR017C/YCR017C, exon 1 of 1)	3	144773	147634	2862	-	YCR017C	YCR017C	342	Exon
chrIII	147629	147712	84	-	chrIII:147629:147712:-	2589.47	-0.608326	-3.14145	0.00168116	0.00958794	Promoter	3	144773	147634	2862	-	YCR017C	YCR017C	0	Promoter
chrIII	147863	147928	66	+	chrIII:147863:147928:+	305.707	-0.783877	-2.39757	0.0165043	0.0608386	Distal Intergenic	3	143634	144506	873	+	YCR016W	YCR016W	4229	Intergenic
chrIII	147992	147992	1	+	chrIII:147992:147992:+	0.743906	-5.79086	-0.918705	0.35825		Distal Intergenic	3	143634	144506	873	+	YCR016W	YCR016W	4358	Intergenic
chrIII	148033	148104	72	-	chrIII:148033:148104:-	8.66828	3.99812	0.634359	0.525847	0.781416	Distal Intergenic	3	144773	147634	2862	-	YCR017C	YCR017C	-470	Intergenic
chrIII	148474	148609	136	-	chrIII:148474:148609:-	1101.08	1.70963	6.27014	3.60719e-10	1.06605e-08	Exon (YCR018C/YCR018C, exon 1 of 1)	3	148238	148903	666	-	YCR018C	YCR018C	429	Exon
chrIII	1506	1506	1	+	chrIII:1506:1506:+	0.390378	3.92769	0.623111	0.533212		Exon (YCL076W/YCL076W, exon 1 of 1)	3	1392	2135	744	+	YCL076W	YCL076W	114	Exon
chrIII	151887	151887	1	-	chrIII:151887:151887:-	0.429416	4.06526	0.64508	0.518876		Promoter	3	151608	151862	255	-	YCR018C-A	YCR018C-A	-25	Promoter
chrIII	151988	151997	10	+	chrIII:151988:151997:+	9.08815	-2.00983	-0.697938	0.485216	0.740573	Downstream (1-2kb)	3	152837	153928	1092	+	YCR019W	YCR019W	-840	Downstream
chrIII	152004	152015	12	-	chrIII:152004:152015:-	7.85851	1.01417	0.324746	0.745373	0.967687	Promoter	3	151608	151862	255	-	YCR018C-A	YCR018C-A	-153	Promoter
chrIII	152581	152581	1	-	chrIII:152581:152581:-	4.91065	-0.0890257	-0.0199907	0.984051		Downstream (<1kb)	3	151608	151862	255	-	YCR018C-A	YCR018C-A	-719	Downstream
chrIII	152618	152769	152	+	chrIII:152618:152769:+	329.212	0.750382	3.23641	0.00121044	0.0072905	Promoter	3	152837	153928	1092	+	YCR019W	YCR019W	-68	Promoter
chrIII	152833	152833	1	+	chrIII:152833:152833:+	0.661506	0	0	1		Promoter	3	152837	153928	1092	+	YCR019W	YCR019W	-4	Promoter
chrIII	152846	152846	1	+	chrIII:152846:152846:+	0.375203	3.87254	0.614303	0.539015		Promoter	3	152837	153928	1092	+	YCR019W	YCR019W	9	Promoter
chrIII	152866	152866	1	+	chrIII:152866:152866:+	0.512149	0	0	1		Promoter	3	152837	153928	1092	+	YCR019W	YCR019W	29	Promoter
chrIII	153136	153137	2	+	chrIII:153136:153137:+	8.55813	6.20994	2.08053	0.0374768	0.115433	Exon (YCR019W/YCR019W, exon 1 of 1)	3	152837	153928	1092	+	YCR019W	YCR019W	299	Exon
chrIII	154265	154288	24	-	chrIII:154265:154288:-	41.4767	-0.83661	-1.33923	0.180494	0.370722	Exon (YCR020C/YCR020C, exon 1 of 1)	3	154012	154659	648	-	YCR020C	YCR020C	394	Exon
chrIII	154353	154362	10	-	chrIII:154353:154362:-	8.68517	6.35791	2.19935	0.0278531	0.0920222	Exon (YCR020C/YCR020C, exon 1 of 1)	3	154012	154659	648	-	YCR020C	YCR020C	306	Exon
chrIII	154657	154703	47	-	chrIII:154657:154703:-	375.88	3.33201	6.64336	3.06602e-11	1.05455e-09	Promoter	3	154012	154659	648	-	YCR020C	YCR020C	0	Promoter
chrIII	154935	155139	205	-	chrIII:154935:155139:-	840.343	0.0970969	0.439641	0.660197	0.901775	Promoter	3	154830	155096	267	-	YCR020C-A	YCR020C-A	0	Promoter
chrIII	155227	155376	150	+	chrIII:155227:155376:+	198.843	1.21152	3.3293	0.000870652	0.00560194	Promoter	3	155320	155556	237	+	YCR020W-B	YCR020W-B	0	Promoter
chrIII	15589	15591	3	-	chrIII:15589:15591:-	3.95768	0	0	1		Distal Intergenic	3	15798	16880	1083	-	YCL064C	YCL064C	1291	Intergenic
chrIII	156256	156257	2	-	chrIII:156256:156257:-	11.5333	-8.26167	-2.85728	0.00427286	0.0205367	Exon (YCR021C/YCR021C, exon 1 of 1)	3	156109	157107	999	-	YCR021C	YCR021C	851	Exon
chrIII	156264	156264	1	+	chrIII:156264:156264:+	1.1352	0	0	1		Distal Intergenic	3	155320	155556	237	+	YCR020W-B	YCR020W-B	944	Intergenic
chrIII	156324	156324	1	+	chrIII:156324:156324:+	0.702681	4.77597	0.758515	0.448143		Distal Intergenic	3	155320	155556	237	+	YCR020W-B	YCR020W-B	1004	Intergenic
chrIII	156365	156470	106	-	chrIII:156365:156470:-	201.65	-3.71926	-11.313	1.1313e-29	3.08043e-27	Exon (YCR021C/YCR021C, exon 1 of 1)	3	156109	157107	999	-	YCR021C	YCR021C	742	Exon
chrIII	156381	156411	31	+	chrIII:156381:156411:+	1.7021	6.05261	0.962042	0.336029		Distal Intergenic	3	155320	155556	237	+	YCR020W-B	YCR020W-B	1061	Intergenic
chrIII	156553	156618	66	-	chrIII:156553:156618:-	54.6388	-2.87216	-3.35448	0.000795151	0.00519804	Exon (YCR021C/YCR021C, exon 1 of 1)	3	156109	157107	999	-	YCR021C	YCR021C	554	Exon
chrIII	156691	156827	137	-	chrIII:156691:156827:-	19.6318	-7.10902	-3.17288	0.00150934	0.00874686	Exon (YCR021C/YCR021C, exon 1 of 1)	3	156109	157107	999	-	YCR021C	YCR021C	416	Exon
chrIII	156908	157090	183	-	chrIII:156908:157090:-	483.796	-2.76211	-1.8234	0.0682431	0.184107	Exon (YCR021C/YCR021C, exon 1 of 1)	3	156109	157107	999	-	YCR021C	YCR021C	199	Exon
chrIII	157147	157235	89	-	chrIII:157147:157235:-	3609.58	-3.96098	-2.36719	0.0179238	0.0650426	Promoter	3	156109	157107	999	-	YCR021C	YCR021C	-128	Promoter
chrIII	157722	157722	1	+	chrIII:157722:157722:+	2.22875	-0.983352	-0.159932	0.872935		Distal Intergenic	3	155320	155556	237	+	YCR020W-B	YCR020W-B	2402	Intergenic
chrIII	157727	157727	1	-	chrIII:157727:157727:-	2.18399	0	0	1		Promoter	3	157421	157765	345	-	YCR022C	YCR022C	38	Promoter
chrIII	157793	158118	326	+	chrIII:157793:158118:+	163.234	0.86614	2.59647	0.00941869	0.0390058	Distal Intergenic	3	155320	155556	237	+	YCR020W-B	YCR020W-B	2473	Intergenic
chrIII	158352	158439	88	+	chrIII:158352:158439:+	93.2274	-4.2802	-6.79389	1.09151e-11	4.02237e-10	Distal Intergenic	3	155320	155556	237	+	YCR020W-B	YCR020W-B	3032	Intergenic
chrIII	158540	158693	154	+	chrIII:158540:158693:+	54.2468	-1.43828	-1.83274	0.0668419	0.181138	Distal Intergenic	3	155320	155556	237	+	YCR020W-B	YCR020W-B	3220	Intergenic
chrIII	158778	158778	1	-	chrIII:158778:158778:-	0.65333	0	0	1		Exon (YCR023C/YCR023C, exon 1 of 1)	3	157421	157765	345	-	YCR022C	YCR022C	-1013	Exon
chrIII	15895	15928	34	-	chrIII:15895:15928:-	7.54412	0	0	1	1	Exon (YCL064C/YCL064C, exon 1 of 1)	3	15798	16880	1083	-	YCL064C	YCL064C	985	Exon
chrIII	1590	1590	1	+	chrIII:1590:1590:+	0.477531	4.22018	0.669815	0.502976		Exon (YCL076W/YCL076W, exon 1 of 1)	3	1392	2135	744	+	YCL076W	YCL076W	198	Exon
chrIII	160310	160310	1	-	chrIII:160310:160310:-	0.551255	0	0	1		Promoter	3	158538	160373	1836	-	YCR023C	YCR023C	63	Promoter
chrIII	160333	160333	1	-	chrIII:160333:160333:-	0.409664	0	0	1		Promoter	3	158538	160373	1836	-	YCR023C	YCR023C	40	Promoter
chrIII	160394	160474	81	-	chrIII:160394:160474:-	907.307	-0.268053	-1.41556	0.156906	0.335933	Promoter	3	158538	160373	1836	-	YCR023C	YCR023C	-101	Promoter
chrIII	160570	160609	40	-	chrIII:160570:160609:-	13.8995	0	0	1	1	Promoter	3	158538	160373	1836	-	YCR023C	YCR023C	-236	Promoter
chrIII	160586	160586	1	+	chrIII:160586:160586:+	0.409664	0	0	1		Distal Intergenic	3	155320	155556	237	+	YCR020W-B	YCR020W-B	5266	Intergenic
chrIII	160652	160706	55	+	chrIII:160652:160706:+	42.2386	5.6279	2.78472	0.00535738	0.0246553	Distal Intergenic	3	155320	155556	237	+	YCR020W-B	YCR020W-B	5332	Intergenic
chrIII	161469	161469	1	-	chrIII:161469:161469:-	3.11464	5.26393	0.83634	0.402964		Exon (YCR024C/YCR024C, exon 1 of 1)	3	160744	162222	1479	-	YCR024C	YCR024C	753	Exon
chrIII	16162	16162	1	-	chrIII:16162:16162:-	0.997076	0	0	1		Exon (YCL064C/YCL064C, exon 1 of 1)	3	15798	16880	1083	-	YCL064C	YCL064C	718	Exon
chrIII	162157	162157	1	-	chrIII:162157:162157:-	1.15764	0	0	1		Promoter	3	160744	162222	1479	-	YCR024C	YCR024C	65	Promoter
chrIII	162227	162294	68	-	chrIII:162227:162294:-	302.085	0.159829	0.623792	0.532764	0.787722	Promoter	3	160744	162222	1479	-	YCR024C	YCR024C	-72	Promoter
chrIII	162359	162410	52	-	chrIII:162359:162410:-	28.8416	6.8327	3.90993	9.23243e-05	0.000859115	Promoter	3	160744	162222	1479	-	YCR024C	YCR024C	-188	Promoter
chrIII	16259	16363	105	-	chrIII:16259:16363:-	86.4421	-2.48025	-4.02472	5.7043e-05	0.000567679	Exon (YCL064C/YCL064C, exon 1 of 1)	3	15798	16880	1083	-	YCL064C	YCL064C	621	Exon
chrIII	162684	162764	81	-	chrIII:162684:162764:-	7.97169	-9.21334	-1.46494	0.142936	0.314155	Exon (YCR024C-B/YCR024C-B, exon 1 of 1)	3	162599	162865	267	-	YCR024C-B	YCR024C-B	181	Exon
chrIII	162781	162785	5	+	chrIII:162781:162785:+	7.71221	4.06542	0.765516	0.443964	0.697235	Distal Intergenic	3	155320	155556	237	+	YCR020W-B	YCR020W-B	7461	Intergenic
chrIII	162850	162860	11	-	chrIII:162850:162860:-	16.1362	-0.983133	-0.527388	0.597924	0.848029	Promoter	3	162599	162865	267	-	YCR024C-B	YCR024C-B	15	Promoter
chrIII	162928	163085	158	-	chrIII:162928:163085:-	273.068	0.609968	0.811576	0.417035	0.667429	Promoter	3	162945	163067	123	-	YCR024C-A	YCR024C-A	0	Promoter
chrIII	163129	163302	174	-	chrIII:163129:163302:-	1207.16	25.9999	6.74126	1.57023e-11	5.6485e-10	Promoter	3	162945	163067	123	-	YCR024C-A	YCR024C-A	-235	Promoter
chrIII	163356	163380	25	-	chrIII:163356:163380:-	2.24057	1.0087	0.164278	0.869513		Downstream (<1kb)	3	162945	163067	123	-	YCR024C-A	YCR024C-A	-313	Downstream
chrIII	164179	164200	22	-	chrIII:164179:164200:-	7.09486	5.56068	1.71048	0.0871777	0.220418	Exon (YCR026C/YCR026C, exon 1 of 1)	3	163446	163856	411	-	YCR025C	YCR025C	-344	Exon
chrIII	16428	16480	53	-	chrIII:16428:16480:-	8.18753	0	0	1	1	Exon (YCL064C/YCL064C, exon 1 of 1)	3	15798	16880	1083	-	YCL064C	YCL064C	452	Exon
chrIII	164430	164432	3	-	chrIII:164430:164432:-	4.2785	5.22045	1.01281	0.31115		Exon (YCR026C/YCR026C, exon 1 of 1)	3	163446	163856	411	-	YCR025C	YCR025C	-576	Exon
chrIII	164645	164662	18	-	chrIII:164645:164662:-	14.8604	1.09899	0.669921	0.502908	0.759514	Exon (YCR026C/YCR026C, exon 1 of 1)	3	163446	163856	411	-	YCR025C	YCR025C	-806	Exon
chrIII	165018	165018	1	-	chrIII:165018:165018:-	3.62072	5.4887	0.973311	0.330399		Exon (YCR026C/YCR026C, exon 1 of 1)	3	163446	163856	411	-	YCR025C	YCR025C	-1162	Exon
chrIII	165180	165182	3	-	chrIII:165180:165182:-	25.8684	6.81386	3.61794	0.000296953	0.00230839	Exon (YCR026C/YCR026C, exon 1 of 1)	3	164111	166339	2229	-	YCR026C	YCR026C	1159	Exon
chrIII	16546	16761	216	-	chrIII:16546:16761:-	178.313	-2.75063	-6.60807	3.89372e-11	1.31388e-09	Exon (YCL064C/YCL064C, exon 1 of 1)	3	15798	16880	1083	-	YCL064C	YCL064C	334	Exon
chrIII	165785	165810	26	-	chrIII:165785:165810:-	3.87797	4.30667	0.751641	0.452267		Exon (YCR026C/YCR026C, exon 1 of 1)	3	164111	166339	2229	-	YCR026C	YCR026C	554	Exon
chrIII	166110	166110	1	-	chrIII:166110:166110:-	0.735582	0	0	1		Exon (YCR026C/YCR026C, exon 1 of 1)	3	164111	166339	2229	-	YCR026C	YCR026C	229	Exon
chrIII	166135	166135	1	-	chrIII:166135:166135:-	0.613164	0	0	1		Exon (YCR026C/YCR026C, exon 1 of 1)	3	164111	166339	2229	-	YCR026C	YCR026C	204	Exon
chrIII	166231	166231	1	-	chrIII:166231:166231:-	0.503293	0	0	1		Exon (YCR026C/YCR026C, exon 1 of 1)	3	164111	166339	2229	-	YCR026C	YCR026C	108	Exon
chrIII	166329	166329	1	-	chrIII:166329:166329:-	0.613164	0	0	1		Promoter	3	164111	166339	2229	-	YCR026C	YCR026C	10	Promoter
chrIII	166389	166425	37	-	chrIII:166389:166425:-	412.282	-0.369661	-1.67378	0.0941746	0.233649	Promoter	3	164111	166339	2229	-	YCR026C	YCR026C	-86	Promoter
chrIII	166537	166537	1	+	chrIII:166537:166537:+	4.72574	-0.913301	-0.177707	0.858953		Distal Intergenic	3	155320	155556	237	+	YCR020W-B	YCR020W-B	11217	Intergenic
chrIII	166608	166662	55	-	chrIII:166608:166662:-	11.6329	6.15711	2.0949	0.0361801	0.112395	Downstream (2-3kb)	3	164111	166339	2229	-	YCR026C	YCR026C	-323	Downstream
chrIII	167647	167668	22	-	chrIII:167647:167668:-	5.12323	6.85362	1.42872	0.153084		Exon (YCR027C/YCR027C, exon 1 of 1)	3	167370	167999	630	-	YCR027C	YCR027C	352	Exon
chrIII	167730	167745	16	-	chrIII:167730:167745:-	2.9221	6.22724	0.989862	0.322242		Exon (YCR027C/YCR027C, exon 1 of 1)	3	167370	167999	630	-	YCR027C	YCR027C	269	Exon
chrIII	167880	167900	21	-	chrIII:167880:167900:-	2.53825	6.34351	1.00838	0.313271		Exon (YCR027C/YCR027C, exon 1 of 1)	3	167370	167999	630	-	YCR027C	YCR027C	119	Exon
chrIII	1679	1729	51	+	chrIII:1679:1729:+	4.61359	7.49095	1.19109	0.23362		Exon (YCL076W/YCL076W, exon 1 of 1)	3	1392	2135	744	+	YCL076W	YCL076W	287	Exon
chrIII	168023	168031	9	-	chrIII:168023:168031:-	5.72271	5.83519	1.32646	0.184686		Promoter	3	167370	167999	630	-	YCR027C	YCR027C	-32	Promoter
chrIII	168128	168213	86	-	chrIII:168128:168213:-	571.621	1.23385	6.92488	4.36337e-12	1.67733e-10	Promoter	3	167370	167999	630	-	YCR027C	YCR027C	-214	Promoter
chrIII	16825	16989	165	-	chrIII:16825:16989:-	6675.48	-3.06385	-12.5943	2.26986e-36	8.09103e-34	Promoter	3	15798	16880	1083	-	YCL064C	YCL064C	0	Promoter
chrIII	168328	168328	1	-	chrIII:168328:168328:-	0.477531	4.22018	0.669815	0.502976		Downstream (<1kb)	3	167370	167999	630	-	YCR027C	YCR027C	-329	Downstream
chrIII	169000	169113	114	+	chrIII:169000:169113:+	1732.04	0.777549	3.43138	0.000600523	0.00414749	Distal Intergenic	3	179520	186023	6504	+	YCR032W	YCR032W	-10407	Intergenic
chrIII	169147	169147	1	-	chrIII:169147:169147:-	0.745153	0	0	1		Downstream (1-2kb)	3	167370	167999	630	-	YCR027C	YCR027C	-1148	Downstream
chrIII	169166	169193	28	+	chrIII:169166:169193:+	21.0106	0.998875	0.702026	0.482663	0.737825	Distal Intergenic	3	179520	186023	6504	+	YCR032W	YCR032W	-10327	Intergenic
chrIII	169464	169469	6	+	chrIII:169464:169469:+	8.87824	5.79117	1.79257	0.0730412	0.193738	Distal Intergenic	3	179520	186023	6504	+	YCR032W	YCR032W	-10051	Intergenic
chrIII	169876	169891	16	-	chrIII:169876:169891:-	64.7836	-0.757609	-1.35542	0.175283	0.362874	Downstream (2-3kb)	3	167370	167999	630	-	YCR027C	YCR027C	-1892	Downstream
chrIII	17017	17028	12	+	chrIII:17017:17028:+	1.22633	0	0	1		Downstream (1-2kb)	3	17290	18561	1272	+	YCL063W	YCL063W	-262	Downstream
chrIII	171126	171126	1	-	chrIII:171126:171126:-	0.888772	0	0	1		Exon (YCR028C/YCR028C, exon 1 of 1)	3	170886	172424	1539	-	YCR028C	YCR028C	1298	Exon
chrIII	171683	171683	1	-	chrIII:171683:171683:-	1.58912	0	0	1		Exon (YCR028C/YCR028C, exon 1 of 1)	3	170886	172424	1539	-	YCR028C	YCR028C	741	Exon
chrIII	17223	17347	125	+	chrIII:17223:17347:+	228.386	-1.01077	-3.45254	0.000555329	0.00389532	Promoter	3	17290	18561	1272	+	YCL063W	YCL063W	0	Promoter
chrIII	172419	172542	124	-	chrIII:172419:172542:-	257.865	-0.108136	-0.472366	0.636665	0.881949	Promoter	3	170886	172424	1539	-	YCR028C	YCR028C	0	Promoter
chrIII	173065	173113	49	-	chrIII:173065:173113:-	2.49516	6.20555	0.986407	0.323933		Exon (YCR028C-A/YCR028C-A, exon 2 of 2)	3	172950	173440	491	-	YCR028C-A	YCR028C-A	375	Exon
chrIII	173360	173548	189	-	chrIII:173360:173548:-	5870.73	-0.34468	-1.36858	0.171131	0.356803	Promoter	3	172950	173440	491	-	YCR028C-A	YCR028C-A	0	Promoter
chrIII	17381	17384	4	+	chrIII:17381:17384:+	1.02416	0	0	1		Promoter	3	17290	18561	1272	+	YCL063W	YCL063W	91	Promoter
chrIII	174781	174781	1	-	chrIII:174781:174781:-	8.01624	0	0	1	1	Exon (YCR030C/YCR030C, exon 1 of 1)	3	172950	173440	491	-	YCR028C-A	YCR028C-A	-1341	Exon
chrIII	174865	174865	1	-	chrIII:174865:174865:-	0.401808	0	0	1		Exon (YCR030C/YCR030C, exon 1 of 1)	3	172950	173440	491	-	YCR028C-A	YCR028C-A	-1425	Exon
chrIII	174887	174887	1	-	chrIII:174887:174887:-	3.66071	0	0	1		Exon (YCR030C/YCR030C, exon 1 of 1)	3	172950	173440	491	-	YCR028C-A	YCR028C-A	-1447	Exon
chrIII	175121	175208	88	-	chrIII:175121:175208:-	168.746	0.181697	0.52979	0.596258	0.8464	Exon (YCR030C/YCR030C, exon 1 of 1)	3	173826	176438	2613	-	YCR030C	YCR030C	1317	Exon
chrIII	175330	175330	1	-	chrIII:175330:175330:-	0.456022	0	0	1		Exon (YCR030C/YCR030C, exon 1 of 1)	3	173826	176438	2613	-	YCR030C	YCR030C	1108	Exon
chrIII	175376	175401	26	-	chrIII:175376:175401:-	2.67864	0	0	1		Exon (YCR030C/YCR030C, exon 1 of 1)	3	173826	176438	2613	-	YCR030C	YCR030C	1062	Exon
chrIII	175530	175530	1	-	chrIII:175530:175530:-	1.86437	0	0	1		Exon (YCR030C/YCR030C, exon 1 of 1)	3	173826	176438	2613	-	YCR030C	YCR030C	908	Exon
chrIII	175599	175669	71	-	chrIII:175599:175669:-	20.8021	4.0648	0.928187	0.35331	0.593238	Exon (YCR030C/YCR030C, exon 1 of 1)	3	173826	176438	2613	-	YCR030C	YCR030C	839	Exon
chrIII	175804	175804	1	-	chrIII:175804:175804:-	0.496769	0	0	1		Exon (YCR030C/YCR030C, exon 1 of 1)	3	173826	176438	2613	-	YCR030C	YCR030C	634	Exon
chrIII	175871	175913	43	-	chrIII:175871:175913:-	4.31669	0	0	1		Exon (YCR030C/YCR030C, exon 1 of 1)	3	173826	176438	2613	-	YCR030C	YCR030C	567	Exon
chrIII	176185	176185	1	-	chrIII:176185:176185:-	0.387148	0	0	1		Exon (YCR030C/YCR030C, exon 1 of 1)	3	173826	176438	2613	-	YCR030C	YCR030C	253	Exon
chrIII	176286	176286	1	-	chrIII:176286:176286:-	2.53239	0	0	1		Exon (YCR030C/YCR030C, exon 1 of 1)	3	173826	176438	2613	-	YCR030C	YCR030C	152	Exon
chrIII	176344	176344	1	-	chrIII:176344:176344:-	0.409664	0	0	1		Promoter	3	173826	176438	2613	-	YCR030C	YCR030C	94	Promoter
chrIII	176377	176546	170	-	chrIII:176377:176546:-	1278.52	-0.844821	-3.97155	7.14061e-05	0.000686907	Promoter	3	173826	176438	2613	-	YCR030C	YCR030C	0	Promoter
chrIII	176759	176771	13	+	chrIII:176759:176771:+	8.71862	0	0	1	1	Distal Intergenic	3	179520	186023	6504	+	YCR032W	YCR032W	-2749	Intergenic
chrIII	176859	176982	124	-	chrIII:176859:176982:-	599.838	-0.211696	-1.0569	0.290556	0.515772	Distal Intergenic	3	173826	176438	2613	-	YCR030C	YCR030C	-544	Intergenic
chrIII	177036	177036	1	-	chrIII:177036:177036:-	1.11554	0	0	1		Distal Intergenic	3	173826	176438	2613	-	YCR030C	YCR030C	-598	Intergenic
chrIII	177081	177081	1	-	chrIII:177081:177081:-	0.546446	0	0	1		Distal Intergenic	3	173826	176438	2613	-	YCR030C	YCR030C	-643	Intergenic
chrIII	17716	17716	1	+	chrIII:17716:17716:+	0.661506	0	0	1		Exon (YCL063W/YCL063W, exon 1 of 1)	3	17290	18561	1272	+	YCL063W	YCL063W	426	Exon
chrIII	177305	177305	1	-	chrIII:177305:177305:-	0.481771	0	0	1		Distal Intergenic	3	173826	176438	2613	-	YCR030C	YCR030C	-867	Intergenic
chrIII	177620	177876	257	-	chrIII:177620:177876:-	304.896	0	0	1	1	Exon (YCR031C/YCR031C, exon 2 of 2)	3	177500	178220	721	-	YCR031C	YCR031C	600	Exon
chrIII	17766	17766	1	+	chrIII:17766:17766:+	0.912043	0	0	1		Exon (YCL063W/YCL063W, exon 1 of 1)	3	17290	18561	1272	+	YCL063W	YCL063W	476	Exon
chrIII	178217	178324	108	-	chrIII:178217:178324:-	13684.6	-0.157763	-0.561142	0.5747	0.826997	Promoter	3	177500	178220	721	-	YCR031C	YCR031C	0	Promoter
chrIII	178778	178862	85	-	chrIII:178778:178862:-	7582.37	-2.33083	-6.0939	1.10195e-09	3.02574e-08	Downstream (1-2kb)	3	177500	178220	721	-	YCR031C	YCR031C	-642	Downstream
chrIII	179008	179008	1	-	chrIII:179008:179008:-	1.27647	-5.79075	-0.918688	0.358259		Downstream (1-2kb)	3	177500	178220	721	-	YCR031C	YCR031C	-788	Downstream
chrIII	179033	179033	1	+	chrIII:179033:179033:+	1.59524	-0.742699	-0.120682	0.903943		Distal Intergenic	3	179520	186023	6504	+	YCR032W	YCR032W	-487	Intergenic
chrIII	179059	179059	1	+	chrIII:179059:179059:+	0.967558	0	0	1		Distal Intergenic	3	179520	186023	6504	+	YCR032W	YCR032W	-461	Intergenic
chrIII	179145	179185	41	-	chrIII:179145:179185:-	59.4561	-2.50557	-3.49598	0.000472328	0.00339816	Downstream (1-2kb)	3	177500	178220	721	-	YCR031C	YCR031C	-965	Downstream
chrIII	179383	179470	88	+	chrIII:179383:179470:+	981.427	-0.500082	-2.42392	0.015354	0.0575226	Promoter	3	179520	186023	6504	+	YCR032W	YCR032W	-50	Promoter
chrIII	1793	1794	2	+	chrIII:1793:1794:+	3.34052	7.02523	1.11695	0.264018		Exon (YCL076W/YCL076W, exon 1 of 1)	3	1392	2135	744	+	YCL076W	YCL076W	401	Exon
chrIII	179551	179551	1	+	chrIII:179551:179551:+	1.9894	0	0	1		Promoter	3	179520	186023	6504	+	YCR032W	YCR032W	31	Promoter
chrIII	180658	180658	1	+	chrIII:180658:180658:+	0.481771	0	0	1		Exon (YCR032W/YCR032W, exon 1 of 1)	3	179520	186023	6504	+	YCR032W	YCR032W	1138	Exon
chrIII	182960	182960	1	+	chrIII:182960:182960:+	10.3501	3.92088	1.55503	0.119938	0.277488	Exon (YCR032W/YCR032W, exon 1 of 1)	3	179520	186023	6504	+	YCR032W	YCR032W	3440	Exon
chrIII	183423	183423	1	+	chrIII:183423:183423:+	2.13263	4.06554	0.645124	0.518847		Exon (YCR032W/YCR032W, exon 1 of 1)	3	186489	190169	3681	+	YCR033W	YCR033W	-3066	Exon
chrIII	183922	183922	1	+	chrIII:183922:183922:+	0.502561	0	0	1		Exon (YCR032W/YCR032W, exon 1 of 1)	3	186489	190169	3681	+	YCR033W	YCR033W	-2567	Exon
chrIII	183953	183953	1	+	chrIII:183953:183953:+	0.409312	3.99796	0.634333	0.525863		Exon (YCR032W/YCR032W, exon 1 of 1)	3	186489	190169	3681	+	YCR033W	YCR033W	-2536	Exon
chrIII	185195	185195	1	+	chrIII:185195:185195:+	0.552818	0	0	1		Exon (YCR032W/YCR032W, exon 1 of 1)	3	186489	190169	3681	+	YCR033W	YCR033W	-1294	Exon
chrIII	185518	185519	2	+	chrIII:185518:185519:+	1.28471	3.73535	0.59239	0.55359		Exon (YCR032W/YCR032W, exon 1 of 1)	3	186489	190169	3681	+	YCR033W	YCR033W	-970	Exon
chrIII	186002	186057	56	-	chrIII:186002:186057:-	14.5068	3.88195	1.5985	0.109933	0.261218	Distal Intergenic	3	191834	193018	1185	-	YCR035C	YCR035C	7016	Intergenic
chrIII	186261	186355	95	+	chrIII:186261:186355:+	1129.76	-0.0317673	-0.120144	0.904369	1	Promoter	3	186489	190169	3681	+	YCR033W	YCR033W	-134	Promoter
chrIII	186424	186424	1	+	chrIII:186424:186424:+	4.85457	0	0	1		Promoter	3	186489	190169	3681	+	YCR033W	YCR033W	-65	Promoter
chrIII	186493	186495	3	+	chrIII:186493:186495:+	31.8983	4.67673	2.6101	0.00905162	0.0376847	Promoter	3	186489	190169	3681	+	YCR033W	YCR033W	4	Promoter
chrIII	186735	186809	75	+	chrIII:186735:186809:+	27.3565	4.83442	2.61504	0.00892175	0.0372309	Exon (YCR033W/YCR033W, exon 1 of 1)	3	186489	190169	3681	+	YCR033W	YCR033W	246	Exon
chrIII	187029	187029	1	+	chrIII:187029:187029:+	3.67452	0	0	1		Exon (YCR033W/YCR033W, exon 1 of 1)	3	186489	190169	3681	+	YCR033W	YCR033W	540	Exon
chrIII	187155	187201	47	+	chrIII:187155:187201:+	5.5407	0	0	1		Exon (YCR033W/YCR033W, exon 1 of 1)	3	186489	190169	3681	+	YCR033W	YCR033W	666	Exon
chrIII	187245	187245	1	+	chrIII:187245:187245:+	0.496769	0	0	1		Exon (YCR033W/YCR033W, exon 1 of 1)	3	186489	190169	3681	+	YCR033W	YCR033W	756	Exon
chrIII	187490	187533	44	+	chrIII:187490:187533:+	15.5291	0	0	1	1	Exon (YCR033W/YCR033W, exon 1 of 1)	3	186489	190169	3681	+	YCR033W	YCR033W	1001	Exon
chrIII	187639	187639	1	+	chrIII:187639:187639:+	0.88358	0	0	1		Exon (YCR033W/YCR033W, exon 1 of 1)	3	186489	190169	3681	+	YCR033W	YCR033W	1150	Exon
chrIII	187855	187897	43	+	chrIII:187855:187897:+	74.7834	-0.502436	-0.967102	0.333493	0.570219	Exon (YCR033W/YCR033W, exon 1 of 1)	3	186489	190169	3681	+	YCR033W	YCR033W	1366	Exon
chrIII	188016	188024	9	+	chrIII:188016:188024:+	3.23031	0	0	1		Exon (YCR033W/YCR033W, exon 1 of 1)	3	186489	190169	3681	+	YCR033W	YCR033W	1527	Exon
chrIII	188538	188612	75	+	chrIII:188538:188612:+	90.2029	-0.942878	-2.0197	0.0434142	0.129293	Exon (YCR033W/YCR033W, exon 1 of 1)	3	190592	191635	1044	+	YCR034W	YCR034W	-1980	Exon
chrIII	188719	188719	1	+	chrIII:188719:188719:+	0.655816	0	0	1		Exon (YCR033W/YCR033W, exon 1 of 1)	3	190592	191635	1044	+	YCR034W	YCR034W	-1873	Exon
chrIII	188949	188949	1	+	chrIII:188949:188949:+	4.5482	0	0	1		Exon (YCR033W/YCR033W, exon 1 of 1)	3	190592	191635	1044	+	YCR034W	YCR034W	-1643	Exon
chrIII	189270	189270	1	+	chrIII:189270:189270:+	10.2156	0	0	1	1	Exon (YCR033W/YCR033W, exon 1 of 1)	3	190592	191635	1044	+	YCR034W	YCR034W	-1322	Exon
chrIII	189345	189345	1	+	chrIII:189345:189345:+	1.7666	0	0	1		Exon (YCR033W/YCR033W, exon 1 of 1)	3	190592	191635	1044	+	YCR034W	YCR034W	-1247	Exon
chrIII	189477	189477	1	+	chrIII:189477:189477:+	8.32345	0	0	1	1	Exon (YCR033W/YCR033W, exon 1 of 1)	3	190592	191635	1044	+	YCR034W	YCR034W	-1115	Exon
chrIII	190536	190634	99	+	chrIII:190536:190634:+	1543.33	-1.05782	-4.27015	1.9534e-05	0.000225141	Promoter	3	190592	191635	1044	+	YCR034W	YCR034W	0	Promoter
chrIII	191142	191142	1	+	chrIII:191142:191142:+	1.36929	4.98076	0.791183	0.428837		Exon (YCR034W/YCR034W, exon 1 of 1)	3	190592	191635	1044	+	YCR034W	YCR034W	550	Exon
chrIII	191519	191519	1	+	chrIII:191519:191519:+	0.967078	-6.16958	-0.979345	0.32741		Exon (YCR034W/YCR034W, exon 1 of 1)	3	190592	191635	1044	+	YCR034W	YCR034W	927	Exon
chrIII	192117	192117	1	-	chrIII:192117:192117:-	1.26775	5.62773	0.894335	0.371142		Exon (YCR035C/YCR035C, exon 1 of 1)	3	191834	193018	1185	-	YCR035C	YCR035C	901	Exon
chrIII	192173	192299	127	-	chrIII:192173:192299:-	38.6234	10.353	2.97055	0.00297268	0.0152682	Exon (YCR035C/YCR035C, exon 1 of 1)	3	191834	193018	1185	-	YCR035C	YCR035C	845	Exon
chrIII	192471	192471	1	-	chrIII:192471:192471:-	0.911876	5.15242	0.818559	0.413038		Exon (YCR035C/YCR035C, exon 1 of 1)	3	191834	193018	1185	-	YCR035C	YCR035C	547	Exon
chrIII	19261	19261	1	-	chrIII:19261:19261:-	5.89186	3.87449	0.904173	0.365904	0.606847	Exon (YCL061C/YCL061C, exon 1 of 1)	3	15798	16880	1083	-	YCL064C	YCL064C	-2381	Exon
chrIII	192738	192770	33	-	chrIII:192738:192770:-	2.5251	6.30226	1.00181	0.316434		Exon (YCR035C/YCR035C, exon 1 of 1)	3	191834	193018	1185	-	YCR035C	YCR035C	280	Exon
chrIII	193001	193077	77	-	chrIII:193001:193077:-	943.347	0.471402	2.66646	0.00766549	0.0330595	Promoter	3	191834	193018	1185	-	YCR035C	YCR035C	0	Promoter
chrIII	193230	193416	187	+	chrIII:193230:193416:+	1746.66	0.447115	2.43351	0.0149533	0.0563228	Promoter	3	193297	194298	1002	+	YCR036W	YCR036W	0	Promoter
chrIII	193542	193633	92	+	chrIII:193542:193633:+	46.789	9.13633	4.61059	4.0153e-06	5.65924e-05	Exon (YCR036W/YCR036W, exon 1 of 1)	3	193297	194298	1002	+	YCR036W	YCR036W	245	Exon
chrIII	193706	193721	16	+	chrIII:193706:193721:+	13.3371	8.02957	3.69022	0.000224058	0.00184102	Exon (YCR036W/YCR036W, exon 1 of 1)	3	193297	194298	1002	+	YCR036W	YCR036W	409	Exon
chrIII	193829	193940	112	+	chrIII:193829:193940:+	177.358	1.88635	6.4128	1.4287e-10	4.47439e-09	Exon (YCR036W/YCR036W, exon 1 of 1)	3	193297	194298	1002	+	YCR036W	YCR036W	532	Exon
chrIII	19510	19510	1	-	chrIII:19510:19510:-	0.721397	0	0	1		Exon (YCL061C/YCL061C, exon 1 of 1)	3	18816	22106	3291	-	YCL061C	YCL061C	2596	Exon
chrIII	196401	196401	1	-	chrIII:196401:196401:-	1.52804	0	0	1		Exon (YCR037C/YCR037C, exon 1 of 1)	3	194414	197185	2772	-	YCR037C	YCR037C	784	Exon
chrIII	196720	196740	21	-	chrIII:196720:196740:-	46.759	7.90576	4.95268	7.3199e-07	1.22342e-05	Exon (YCR037C/YCR037C, exon 1 of 1)	3	194414	197185	2772	-	YCR037C	YCR037C	465	Exon
chrIII	19685	19685	1	-	chrIII:19685:19685:-	0.57353	0	0	1		Exon (YCL061C/YCL061C, exon 1 of 1)	3	18816	22106	3291	-	YCL061C	YCL061C	2421	Exon
chrIII	196895	196942	48	-	chrIII:196895:196942:-	81.3604	1.61777	3.59596	0.000323201	0.00248485	Exon (YCR037C/YCR037C, exon 1 of 1)	3	194414	197185	2772	-	YCR037C	YCR037C	290	Exon
chrIII	197008	197261	254	-	chrIII:197008:197261:-	821.617	0.660678	2.88372	0.00393003	0.0192813	Promoter	3	194414	197185	2772	-	YCR037C	YCR037C	0	Promoter
chrIII	198948	198948	1	-	chrIII:198948:198948:-	0.456022	0	0	1		Exon (YCR038C/YCR038C, exon 1 of 1)	3	197621	199549	1929	-	YCR038C	YCR038C	601	Exon
chrIII	199364	199426	63	-	chrIII:199364:199426:-	29.7682	4.06079	1.48067	0.138694	0.308077	Exon (YCR038C/YCR038C, exon 1 of 1)	3	197621	199549	1929	-	YCR038C	YCR038C	185	Exon
chrIII	20125	20131	7	-	chrIII:20125:20131:-	4.42337	3.99863	0.72256	0.46995		Exon (YCL061C/YCL061C, exon 1 of 1)	3	18816	22106	3291	-	YCL061C	YCL061C	1981	Exon
chrIII	201513	201562	50	-	chrIII:201513:201562:-	4.82275	-6.08833	-1.22103	0.222075		Exon (YCR042C/YCR042C, exon 1 of 1)	3	199546	200178	633	-	YCR038C	YCR039C	-1384	Exon
chrIII	201575	201575	1	-	chrIII:201575:201575:-	0.481771	0	0	1		Exon (YCR042C/YCR042C, exon 1 of 1)	3	199546	200178	633	-	YCR038C	YCR039C	-1397	Exon
chrIII	201628	201628	1	-	chrIII:201628:201628:-	7.28432	0.350567	0.105343	0.916103	1	Exon (YCR042C/YCR042C, exon 1 of 1)	3	199546	200178	633	-	YCR038C	YCR039C	-1450	Exon
chrIII	201719	201719	1	-	chrIII:201719:201719:-	1.80951	3.99816	0.634365	0.525843		Exon (YCR042C/YCR042C, exon 1 of 1)	3	199546	200178	633	-	YCR038C	YCR039C	-1541	Exon
chrIII	201754	201754	1	-	chrIII:201754:201754:-	0.516682	0	0	1		Exon (YCR042C/YCR042C, exon 1 of 1)	3	199546	200178	633	-	YCR038C	YCR039C	-1576	Exon
chrIII	201917	201919	3	-	chrIII:201917:201919:-	1.58562	4.73459	0.751913	0.452103		Exon (YCR042C/YCR042C, exon 1 of 1)	3	199546	200178	633	-	YCR038C	YCR039C	-1741	Exon
chrIII	201970	201970	1	-	chrIII:201970:201970:-	0.552818	0	0	1		Exon (YCR042C/YCR042C, exon 1 of 1)	3	199546	200178	633	-	YCR038C	YCR039C	-1792	Exon
chrIII	202041	202042	2	-	chrIII:202041:202042:-	2.63393	5.3606	0.851753	0.394351		Exon (YCR042C/YCR042C, exon 1 of 1)	3	199546	200178	633	-	YCR038C	YCR039C	-1864	Exon
chrIII	202174	202174	1	-	chrIII:202174:202174:-	0.341093	3.73517	0.59236	0.553609		Exon (YCR042C/YCR042C, exon 1 of 1)	3	199546	200178	633	-	YCR038C	YCR039C	-1996	Exon
chrIII	202756	202799	44	+	chrIII:202756:202799:+	14.558	-7.53769	-3.42418	0.000616661	0.00424049	Distal Intergenic	3	200911	201243	333	+	YCR040W	YCR041W	1845	Intergenic
chrIII	203182	203182	1	-	chrIII:203182:203182:-	2.79375	3.73546	0.592407	0.553578		Exon (YCR042C/YCR042C, exon 1 of 1)	3	201174	205397	4224	-	YCR042C	YCR042C	2215	Exon
chrIII	203254	203254	1	-	chrIII:203254:203254:-	5.89808	5.6119	1.46895	0.141846	0.312812	Exon (YCR042C/YCR042C, exon 1 of 1)	3	201174	205397	4224	-	YCR042C	YCR042C	2143	Exon
chrIII	203363	203369	7	-	chrIII:203363:203369:-	14.6066	6.43585	2.90405	0.00368367	0.0182461	Exon (YCR042C/YCR042C, exon 1 of 1)	3	201174	205397	4224	-	YCR042C	YCR042C	2034	Exon
chrIII	204450	204450	1	-	chrIII:204450:204450:-	2.796	5.40041	0.8581	0.390837		Exon (YCR042C/YCR042C, exon 1 of 1)	3	201174	205397	4224	-	YCR042C	YCR042C	947	Exon
chrIII	204560	204598	39	-	chrIII:204560:204598:-	28.3847	6.77707	3.86456	0.000111288	0.00101103	Exon (YCR042C/YCR042C, exon 1 of 1)	3	201174	205397	4224	-	YCR042C	YCR042C	837	Exon
chrIII	204664	204691	28	-	chrIII:204664:204691:-	82.1684	1.00689	2.06627	0.0388031	0.118642	Exon (YCR042C/YCR042C, exon 1 of 1)	3	201174	205397	4224	-	YCR042C	YCR042C	733	Exon
chrIII	205044	205044	1	-	chrIII:205044:205044:-	0.401808	0	0	1		Exon (YCR042C/YCR042C, exon 1 of 1)	3	201174	205397	4224	-	YCR042C	YCR042C	353	Exon
chrIII	205338	205449	112	-	chrIII:205338:205449:-	1601.82	0.106587	0.555038	0.578869	0.830024	Promoter	3	201174	205397	4224	-	YCR042C	YCR042C	0	Promoter
chrIII	205634	205634	1	+	chrIII:205634:205634:+	0.456022	0	0	1		Distal Intergenic	3	208751	209101	351	+	YCR045W-A	YCR045W-A	-3117	Intergenic
chrIII	205708	205708	1	+	chrIII:205708:205708:+	0.456022	0	0	1		Distal Intergenic	3	208751	209101	351	+	YCR045W-A	YCR045W-A	-3043	Intergenic
chrIII	205780	205831	52	+	chrIII:205780:205831:+	74.6811	-1.45457	-2.61256	0.0089866	0.0374776	Distal Intergenic	3	208751	209101	351	+	YCR045W-A	YCR045W-A	-2920	Intergenic
chrIII	206438	206439	2	-	chrIII:206438:206439:-	49.5039	0.960573	1.62891	0.103332	0.249919	Exon (YCR043C/YCR043C, exon 1 of 1)	3	206261	206644	384	-	YCR043C	YCR043C	206	Exon
chrIII	206508	206508	1	-	chrIII:206508:206508:-	0.9093	4.30645	0.683587	0.494236		Exon (YCR043C/YCR043C, exon 1 of 1)	3	206261	206644	384	-	YCR043C	YCR043C	136	Exon
chrIII	206595	206732	138	-	chrIII:206595:206732:-	1502.08	-0.111313	-0.649971	0.515711	0.772658	Promoter	3	206261	206644	384	-	YCR043C	YCR043C	0	Promoter
chrIII	206865	206879	15	+	chrIII:206865:206879:+	2.93134	0	0	1		Downstream (2-3kb)	3	208751	209101	351	+	YCR045W-A	YCR045W-A	-1872	Downstream
chrIII	20732	20732	1	-	chrIII:20732:20732:-	1.82724	0	0	1		Exon (YCL061C/YCL061C, exon 1 of 1)	3	18816	22106	3291	-	YCL061C	YCL061C	1374	Exon
chrIII	207455	207455	1	-	chrIII:207455:207455:-	3.74369	-0.846642	-0.145226	0.884532		Exon (YCR044C/YCR044C, exon 1 of 1)	3	206877	207950	1074	-	YCR044C	YCR044C	495	Exon
chrIII	207519	207556	38	-	chrIII:207519:207556:-	16.0277	1.61636	0.93748	0.348512	0.588001	Exon (YCR044C/YCR044C, exon 1 of 1)	3	206877	207950	1074	-	YCR044C	YCR044C	431	Exon
chrIII	207614	207667	54	-	chrIII:207614:207667:-	72.4925	1.9836	4.41886	9.92219e-06	0.000125404	Exon (YCR044C/YCR044C, exon 1 of 1)	3	206877	207950	1074	-	YCR044C	YCR044C	336	Exon
chrIII	207758	207758	1	-	chrIII:207758:207758:-	0.799691	4.96308	0.788363	0.430485		Exon (YCR044C/YCR044C, exon 1 of 1)	3	206877	207950	1074	-	YCR044C	YCR044C	192	Exon
chrIII	207847	208009	163	-	chrIII:207847:208009:-	2806.46	-0.257527	-1.35755	0.174605	0.362137	Promoter	3	206877	207950	1074	-	YCR044C	YCR044C	0	Promoter
chrIII	20789	20789	1	-	chrIII:20789:20789:-	2.47384	3.73538	0.592395	0.553586		Exon (YCL061C/YCL061C, exon 1 of 1)	3	18816	22106	3291	-	YCL061C	YCL061C	1317	Exon
chrIII	208122	208180	59	+	chrIII:208122:208180:+	19.5801	0	0	1	1	Downstream (<1kb)	3	208751	209101	351	+	YCR045W-A	YCR045W-A	-571	Downstream
chrIII	208456	208488	33	+	chrIII:208456:208488:+	6.40589	0	0	1	1	Downstream (<1kb)	3	208751	209101	351	+	YCR045W-A	YCR045W-A	-263	Downstream
chrIII	208586	208587	2	+	chrIII:208586:208587:+	2.95061	0	0	1		Promoter	3	208751	209101	351	+	YCR045W-A	YCR045W-A	-164	Promoter
chrIII	209769	209769	1	-	chrIII:209769:209769:-	0.401808	0	0	1		Promoter	3	208135	209610	1476	-	YCR045C	YCR045C	-159	Promoter
chrIII	209888	209892	5	+	chrIII:209888:209892:+	5.18174	0	0	1		Downstream (1-2kb)	3	208751	209101	351	+	YCR045W-A	YCR045W-A	1137	Downstream
chrIII	210193	210257	65	-	chrIII:210193:210257:-	40.5286	0.720769	0.790505	0.429233	0.681607	Exon (YCR046C/YCR046C, exon 1 of 1)	3	209914	210423	510	-	YCR046C	YCR046C	230	Exon
chrIII	210322	210322	1	-	chrIII:210322:210322:-	2.59266	5.25678	0.8352	0.403605		Exon (YCR046C/YCR046C, exon 1 of 1)	3	209914	210423	510	-	YCR046C	YCR046C	101	Exon
chrIII	210381	210493	113	-	chrIII:210381:210493:-	1138.45	-0.525186	-2.22671	0.0259665	0.08723	Promoter	3	209914	210423	510	-	YCR046C	YCR046C	0	Promoter
chrIII	210648	210648	1	+	chrIII:210648:210648:+	0.592828	0	0	1		Downstream (<1kb)	3	211301	211507	207	+	YCR047W-A	YCR047W-A	-653	Downstream
chrIII	21079	21079	1	-	chrIII:21079:21079:-	0.869382	0	0	1		Exon (YCL061C/YCL061C, exon 1 of 1)	3	18816	22106	3291	-	YCL061C	YCL061C	1027	Exon
chrIII	210820	210821	2	+	chrIII:210820:210821:+	1.0453	0	0	1		Downstream (<1kb)	3	211301	211507	207	+	YCR047W-A	YCR047W-A	-480	Downstream
chrIII	211002	211095	94	-	chrIII:211002:211095:-	27.4252	6.88936	3.67894	0.000234205	0.00190443	Exon (YCR047C/YCR047C, exon 1 of 1)	3	210718	211545	828	-	YCR047C	YCR047C	543	Exon
chrIII	211136	211136	1	+	chrIII:211136:211136:+	1.71202	0	0	1		Promoter	3	211301	211507	207	+	YCR047W-A	YCR047W-A	-165	Promoter
chrIII	211206	211273	68	-	chrIII:211206:211273:-	42.1534	7.73959	3.5072	0.000452857	0.00328613	Exon (YCR047C/YCR047C, exon 1 of 1)	3	210718	211545	828	-	YCR047C	YCR047C	339	Exon
chrIII	211358	211448	91	-	chrIII:211358:211448:-	75.3265	1.76967	3.47748	0.000506154	0.00359144	Exon (YCR047C/YCR047C, exon 1 of 1)	3	210718	211545	828	-	YCR047C	YCR047C	187	Exon
chrIII	211529	211529	1	-	chrIII:211529:211529:-	0.933922	3.73526	0.592376	0.553599		Promoter	3	210718	211545	828	-	YCR047C	YCR047C	16	Promoter
chrIII	21158	21191	34	-	chrIII:21158:21191:-	8.11868	5.0326	1.48696	0.137025	0.305405	Exon (YCL061C/YCL061C, exon 1 of 1)	3	18816	22106	3291	-	YCL061C	YCL061C	948	Exon
chrIII	211611	211688	78	-	chrIII:211611:211688:-	737.144	0.419199	1.86044	0.0628233	0.172259	Promoter	3	210718	211545	828	-	YCR047C	YCR047C	-143	Promoter
chrIII	211666	211666	1	+	chrIII:211666:211666:+	2.16878	0	0	1		Downstream (2-3kb)	3	211929	213761	1833	+	YCR048W	YCR048W	-263	Downstream
chrIII	211836	211994	159	+	chrIII:211836:211994:+	742.673	-1.35726	-7.39319	1.43352e-13	6.47563e-12	Promoter	3	211929	213761	1833	+	YCR048W	YCR048W	0	Promoter
chrIII	212275	212275	1	+	chrIII:212275:212275:+	3.35542	0	0	1		Exon (YCR048W/YCR048W, exon 1 of 1)	3	211929	213761	1833	+	YCR048W	YCR048W	346	Exon
chrIII	212684	212684	1	+	chrIII:212684:212684:+	1.48174	0	0	1		Exon (YCR048W/YCR048W, exon 1 of 1)	3	211929	213761	1833	+	YCR048W	YCR048W	755	Exon
chrIII	212836	212836	1	+	chrIII:212836:212836:+	0.516682	0	0	1		Exon (YCR048W/YCR048W, exon 1 of 1)	3	211929	213761	1833	+	YCR048W	YCR048W	907	Exon
chrIII	213352	213352	1	+	chrIII:213352:213352:+	0.387148	0	0	1		Exon (YCR048W/YCR048W, exon 1 of 1)	3	214071	214739	669	+	YCR051W	YCR051W	-719	Exon
chrIII	21343	21343	1	-	chrIII:21343:21343:-	0.401808	0	0	1		Exon (YCL061C/YCL061C, exon 1 of 1)	3	18816	22106	3291	-	YCL061C	YCL061C	763	Exon
chrIII	213462	213462	1	+	chrIII:213462:213462:+	3.27237	0	0	1		Exon (YCR048W/YCR048W, exon 1 of 1)	3	214071	214739	669	+	YCR051W	YCR051W	-609	Exon
chrIII	21373	21373	1	-	chrIII:21373:21373:-	0.655816	0	0	1		Exon (YCL061C/YCL061C, exon 1 of 1)	3	18816	22106	3291	-	YCL061C	YCL061C	733	Exon
chrIII	214028	214150	123	+	chrIII:214028:214150:+	1364.51	-0.776021	-4.0891	4.33042e-05	0.000451344	Promoter	3	214071	214739	669	+	YCR051W	YCR051W	0	Promoter
chrIII	214283	214309	27	+	chrIII:214283:214309:+	6.71932	-1.00548	-0.164135	0.869625	1	Exon (YCR051W/YCR051W, exon 1 of 1)	3	214071	214739	669	+	YCR051W	YCR051W	212	Exon
chrIII	214376	214376	1	+	chrIII:214376:214376:+	8.13216	0.466141	0.157611	0.874763	1	Exon (YCR051W/YCR051W, exon 1 of 1)	3	214071	214739	669	+	YCR051W	YCR051W	305	Exon
chrIII	214440	214493	54	+	chrIII:214440:214493:+	10.331	7.42495	2.51131	0.0120286	0.0474774	Exon (YCR051W/YCR051W, exon 1 of 1)	3	214071	214739	669	+	YCR051W	YCR051W	369	Exon
chrIII	21465	21465	1	-	chrIII:21465:21465:-	0.401808	0	0	1		Exon (YCL061C/YCL061C, exon 1 of 1)	3	18816	22106	3291	-	YCL061C	YCL061C	641	Exon
chrIII	214785	214786	2	-	chrIII:214785:214786:-	1.24294	0	0	1		Downstream (1-2kb)	3	213464	213772	309	-	YCR050C	YCR050C	-1014	Downstream
chrIII	214912	215040	129	+	chrIII:214912:215040:+	869.626	-0.667255	-3.53874	0.000402039	0.0029777	Promoter	3	214994	216445	1452	+	YCR052W	YCR052W	0	Promoter
chrIII	215146	215146	1	+	chrIII:215146:215146:+	1.12802	0	0	1		Exon (YCR052W/YCR052W, exon 1 of 1)	3	214994	216445	1452	+	YCR052W	YCR052W	152	Exon
chrIII	215149	215150	2	+	chrIII:215149:215150:+	5.18391	5.29277	1.15386	0.248557		Exon (YCR052W/YCR052W, exon 1 of 1)	3	214994	216445	1452	+	YCR052W	YCR052W	155	Exon
chrIII	215219	215219	1	+	chrIII:215219:215219:+	7.61097	-5.74256	-1.57564	0.115108	0.269456	Exon (YCR052W/YCR052W, exon 1 of 1)	3	214994	216445	1452	+	YCR052W	YCR052W	225	Exon
chrIII	215313	215313	1	+	chrIII:215313:215313:+	0.401808	0	0	1		Exon (YCR052W/YCR052W, exon 1 of 1)	3	214994	216445	1452	+	YCR052W	YCR052W	319	Exon
chrIII	215340	215340	1	+	chrIII:215340:215340:+	0.437974	0	0	1		Exon (YCR052W/YCR052W, exon 1 of 1)	3	214994	216445	1452	+	YCR052W	YCR052W	346	Exon
chrIII	215497	215497	1	+	chrIII:215497:215497:+	0.456022	0	0	1		Exon (YCR052W/YCR052W, exon 1 of 1)	3	214994	216445	1452	+	YCR052W	YCR052W	503	Exon
chrIII	215547	215547	1	+	chrIII:215547:215547:+	1.65922	0	0	1		Exon (YCR052W/YCR052W, exon 1 of 1)	3	214994	216445	1452	+	YCR052W	YCR052W	553	Exon
chrIII	21574	21575	2	-	chrIII:21574:21575:-	6.41768	4.18984	1.10086	0.270958	0.492046	Exon (YCL061C/YCL061C, exon 1 of 1)	3	18816	22106	3291	-	YCL061C	YCL061C	532	Exon
chrIII	215811	215811	1	+	chrIII:215811:215811:+	4.87527	4.60622	0.938791	0.347838		Exon (YCR052W/YCR052W, exon 1 of 1)	3	214994	216445	1452	+	YCR052W	YCR052W	817	Exon
chrIII	215926	215926	1	+	chrIII:215926:215926:+	0.401808	0	0	1		Exon (YCR052W/YCR052W, exon 1 of 1)	3	216697	218241	1545	+	YCR053W	YCR053W	-771	Exon
chrIII	215958	215958	1	+	chrIII:215958:215958:+	4.31682	0	0	1		Exon (YCR052W/YCR052W, exon 1 of 1)	3	216697	218241	1545	+	YCR053W	YCR053W	-739	Exon
chrIII	216588	216707	120	+	chrIII:216588:216707:+	3452.89	0.253953	0.779799	0.435509	0.688228	Promoter	3	216697	218241	1545	+	YCR053W	YCR053W	0	Promoter
chrIII	21662	21662	1	-	chrIII:21662:21662:-	1.43809	0	0	1		Exon (YCL061C/YCL061C, exon 1 of 1)	3	18816	22106	3291	-	YCL061C	YCL061C	444	Exon
chrIII	216766	216798	33	+	chrIII:216766:216798:+	28.0146	7.71899	3.20999	0.00132738	0.00789304	Promoter	3	216697	218241	1545	+	YCR053W	YCR053W	69	Promoter
chrIII	216856	216856	1	+	chrIII:216856:216856:+	2.65262	4.6063	0.731443	0.464509		Exon (YCR053W/YCR053W, exon 1 of 1)	3	216697	218241	1545	+	YCR053W	YCR053W	159	Exon
chrIII	216891	216891	1	-	chrIII:216891:216891:-	4.57348	0	0	1		Distal Intergenic	3	213464	213772	309	-	YCR050C	YCR050C	-3119	Intergenic
chrIII	216941	216985	45	+	chrIII:216941:216985:+	307.151	2.39979	3.02347	0.0024989	0.0132767	Exon (YCR053W/YCR053W, exon 1 of 1)	3	216697	218241	1545	+	YCR053W	YCR053W	244	Exon
chrIII	217123	217256	134	+	chrIII:217123:217256:+	73.8116	3.87952	3.90046	9.601e-05	0.000889024	Exon (YCR053W/YCR053W, exon 1 of 1)	3	216697	218241	1545	+	YCR053W	YCR053W	426	Exon
chrIII	217331	217331	1	+	chrIII:217331:217331:+	0.390378	3.92769	0.623111	0.533212		Exon (YCR053W/YCR053W, exon 1 of 1)	3	216697	218241	1545	+	YCR053W	YCR053W	634	Exon
chrIII	217409	217412	4	+	chrIII:217409:217412:+	3.5116	3.73548	0.592411	0.553576		Exon (YCR053W/YCR053W, exon 1 of 1)	3	216697	218241	1545	+	YCR053W	YCR053W	712	Exon
chrIII	217487	217572	86	+	chrIII:217487:217572:+	19.7085	8.33596	1.90918	0.056239	0.158006	Exon (YCR053W/YCR053W, exon 1 of 1)	3	216697	218241	1545	+	YCR053W	YCR053W	790	Exon
chrIII	217664	217670	7	+	chrIII:217664:217670:+	13.2958	6.69351	3.04503	0.00232658	0.0124966	Exon (YCR053W/YCR053W, exon 1 of 1)	3	216697	218241	1545	+	YCR053W	YCR053W	967	Exon
chrIII	217758	217817	60	+	chrIII:217758:217817:+	9.04101	7.47976	1.44645	0.148051	0.322253	Exon (YCR053W/YCR053W, exon 1 of 1)	3	216697	218241	1545	+	YCR053W	YCR053W	1061	Exon
chrIII	21807	21807	1	-	chrIII:21807:21807:-	0.57353	0	0	1		Exon (YCL061C/YCL061C, exon 1 of 1)	3	18816	22106	3291	-	YCL061C	YCL061C	299	Exon
chrIII	21950	21950	1	-	chrIII:21950:21950:-	13.4183	5.91004	2.48958	0.0127893	0.0497211	Exon (YCL061C/YCL061C, exon 1 of 1)	3	18816	22106	3291	-	YCL061C	YCL061C	156	Exon
chrIII	219795	219795	1	-	chrIII:219795:219795:-	13.9398	6.4833	2.98383	0.00284667	0.0147571	Exon (YCR054C/YCR054C, exon 1 of 1)	3	218376	220067	1692	-	YCR054C	YCR054C	272	Exon
chrIII	220071	220189	119	-	chrIII:220071:220189:-	280.796	0.82342	3.08141	0.00206022	0.0113044	Promoter	3	218376	220067	1692	-	YCR054C	YCR054C	-122	Promoter
chrIII	220728	220734	7	-	chrIII:220728:220734:-	5.07488	5.86342	1.27571	0.202057		Exon (YCR057C/YCR057C, exon 1 of 1)	3	218376	220067	1692	-	YCR054C	YCR054C	-667	Exon
chrIII	22074	22183	110	-	chrIII:22074:22183:-	213.259	-0.286121	-1.0286	0.303668	0.532363	Promoter	3	18816	22106	3291	-	YCL061C	YCL061C	0	Promoter
chrIII	222693	222693	1	-	chrIII:222693:222693:-	0.430569	0	0	1		Exon (YCR057C/YCR057C, exon 1 of 1)	3	220457	223228	2772	-	YCR057C	YCR057C	535	Exon
chrIII	222904	222904	1	-	chrIII:222904:222904:-	1.28719	4.90949	0.779814	0.4355		Exon (YCR057C/YCR057C, exon 1 of 1)	3	220457	223228	2772	-	YCR057C	YCR057C	324	Exon
chrIII	223126	223126	1	-	chrIII:223126:223126:-	3.06228	4.99862	0.79403	0.427178		Exon (YCR057C/YCR057C, exon 1 of 1)	3	220457	223228	2772	-	YCR057C	YCR057C	102	Exon
chrIII	223261	223310	50	-	chrIII:223261:223310:-	474.365	-0.342346	-1.21593	0.224011	0.430226	Promoter	3	220457	223228	2772	-	YCR057C	YCR057C	-82	Promoter
chrIII	223505	223529	25	+	chrIII:223505:223529:+	7.86518	-0.963838	-0.18863	0.850383	1	Downstream (1-2kb)	3	224399	224734	336	+	YCR060W	YCR060W	-870	Downstream
chrIII	223826	223830	5	-	chrIII:223826:223830:-	17.8434	1.62729	0.873817	0.382218	0.626799	Exon (YCR059C/YCR059C, exon 1 of 1)	3	223454	224230	777	-	YCR059C	YCR059C	404	Exon
chrIII	224224	224278	55	-	chrIII:224224:224278:-	639.375	-0.489895	-2.54874	0.0108113	0.0435583	Promoter	3	223454	224230	777	-	YCR059C	YCR059C	0	Promoter
chrIII	224348	224468	121	+	chrIII:224348:224468:+	1022.3	-0.200683	-1.09233	0.274688	0.496521	Promoter	3	224399	224734	336	+	YCR060W	YCR060W	0	Promoter
chrIII	224712	224712	1	-	chrIII:224712:224712:-	5.79504	-5.79046	-0.918642	0.358283	0.598126	Downstream (1-2kb)	3	223454	224230	777	-	YCR059C	YCR059C	-482	Downstream
chrIII	224898	224898	1	+	chrIII:224898:224898:+	0.437974	0	0	1		Downstream (2-3kb)	3	224399	224734	336	+	YCR060W	YCR060W	499	Downstream
chrIII	225147	225211	65	-	chrIII:225147:225211:-	23.462	0.499756	0.142234	0.886895	1	Downstream (1-2kb)	3	223454	224230	777	-	YCR059C	YCR059C	-981	Downstream
chrIII	225477	225652	176	+	chrIII:225477:225652:+	1566.06	0.158643	0.706982	0.479577	0.73477	Promoter	3	225563	227458	1896	+	YCR061W	YCR061W	0	Promoter
chrIII	225716	225760	45	+	chrIII:225716:225760:+	3.11916	0	0	1		Exon (YCR061W/YCR061W, exon 1 of 1)	3	225563	227458	1896	+	YCR061W	YCR061W	153	Exon
chrIII	225778	225778	1	-	chrIII:225778:225778:-	1.38879	0	0	1		Downstream (2-3kb)	3	223454	224230	777	-	YCR059C	YCR059C	-1548	Downstream
chrIII	225812	225854	43	+	chrIII:225812:225854:+	25.5607	6.07549	3.49112	0.000481006	0.00345047	Exon (YCR061W/YCR061W, exon 1 of 1)	3	225563	227458	1896	+	YCR061W	YCR061W	249	Exon
chrIII	225916	226018	103	-	chrIII:225916:226018:-	21.4054	0	0	1	1	Downstream (2-3kb)	3	223454	224230	777	-	YCR059C	YCR059C	-1788	Downstream
chrIII	225929	225968	40	+	chrIII:225929:225968:+	8.50977	4.19124	0.665194	0.505926	0.762702	Exon (YCR061W/YCR061W, exon 1 of 1)	3	225563	227458	1896	+	YCR061W	YCR061W	366	Exon
chrIII	226052	226052	1	+	chrIII:226052:226052:+	0.592828	0	0	1		Exon (YCR061W/YCR061W, exon 1 of 1)	3	225563	227458	1896	+	YCR061W	YCR061W	489	Exon
chrIII	226121	226166	46	+	chrIII:226121:226166:+	3.54616	0	0	1		Exon (YCR061W/YCR061W, exon 1 of 1)	3	225563	227458	1896	+	YCR061W	YCR061W	558	Exon
chrIII	226290	226344	55	+	chrIII:226290:226344:+	50.1829	6.74657	4.31469	1.59827e-05	0.00018933	Exon (YCR061W/YCR061W, exon 1 of 1)	3	225563	227458	1896	+	YCR061W	YCR061W	727	Exon
chrIII	22640	22775	136	-	chrIII:22640:22775:-	9.70767	0.70149	0.135718	0.892044	1	Exon (YCL059C/YCL059C, exon 1 of 1)	3	18816	22106	3291	-	YCL061C	YCL061C	-669	Exon
chrIII	226461	226461	1	+	chrIII:226461:226461:+	10.2939	4.00309	1.36404	0.172554	0.358703	Exon (YCR061W/YCR061W, exon 1 of 1)	3	225563	227458	1896	+	YCR061W	YCR061W	898	Exon
chrIII	226648	226669	22	+	chrIII:226648:226669:+	12.3003	4.1905	0.964975	0.334557	0.571291	Exon (YCR061W/YCR061W, exon 1 of 1)	3	225563	227458	1896	+	YCR061W	YCR061W	1085	Exon
chrIII	226797	226799	3	+	chrIII:226797:226799:+	8.59474	0	0	1	1	Exon (YCR061W/YCR061W, exon 1 of 1)	3	225563	227458	1896	+	YCR061W	YCR061W	1234	Exon
chrIII	227043	227044	2	+	chrIII:227043:227044:+	10.5638	0	0	1	1	Exon (YCR061W/YCR061W, exon 1 of 1)	3	228318	228791	474	+	YCR063W	YCR063W	-1274	Exon
chrIII	227339	227339	1	+	chrIII:227339:227339:+	0.546446	0	0	1		Exon (YCR061W/YCR061W, exon 1 of 1)	3	228318	228791	474	+	YCR063W	YCR063W	-979	Exon
chrIII	227471	227471	1	+	chrIII:227471:227471:+	1.36305	-5.74011	-0.910574	0.36252		Downstream (1-2kb)	3	228318	228791	474	+	YCR063W	YCR063W	-847	Downstream
chrIII	227736	227736	1	-	chrIII:227736:227736:-	1.55634	0	0	1		Distal Intergenic	3	228095	228505	411	-	YCR064C	YCR064C	769	Intergenic
chrIII	227967	227967	1	+	chrIII:227967:227967:+	0.387148	0	0	1		Downstream (<1kb)	3	228318	228791	474	+	YCR063W	YCR063W	-351	Downstream
chrIII	228278	228345	68	+	chrIII:228278:228345:+	128.426	-0.0329956	-0.0695602	0.944544	1	Promoter	3	228318	228791	474	+	YCR063W	YCR063W	0	Promoter
chrIII	22835	22862	28	-	chrIII:22835:22862:-	47.2396	-0.283145	-0.454115	0.649746	0.89335	Exon (YCL059C/YCL059C, exon 1 of 1)	3	22429	23379	951	-	YCL059C	YCL059C	544	Exon
chrIII	228469	228469	1	+	chrIII:228469:228469:+	0.401808	0	0	1		Exon (YCR063W/YCR063W, exon 1 of 1)	3	228318	228791	474	+	YCR063W	YCR063W	151	Exon
chrIII	228505	228505	1	-	chrIII:228505:228505:-	0.743906	-5.79086	-0.918705	0.35825		Promoter	3	228095	228505	411	-	YCR064C	YCR064C	0	Promoter
chrIII	228768	228768	1	-	chrIII:228768:228768:-	5.96745	-1.34119	-0.421751	0.673207	0.912072	Downstream (<1kb)	3	228095	228505	411	-	YCR064C	YCR064C	-263	Downstream
chrIII	229043	229172	130	+	chrIII:229043:229172:+	100.953	-0.054609	-0.0991125	0.921049	1	Promoter	3	229310	231004	1695	+	YCR065W	YCR065W	-138	Promoter
chrIII	22916	22948	33	-	chrIII:22916:22948:-	23.3683	0.0984219	0.0937183	0.925333	1	Exon (YCL059C/YCL059C, exon 1 of 1)	3	22429	23379	951	-	YCL059C	YCL059C	463	Exon
chrIII	229232	229319	88	+	chrIII:229232:229319:+	111.36	-2.35986	-4.85705	1.19145e-06	1.90962e-05	Promoter	3	229310	231004	1695	+	YCR065W	YCR065W	0	Promoter
chrIII	229733	229766	34	-	chrIII:229733:229766:-	6.84312	0	0	1	1	Downstream (1-2kb)	3	228095	228505	411	-	YCR064C	YCR064C	-1261	Downstream
chrIII	229937	229985	49	+	chrIII:229937:229985:+	47.6341	0	0	1	1	Exon (YCR065W/YCR065W, exon 1 of 1)	3	229310	231004	1695	+	YCR065W	YCR065W	627	Exon
chrIII	230438	230442	5	+	chrIII:230438:230442:+	25.8088	0.197422	0.178035	0.858695	1	Exon (YCR065W/YCR065W, exon 1 of 1)	3	231500	232963	1464	+	YCR066W	YCR066W	-1058	Exon
chrIII	231450	231469	20	+	chrIII:231450:231469:+	67.0762	0.133331	0.238483	0.811506	1	Promoter	3	231500	232963	1464	+	YCR066W	YCR066W	-31	Promoter
chrIII	23146	23146	1	-	chrIII:23146:23146:-	0.716631	0	0	1		Exon (YCL059C/YCL059C, exon 1 of 1)	3	22429	23379	951	-	YCL059C	YCL059C	233	Exon
chrIII	23214	23214	1	-	chrIII:23214:23214:-	2.78843	3.73546	0.592406	0.553578		Exon (YCL059C/YCL059C, exon 1 of 1)	3	22429	23379	951	-	YCL059C	YCL059C	165	Exon
chrIII	23267	23447	181	-	chrIII:23267:23447:-	709.38	-1.14122	-4.21478	2.50024e-05	0.000278824	Promoter	3	22429	23379	951	-	YCL059C	YCL059C	0	Promoter
chrIII	234504	234512	9	-	chrIII:234504:234512:-	49.9935	0.0258635	0.0420868	0.96643	1	Exon (YCR067C/YCR067C, exon 1 of 1)	3	233125	236322	3198	-	YCR067C	YCR067C	1818	Exon
chrIII	234588	234717	130	-	chrIII:234588:234717:-	95.4733	0.825416	1.79922	0.0719834	0.191406	Exon (YCR067C/YCR067C, exon 1 of 1)	3	233125	236322	3198	-	YCR067C	YCR067C	1734	Exon
chrIII	235210	235211	2	-	chrIII:235210:235211:-	2.05218	0	0	1		Exon (YCR067C/YCR067C, exon 1 of 1)	3	233125	236322	3198	-	YCR067C	YCR067C	1112	Exon
chrIII	235256	235256	1	-	chrIII:235256:235256:-	1.33784	4.19094	0.665146	0.505957		Exon (YCR067C/YCR067C, exon 1 of 1)	3	233125	236322	3198	-	YCR067C	YCR067C	1066	Exon
chrIII	23533	23618	86	+	chrIII:23533:23618:+	509.286	1.43433	5.91701	3.27838e-09	8.39069e-08	Promoter	3	23584	23925	342	+	YCL058W-A	YCL058W-A	0	Promoter
chrIII	235348	235348	1	-	chrIII:235348:235348:-	0.430569	0	0	1		Exon (YCR067C/YCR067C, exon 1 of 1)	3	233125	236322	3198	-	YCR067C	YCR067C	974	Exon
chrIII	236188	236188	1	-	chrIII:236188:236188:-	0.430569	0	0	1		Exon (YCR067C/YCR067C, exon 1 of 1)	3	233125	236322	3198	-	YCR067C	YCR067C	134	Exon
chrIII	236277	236277	1	-	chrIII:236277:236277:-	0.401808	0	0	1		Promoter	3	233125	236322	3198	-	YCR067C	YCR067C	45	Promoter
chrIII	236292	236292	1	-	chrIII:236292:236292:-	0.750757	3.73526	0.592375	0.5536		Promoter	3	233125	236322	3198	-	YCR067C	YCR067C	30	Promoter
chrIII	236331	236331	1	-	chrIII:236331:236331:-	2.14936	0	0	1		Promoter	3	233125	236322	3198	-	YCR067C	YCR067C	-9	Promoter
chrIII	236391	236468	78	-	chrIII:236391:236468:-	877.252	-0.256147	-1.10511	0.269111	0.48969	Promoter	3	233125	236322	3198	-	YCR067C	YCR067C	-146	Promoter
chrIII	236418	236418	1	+	chrIII:236418:236418:+	1.56947	4.06537	0.645098	0.518864		Downstream (2-3kb)	3	237214	238776	1563	+	YCR068W	YCR068W	-796	Downstream
chrIII	236716	236727	12	+	chrIII:236716:236727:+	11.2553	-0.864441	-0.344657	0.730352	0.95693	Downstream (2-3kb)	3	237214	238776	1563	+	YCR068W	YCR068W	-487	Downstream
chrIII	236802	236802	1	-	chrIII:236802:236802:-	0.425863	0	0	1		Distal Intergenic	3	233125	236322	3198	-	YCR067C	YCR067C	-480	Intergenic
chrIII	236828	236828	1	-	chrIII:236828:236828:-	0.695476	0	0	1		Distal Intergenic	3	233125	236322	3198	-	YCR067C	YCR067C	-506	Intergenic
chrIII	236840	236840	1	+	chrIII:236840:236840:+	0.614496	0	0	1		Downstream (1-2kb)	3	237214	238776	1563	+	YCR068W	YCR068W	-374	Downstream
chrIII	23701	23701	1	+	chrIII:23701:23701:+	0.468454	4.19084	0.665131	0.505967		Exon (YCL058W-A/YCL058W-A, exon 1 of 1)	3	23584	23925	342	+	YCL058W-A	YCL058W-A	117	Exon
chrIII	237045	237134	90	+	chrIII:237045:237134:+	916.043	-0.105088	-0.447982	0.654166	0.89735	Promoter	3	237214	238776	1563	+	YCR068W	YCR068W	-80	Promoter
chrIII	237195	237243	49	+	chrIII:237195:237243:+	2.19867	0	0	1		Promoter	3	237214	238776	1563	+	YCR068W	YCR068W	0	Promoter
chrIII	237322	237340	19	+	chrIII:237322:237340:+	5.50183	0	0	1		Exon (YCR068W/YCR068W, exon 1 of 1)	3	237214	238776	1563	+	YCR068W	YCR068W	108	Exon
chrIII	237418	237418	1	+	chrIII:237418:237418:+	0.387148	0	0	1		Exon (YCR068W/YCR068W, exon 1 of 1)	3	237214	238776	1563	+	YCR068W	YCR068W	204	Exon
chrIII	237449	237449	1	+	chrIII:237449:237449:+	0.811472	0	0	1		Exon (YCR068W/YCR068W, exon 1 of 1)	3	237214	238776	1563	+	YCR068W	YCR068W	235	Exon
chrIII	237510	237510	1	+	chrIII:237510:237510:+	0.501624	0	0	1		Exon (YCR068W/YCR068W, exon 1 of 1)	3	237214	238776	1563	+	YCR068W	YCR068W	296	Exon
chrIII	237515	237515	1	+	chrIII:237515:237515:+	0.409664	0	0	1		Exon (YCR068W/YCR068W, exon 1 of 1)	3	237214	238776	1563	+	YCR068W	YCR068W	301	Exon
chrIII	237686	237688	3	+	chrIII:237686:237688:+	6.78029	0	0	1	1	Exon (YCR068W/YCR068W, exon 1 of 1)	3	237214	238776	1563	+	YCR068W	YCR068W	472	Exon
chrIII	237950	237997	48	+	chrIII:237950:237997:+	12.3631	4.40973	1.63845	0.101328	0.24633	Exon (YCR068W/YCR068W, exon 1 of 1)	3	237214	238776	1563	+	YCR068W	YCR068W	736	Exon
chrIII	238220	238220	1	+	chrIII:238220:238220:+	0.938758	0	0	1		Exon (YCR068W/YCR068W, exon 1 of 1)	3	239055	240011	957	+	YCR069W	YCR069W	-835	Exon
chrIII	238348	238348	1	+	chrIII:238348:238348:+	0.563364	0	0	1		Exon (YCR068W/YCR068W, exon 1 of 1)	3	239055	240011	957	+	YCR069W	YCR069W	-707	Exon
chrIII	238371	238428	58	+	chrIII:238371:238428:+	8.44909	0	0	1	1	Exon (YCR068W/YCR068W, exon 1 of 1)	3	239055	240011	957	+	YCR069W	YCR069W	-627	Exon
chrIII	238500	238500	1	+	chrIII:238500:238500:+	1.1475	0	0	1		Exon (YCR068W/YCR068W, exon 1 of 1)	3	239055	240011	957	+	YCR069W	YCR069W	-555	Exon
chrIII	238642	238645	4	-	chrIII:238642:238645:-	7.72248	0	0	1	1	Distal Intergenic	3	240103	240543	441	-	YCR071C	YCR071C	1901	Intergenic
chrIII	238816	238816	1	+	chrIII:238816:238816:+	0.552818	0	0	1		Promoter	3	239055	240011	957	+	YCR069W	YCR069W	-239	Promoter
chrIII	238866	239061	196	+	chrIII:238866:239061:+	930.16	-0.14317	-0.546795	0.58452	0.835302	Promoter	3	239055	240011	957	+	YCR069W	YCR069W	0	Promoter
chrIII	239253	239253	1	+	chrIII:239253:239253:+	2.00264	4.30662	0.683615	0.494219		Exon (YCR069W/YCR069W, exon 1 of 1)	3	239055	240011	957	+	YCR069W	YCR069W	198	Exon
chrIII	239515	239515	1	+	chrIII:239515:239515:+	3.21896	4.51325	0.731872	0.464247		Exon (YCR069W/YCR069W, exon 1 of 1)	3	239055	240011	957	+	YCR069W	YCR069W	460	Exon
chrIII	239624	239624	1	+	chrIII:239624:239624:+	0.401808	0	0	1		Exon (YCR069W/YCR069W, exon 1 of 1)	3	239055	240011	957	+	YCR069W	YCR069W	569	Exon
chrIII	240395	240422	28	-	chrIII:240395:240422:-	32.2113	2.2742	2.36469	0.0180451	0.0654533	Exon (YCR071C/YCR071C, exon 1 of 1)	3	240103	240543	441	-	YCR071C	YCR071C	148	Exon
chrIII	240489	240592	104	-	chrIII:240489:240592:-	459.399	-0.652223	-3.10498	0.00190294	0.0106046	Promoter	3	240103	240543	441	-	YCR071C	YCR071C	0	Promoter
chrIII	24222	24222	1	-	chrIII:24222:24222:-	0.429416	4.06526	0.64508	0.518876		Exon (YCL057C-A/YCL057C-A, exon 1 of 1)	3	24032	24325	294	-	YCL057C-A	YCL057C-A	103	Exon
chrIII	242366	242403	38	-	chrIII:242366:242403:-	43.0731	2.91177	3.28965	0.00100313	0.00627117	Promoter	3	240805	242352	1548	-	YCR072C	YCR072C	-51	Promoter
chrIII	242566	242622	57	+	chrIII:242566:242622:+	153.182	0.804036	1.14768	0.2511	0.467548	Distal Intergenic	3	239055	240011	957	+	YCR069W	YCR069W	3511	Intergenic
chrIII	24259	24387	129	-	chrIII:24259:24387:-	2783.15	-0.0234307	-0.1206	0.904008	1	Promoter	3	24032	24325	294	-	YCL057C-A	YCL057C-A	0	Promoter
chrIII	242703	242703	1	+	chrIII:242703:242703:+	11.2397	6.26813	2.61194	0.00900306	0.0375223	Distal Intergenic	3	239055	240011	957	+	YCR069W	YCR069W	3648	Intergenic
chrIII	242971	242971	1	+	chrIII:242971:242971:+	0.437974	0	0	1		Distal Intergenic	3	239055	240011	957	+	YCR069W	YCR069W	3916	Intergenic
chrIII	24545	24545	1	-	chrIII:24545:24545:-	7.30508	6.06165	1.74215	0.0814818	0.210234	Promoter	3	24032	24325	294	-	YCL057C-A	YCL057C-A	-220	Promoter
chrIII	24569	24593	25	+	chrIII:24569:24593:+	4.91419	0	0	1		Promoter	3	24768	26906	2139	+	YCL057W	YCL057W	-175	Promoter
chrIII	24604	24604	1	-	chrIII:24604:24604:-	1.57705	4.90036	0.778359	0.436358		Downstream (<1kb)	3	24032	24325	294	-	YCL057C-A	YCL057C-A	-279	Downstream
chrIII	246089	246089	1	-	chrIII:246089:246089:-	0.390378	3.92769	0.623111	0.533212		Exon (YCR073C/YCR073C, exon 1 of 1)	3	242588	246583	3996	-	YCR073C	YCR073C	494	Exon
chrIII	246280	246312	33	-	chrIII:246280:246312:-	30.3906	1.3362	1.14512	0.252161	0.468899	Exon (YCR073C/YCR073C, exon 1 of 1)	3	242588	246583	3996	-	YCR073C	YCR073C	303	Exon
chrIII	246432	246432	1	-	chrIII:246432:246432:-	0.663643	4.6935	0.745356	0.456056		Exon (YCR073C/YCR073C, exon 1 of 1)	3	242588	246583	3996	-	YCR073C	YCR073C	151	Exon
chrIII	246534	246662	129	-	chrIII:246534:246662:-	449.778	-0.0507273	-0.263918	0.791843	1	Promoter	3	242588	246583	3996	-	YCR073C	YCR073C	0	Promoter
chrIII	246917	247057	141	+	chrIII:246917:247057:+	1963.47	-0.43969	-2.15195	0.031401	0.100838	Promoter	3	246963	247910	948	+	YCR073W-A	YCR073W-A	0	Promoter
chrIII	247165	247334	170	+	chrIII:247165:247334:+	102.218	1.00953	2.16408	0.0304581	0.0985039	Exon (YCR073W-A/YCR073W-A, exon 1 of 1)	3	246963	247910	948	+	YCR073W-A	YCR073W-A	202	Exon
chrIII	24719	24923	205	+	chrIII:24719:24923:+	1405.03	0.000207873	0.000870077	0.999306	1	Promoter	3	24768	26906	2139	+	YCL057W	YCL057W	0	Promoter
chrIII	248771	248860	90	-	chrIII:248771:248860:-	209.207	-0.813523	-3.16765	0.00153677	0.00888478	Promoter	3	248033	248815	783	-	YCR075C	YCR075C	0	Promoter
chrIII	248910	248996	87	+	chrIII:248910:248996:+	1005.35	-0.136583	-0.785475	0.432175	0.684615	Promoter	3	248975	249202	228	+	YCR075W-A	YCR075W-A	0	Promoter
chrIII	249223	249225	3	-	chrIII:249223:249225:-	1.04885	0	0	1		Downstream (1-2kb)	3	248033	248815	783	-	YCR075C	YCR075C	-410	Downstream
chrIII	249456	249494	39	-	chrIII:249456:249494:-	19.6574	6.99232	3.06496	0.00217701	0.0118162	Exon (YCR076C/YCR076C, exon 1 of 1)	3	249293	250045	753	-	YCR076C	YCR076C	589	Exon
chrIII	249718	249718	1	-	chrIII:249718:249718:-	0.81112	3.99805	0.634348	0.525854		Exon (YCR076C/YCR076C, exon 1 of 1)	3	249293	250045	753	-	YCR076C	YCR076C	327	Exon
chrIII	249794	249796	3	-	chrIII:249794:249796:-	13.7214	6.7151	2.92245	0.00347291	0.0173956	Exon (YCR076C/YCR076C, exon 1 of 1)	3	249293	250045	753	-	YCR076C	YCR076C	251	Exon
chrIII	24979	24979	1	+	chrIII:24979:24979:+	0.425863	0	0	1		Exon (YCL057W/YCL057W, exon 1 of 1)	3	24768	26906	2139	+	YCL057W	YCL057W	211	Exon
chrIII	249905	249906	2	-	chrIII:249905:249906:-	3.10487	5.59464	0.889062	0.37397		Exon (YCR076C/YCR076C, exon 1 of 1)	3	249293	250045	753	-	YCR076C	YCR076C	140	Exon
chrIII	249985	250090	106	-	chrIII:249985:250090:-	1017.34	0.177172	0.950476	0.34187	0.580392	Promoter	3	249293	250045	753	-	YCR076C	YCR076C	0	Promoter
chrIII	251103	251103	1	-	chrIII:251103:251103:-	0.502561	0	0	1		Exon (YCR077C/YCR077C, exon 1 of 1)	3	249293	250045	753	-	YCR076C	YCR076C	-1058	Exon
chrIII	251547	251547	1	-	chrIII:251547:251547:-	1.46966	4.06545	0.645109	0.518856		Exon (YCR077C/YCR077C, exon 1 of 1)	3	250238	252628	2391	-	YCR077C	YCR077C	1081	Exon
chrIII	251640	251681	42	-	chrIII:251640:251681:-	25.3531	0.881733	0.613178	0.539758	0.794024	Exon (YCR077C/YCR077C, exon 1 of 1)	3	250238	252628	2391	-	YCR077C	YCR077C	988	Exon
chrIII	251798	251798	1	-	chrIII:251798:251798:-	0.401808	0	0	1		Exon (YCR077C/YCR077C, exon 1 of 1)	3	250238	252628	2391	-	YCR077C	YCR077C	830	Exon
chrIII	25192	25192	1	+	chrIII:25192:25192:+	1.67605	0	0	1		Exon (YCL057W/YCL057W, exon 1 of 1)	3	24768	26906	2139	+	YCL057W	YCL057W	424	Exon
chrIII	252024	252024	1	-	chrIII:252024:252024:-	0.430569	0	0	1		Exon (YCR077C/YCR077C, exon 1 of 1)	3	250238	252628	2391	-	YCR077C	YCR077C	604	Exon
chrIII	252371	252423	53	-	chrIII:252371:252423:-	7.48112	3.87573	1.07085	0.284235	0.508297	Exon (YCR077C/YCR077C, exon 1 of 1)	3	250238	252628	2391	-	YCR077C	YCR077C	257	Exon
chrIII	252531	252590	60	-	chrIII:252531:252590:-	106.818	0.598012	1.43179	0.152204	0.328377	Promoter	3	250238	252628	2391	-	YCR077C	YCR077C	97	Promoter
chrIII	25261	25295	35	+	chrIII:25261:25295:+	12.6799	5.22083	2.0073	0.0447181	0.132194	Exon (YCL057W/YCL057W, exon 1 of 1)	3	24768	26906	2139	+	YCL057W	YCL057W	493	Exon
chrIII	252642	252688	47	-	chrIII:252642:252688:-	1171.21	-1.13979	-5.71739	1.08175e-08	2.5368e-07	Promoter	3	250238	252628	2391	-	YCR077C	YCR077C	-60	Promoter
chrIII	252769	252899	131	+	chrIII:252769:252899:+	466.686	-0.174437	-0.826006	0.4088	0.658062	Promoter	3	252845	254173	1329	+	YCR079W	YCR079W	0	Promoter
chrIII	253007	253067	61	+	chrIII:253007:253067:+	28.2715	0.653577	0.493037	0.621986	0.870071	Exon (YCR079W/YCR079W, exon 1 of 1)	3	252845	254173	1329	+	YCR079W	YCR079W	162	Exon
chrIII	253090	253110	21	-	chrIII:253090:253110:-	5.55417	0	0	1		Downstream (2-3kb)	3	250238	252628	2391	-	YCR077C	YCR077C	-482	Downstream
chrIII	253188	253188	1	+	chrIII:253188:253188:+	0.998393	0	0	1		Exon (YCR079W/YCR079W, exon 1 of 1)	3	252845	254173	1329	+	YCR079W	YCR079W	343	Exon
chrIII	253288	253288	1	+	chrIII:253288:253288:+	10.7406	5.08263	2.24347	0.0248664	0.0842416	Exon (YCR079W/YCR079W, exon 1 of 1)	3	252845	254173	1329	+	YCR079W	YCR079W	443	Exon
chrIII	253515	253516	2	+	chrIII:253515:253516:+	14.1108	6.14949	2.65714	0.00788057	0.033748	Exon (YCR079W/YCR079W, exon 1 of 1)	3	252845	254173	1329	+	YCR079W	YCR079W	670	Exon
chrIII	253582	253582	1	+	chrIII:253582:253582:+	3.65741	4.60619	0.898494	0.368922		Exon (YCR079W/YCR079W, exon 1 of 1)	3	252845	254173	1329	+	YCR079W	YCR079W	737	Exon
chrIII	25367	25367	1	+	chrIII:25367:25367:+	2.59516	0	0	1		Exon (YCL057W/YCL057W, exon 1 of 1)	3	24768	26906	2139	+	YCL057W	YCL057W	599	Exon
chrIII	253935	253935	1	+	chrIII:253935:253935:+	1.29759	0	0	1		Exon (YCR079W/YCR079W, exon 1 of 1)	3	254371	258654	4284	+	YCR081W	YCR081W	-436	Exon
chrIII	254200	254230	31	-	chrIII:254200:254230:-	7.67601	3.92461	1.25075	0.211025	0.412559	Distal Intergenic	3	250238	252628	2391	-	YCR077C	YCR077C	-1602	Intergenic
chrIII	254310	254409	100	+	chrIII:254310:254409:+	1092.11	0.0152161	0.0831384	0.933741	1	Promoter	3	254371	258654	4284	+	YCR081W	YCR081W	0	Promoter
chrIII	254528	254529	2	+	chrIII:254528:254529:+	9.81046	5.70967	1.83359	0.0667151	0.180931	Exon (YCR081W/YCR081W, exon 1 of 1)	3	254371	258654	4284	+	YCR081W	YCR081W	157	Exon
chrIII	255499	255499	1	+	chrIII:255499:255499:+	0.430569	0	0	1		Exon (YCR081W/YCR081W, exon 1 of 1)	3	254371	258654	4284	+	YCR081W	YCR081W	1128	Exon
chrIII	25627	25690	64	+	chrIII:25627:25690:+	7.17011	5.16088	1.50802	0.13155	0.296961	Exon (YCL057W/YCL057W, exon 1 of 1)	3	24768	26906	2139	+	YCL057W	YCL057W	859	Exon
chrIII	25732	25732	1	+	chrIII:25732:25732:+	1.41234	0	0	1		Exon (YCL057W/YCL057W, exon 1 of 1)	3	24768	26906	2139	+	YCL057W	YCL057W	964	Exon
chrIII	25751	25751	1	+	chrIII:25751:25751:+	0.441989	0	0	1		Exon (YCL057W/YCL057W, exon 1 of 1)	3	24768	26906	2139	+	YCL057W	YCL057W	983	Exon
chrIII	258053	258053	1	+	chrIII:258053:258053:+	0.546446	0	0	1		Exon (YCR081W/YCR081W, exon 1 of 1)	3	258883	259269	387	+	YCR082W	YCR082W	-830	Exon
chrIII	258628	258649	22	-	chrIII:258628:258649:-	8.70135	-0.69649	-0.268269	0.788492	0.998281	Promoter	3	258415	258651	237	-	YCR081C-A	YCR081C-A	23	Promoter
chrIII	258830	258939	110	+	chrIII:258830:258939:+	4430.28	-0.606679	-2.89579	0.00378206	0.0186722	Promoter	3	258883	259269	387	+	YCR082W	YCR082W	0	Promoter
chrIII	258994	259008	15	+	chrIII:258994:259008:+	45.075	0.992595	1.37092	0.170401	0.35566	Exon (YCR082W/YCR082W, exon 1 of 1)	3	258883	259269	387	+	YCR082W	YCR082W	111	Exon
chrIII	259073	259073	1	+	chrIII:259073:259073:+	4.86923	5.9147	1.32603	0.184829		Exon (YCR082W/YCR082W, exon 1 of 1)	3	258883	259269	387	+	YCR082W	YCR082W	190	Exon
chrIII	259522	259614	93	+	chrIII:259522:259614:+	1115.19	0.2164	1.02932	0.30333	0.532055	Promoter	3	259578	259961	384	+	YCR083W	YCR083W	0	Promoter
chrIII	259928	259928	1	-	chrIII:259928:259928:-	0.547226	0	0	1		Downstream (1-2kb)	3	258415	258651	237	-	YCR081C-A	YCR081C-A	-1277	Downstream
chrIII	260273	260323	51	-	chrIII:260273:260323:-	0.774297	0	0	1		Exon (YCR084C/YCR084C, exon 1 of 1)	3	258415	258651	237	-	YCR081C-A	YCR081C-A	-1672	Exon
chrIII	260343	260403	61	-	chrIII:260343:260403:-	2.76708	0	0	1		Exon (YCR084C/YCR084C, exon 1 of 1)	3	258415	258651	237	-	YCR081C-A	YCR081C-A	-1752	Exon
chrIII	261383	261404	22	-	chrIII:261383:261404:-	5.74607	0	0	1		Exon (YCR084C/YCR084C, exon 1 of 1)	3	260311	262452	2142	-	YCR084C	YCR084C	1069	Exon
chrIII	261624	261641	18	-	chrIII:261624:261641:-	72.3616	0.114523	0.207468	0.835644	1	Exon (YCR084C/YCR084C, exon 1 of 1)	3	260311	262452	2142	-	YCR084C	YCR084C	828	Exon
chrIII	261698	261734	37	-	chrIII:261698:261734:-	15.8382	-0.934457	-0.537045	0.591237	0.841323	Exon (YCR084C/YCR084C, exon 1 of 1)	3	260311	262452	2142	-	YCR084C	YCR084C	754	Exon
chrIII	261789	261845	57	-	chrIII:261789:261845:-	12.1803	0	0	1	1	Exon (YCR084C/YCR084C, exon 1 of 1)	3	260311	262452	2142	-	YCR084C	YCR084C	663	Exon
chrIII	261926	261926	1	-	chrIII:261926:261926:-	0.401808	0	0	1		Exon (YCR084C/YCR084C, exon 1 of 1)	3	260311	262452	2142	-	YCR084C	YCR084C	526	Exon
chrIII	261948	262091	144	-	chrIII:261948:262091:-	20.805	0	0	1	1	Exon (YCR084C/YCR084C, exon 1 of 1)	3	260311	262452	2142	-	YCR084C	YCR084C	504	Exon
chrIII	262364	262365	2	-	chrIII:262364:262365:-	31.6527	-0.314222	-0.266944	0.789512	0.998992	Promoter	3	260311	262452	2142	-	YCR084C	YCR084C	88	Promoter
chrIII	262450	262492	43	-	chrIII:262450:262492:-	40.4886	0.0144599	0.018135	0.985531	1	Promoter	3	260311	262452	2142	-	YCR084C	YCR084C	0	Promoter
chrIII	262551	262708	158	-	chrIII:262551:262708:-	949.064	-1.29817	-6.16443	7.0737e-10	2.00405e-08	Downstream (2-3kb)	3	260311	262452	2142	-	YCR084C	YCR084C	-256	Downstream
chrIII	263005	263005	1	+	chrIII:263005:263005:+	0.501624	0	0	1		Promoter	3	262916	263269	354	+	YCR085W	YCR085W	89	Promoter
chrIII	263197	263197	1	-	chrIII:263197:263197:-	2.78058	-5.86534	-0.930637	0.352041		Downstream (2-3kb)	3	260311	262452	2142	-	YCR084C	YCR084C	-745	Downstream
chrIII	26322	26361	40	+	chrIII:26322:26361:+	25.0548	7.23832	4.23868	2.2484e-05	0.000254797	Exon (YCL057W/YCL057W, exon 1 of 1)	3	24768	26906	2139	+	YCL057W	YCL057W	1554	Exon
chrIII	263288	263365	78	+	chrIII:263288:263365:+	295.188	0.986665	3.63343	0.00027968	0.00220738	Promoter	3	263392	263964	573	+	YCR086W	YCR086W	-27	Promoter
chrIII	263531	263571	41	+	chrIII:263531:263571:+	26.6237	-0.65278	-0.48039	0.63095	0.87729	Exon (YCR086W/YCR086W, exon 1 of 1)	3	263392	263964	573	+	YCR086W	YCR086W	139	Exon
chrIII	263677	263677	1	+	chrIII:263677:263677:+	3.46141	5.53678	0.992262	0.32107		Exon (YCR086W/YCR086W, exon 1 of 1)	3	263392	263964	573	+	YCR086W	YCR086W	285	Exon
chrIII	264273	264533	261	-	chrIII:264273:264533:-	1063.64	-1.20468	-4.82071	1.4305e-06	2.23644e-05	Promoter	3	264006	264467	462	-	YCR087C-A	YCR087C-A	0	Promoter
chrIII	26438	26438	1	+	chrIII:26438:26438:+	3.80199	5.04909	1.01357	0.310789		Exon (YCL057W/YCL057W, exon 1 of 1)	3	27929	28936	1008	+	YCL055W	YCL055W	-1491	Exon
chrIII	264855	264855	1	-	chrIII:264855:264855:-	1.71734	4.97207	0.789796	0.429647		Downstream (<1kb)	3	264006	264467	462	-	YCR087C-A	YCR087C-A	-388	Downstream
chrIII	264988	265128	141	+	chrIII:264988:265128:+	4280.31	0.531269	1.95397	0.0507053	0.145812	Promoter	3	265068	266846	1779	+	YCR088W	YCR088W	0	Promoter
chrIII	265163	265185	23	+	chrIII:265163:265185:+	0.890441	0	0	1		Promoter	3	265068	266846	1779	+	YCR088W	YCR088W	95	Promoter
chrIII	265213	265406	194	+	chrIII:265213:265406:+	103.363	7.75455	5.16106	2.45558e-07	4.56319e-06	Exon (YCR088W/YCR088W, exon 1 of 1)	3	265068	266846	1779	+	YCR088W	YCR088W	145	Exon
chrIII	265524	265531	8	+	chrIII:265524:265531:+	112.835	1.44777	3.34588	0.00082021	0.00533694	Exon (YCR088W/YCR088W, exon 1 of 1)	3	265068	266846	1779	+	YCR088W	YCR088W	456	Exon
chrIII	265792	265798	7	+	chrIII:265792:265798:+	3.01941	0	0	1		Exon (YCR088W/YCR088W, exon 1 of 1)	3	265068	266846	1779	+	YCR088W	YCR088W	724	Exon
chrIII	265895	265905	11	+	chrIII:265895:265905:+	10.1211	6.55435	1.39023	0.164458	0.346956	Exon (YCR088W/YCR088W, exon 1 of 1)	3	265068	266846	1779	+	YCR088W	YCR088W	827	Exon
chrIII	265942	265942	1	-	chrIII:265942:265942:-	0.547226	0	0	1		Downstream (1-2kb)	3	264006	264467	462	-	YCR087C-A	YCR087C-A	-1475	Downstream
chrIII	265988	266185	198	+	chrIII:265988:266185:+	153.748	2.3571	0.88792	0.374584	0.617378	Exon (YCR088W/YCR088W, exon 1 of 1)	3	265068	266846	1779	+	YCR088W	YCR088W	920	Exon
chrIII	266152	266152	1	-	chrIII:266152:266152:-	0.684033	0	0	1		Downstream (2-3kb)	3	264006	264467	462	-	YCR087C-A	YCR087C-A	-1685	Downstream
chrIII	266254	266450	197	+	chrIII:266254:266450:+	376.891	2.32955	6.73127	1.68184e-11	6.03893e-10	Exon (YCR088W/YCR088W, exon 1 of 1)	3	267434	272263	4830	+	YCR089W	YCR089W	-984	Exon
chrIII	267114	267171	58	+	chrIII:267114:267171:+	106.348	-8.30491	-5.51716	3.44518e-08	7.43863e-07	Distal Intergenic	3	267434	272263	4830	+	YCR089W	YCR089W	-263	Intergenic
chrIII	267235	267309	75	+	chrIII:267235:267309:+	62.1416	5.5497	3.5733	0.000352505	0.00267822	Promoter	3	267434	272263	4830	+	YCR089W	YCR089W	-125	Promoter
chrIII	267370	267436	67	+	chrIII:267370:267436:+	309.384	26.7741	4.25804	2.06224e-05	0.000236711	Promoter	3	267434	272263	4830	+	YCR089W	YCR089W	0	Promoter
chrIII	267497	267711	215	+	chrIII:267497:267711:+	28.3024	23.5954	3.7524	0.000175148	0.00149685	Promoter	3	267434	272263	4830	+	YCR089W	YCR089W	63	Promoter
chrIII	267810	267810	1	+	chrIII:267810:267810:+	0.655816	0	0	1		Exon (YCR089W/YCR089W, exon 1 of 1)	3	267434	272263	4830	+	YCR089W	YCR089W	376	Exon
chrIII	268154	268176	23	+	chrIII:268154:268176:+	2.96	6.85079	1.08917	0.276078		Exon (YCR089W/YCR089W, exon 1 of 1)	3	267434	272263	4830	+	YCR089W	YCR089W	720	Exon
chrIII	268280	268280	1	+	chrIII:268280:268280:+	0.975946	5.24997	0.834115	0.404216		Exon (YCR089W/YCR089W, exon 1 of 1)	3	267434	272263	4830	+	YCR089W	YCR089W	846	Exon
chrIII	268551	268606	56	+	chrIII:268551:268606:+	7.75931	8.24086	1.31043	0.190049	0.383773	Exon (YCR089W/YCR089W, exon 1 of 1)	3	267434	272263	4830	+	YCR089W	YCR089W	1117	Exon
chrIII	268790	268791	2	+	chrIII:268790:268791:+	2.45743	6.58242	1.04644	0.29536		Exon (YCR089W/YCR089W, exon 1 of 1)	3	267434	272263	4830	+	YCR089W	YCR089W	1356	Exon
chrIII	268849	268896	48	+	chrIII:268849:268896:+	5.88213	7.84133	1.24685	0.212451	0.414645	Exon (YCR089W/YCR089W, exon 1 of 1)	3	267434	272263	4830	+	YCR089W	YCR089W	1415	Exon
chrIII	269239	269279	41	+	chrIII:269239:269279:+	9.75945	0	0	1	1	Exon (YCR089W/YCR089W, exon 1 of 1)	3	267434	272263	4830	+	YCR089W	YCR089W	1805	Exon
chrIII	269538	269538	1	+	chrIII:269538:269538:+	0.409312	3.99796	0.634333	0.525863		Exon (YCR089W/YCR089W, exon 1 of 1)	3	267434	272263	4830	+	YCR089W	YCR089W	2104	Exon
chrIII	269544	269544	1	+	chrIII:269544:269544:+	0.429416	4.06526	0.64508	0.518876		Exon (YCR089W/YCR089W, exon 1 of 1)	3	267434	272263	4830	+	YCR089W	YCR089W	2110	Exon
chrIII	269642	269743	102	+	chrIII:269642:269743:+	23.2843	9.82761	4.34442	1.39646e-05	0.000168477	Exon (YCR089W/YCR089W, exon 1 of 1)	3	267434	272263	4830	+	YCR089W	YCR089W	2208	Exon
chrIII	269832	269854	23	+	chrIII:269832:269854:+	0.89787	5.12967	0.81493	0.415112		Exon (YCR089W/YCR089W, exon 1 of 1)	3	267434	272263	4830	+	YCR089W	YCR089W	2398	Exon
chrIII	269920	269922	3	+	chrIII:269920:269922:+	6.81216	8.05344	1.45083	0.146827	0.320365	Exon (YCR089W/YCR089W, exon 1 of 1)	3	267434	272263	4830	+	YCR089W	YCR089W	2486	Exon
chrIII	270009	270164	156	+	chrIII:270009:270164:+	16.1913	9.30188	1.47925	0.139073	0.308571	Exon (YCR089W/YCR089W, exon 1 of 1)	3	267434	272263	4830	+	YCR089W	YCR089W	2575	Exon
chrIII	270437	270437	1	+	chrIII:270437:270437:+	0.998393	0	0	1		Exon (YCR089W/YCR089W, exon 1 of 1)	3	267434	272263	4830	+	YCR089W	YCR089W	3003	Exon
chrIII	270515	270515	1	+	chrIII:270515:270515:+	0.547226	0	0	1		Exon (YCR089W/YCR089W, exon 1 of 1)	3	267434	272263	4830	+	YCR089W	YCR089W	3081	Exon
chrIII	270578	270578	1	+	chrIII:270578:270578:+	0.546446	0	0	1		Exon (YCR089W/YCR089W, exon 1 of 1)	3	267434	272263	4830	+	YCR089W	YCR089W	3144	Exon
chrIII	270681	270682	2	+	chrIII:270681:270682:+	29.6136	0	0	1	1	Exon (YCR089W/YCR089W, exon 1 of 1)	3	267434	272263	4830	+	YCR089W	YCR089W	3247	Exon
chrIII	270807	270851	45	+	chrIII:270807:270851:+	3.47437	7.08179	1.12595	0.260186		Exon (YCR089W/YCR089W, exon 1 of 1)	3	267434	272263	4830	+	YCR089W	YCR089W	3373	Exon
chrIII	270981	270981	1	+	chrIII:270981:270981:+	2.55938	0	0	1		Exon (YCR089W/YCR089W, exon 1 of 1)	3	274404	276566	2163	+	YCR091W	YCR091W	-3423	Exon
chrIII	271614	271617	4	+	chrIII:271614:271617:+	6.19287	7.9158	1.34262	0.179396	0.369168	Exon (YCR089W/YCR089W, exon 1 of 1)	3	274404	276566	2163	+	YCR091W	YCR091W	-2787	Exon
chrIII	271685	271887	203	+	chrIII:271685:271887:+	35.5582	10.4385	5.75783	8.52018e-09	2.03457e-07	Exon (YCR089W/YCR089W, exon 1 of 1)	3	274404	276566	2163	+	YCR091W	YCR091W	-2517	Exon
chrIII	27219	27441	223	-	chrIII:27219:27441:-	478.271	-23.2604	-10.8914	1.26635e-27	2.64116e-25	Promoter	3	26925	27359	435	-	YCL056C	YCL056C	0	Promoter
chrIII	272781	272936	156	-	chrIII:272781:272936:-	869.721	-3.15341	-15.0808	2.1663e-51	1.37001e-48	Promoter	3	272315	272863	549	-	YCR090C	YCR090C	0	Promoter
chrIII	273089	273149	61	+	chrIII:273089:273149:+	26.9494	-1.67278	-1.32617	0.184785	0.376516	Distal Intergenic	3	274404	276566	2163	+	YCR091W	YCR091W	-1255	Intergenic
chrIII	273422	273445	24	+	chrIII:273422:273445:+	1.39373	0	0	1		Distal Intergenic	3	274404	276566	2163	+	YCR091W	YCR091W	-959	Intergenic
chrIII	273698	273698	1	+	chrIII:273698:273698:+	1.70097	0	0	1		Downstream (2-3kb)	3	274404	276566	2163	+	YCR091W	YCR091W	-706	Downstream
chrIII	274330	274458	129	+	chrIII:274330:274458:+	943.94	-1.37891	-5.3512	8.73706e-08	1.75682e-06	Promoter	3	274404	276566	2163	+	YCR091W	YCR091W	0	Promoter
chrIII	274632	274632	1	+	chrIII:274632:274632:+	1.42751	0	0	1		Exon (YCR091W/YCR091W, exon 1 of 1)	3	274404	276566	2163	+	YCR091W	YCR091W	228	Exon
chrIII	274779	274921	143	+	chrIII:274779:274921:+	69.2627	5.12397	2.46159	0.0138324	0.0529242	Exon (YCR091W/YCR091W, exon 1 of 1)	3	274404	276566	2163	+	YCR091W	YCR091W	375	Exon
chrIII	27514	27562	49	-	chrIII:27514:27562:-	29.0351	-7.77344	-3.07226	0.00212444	0.0115913	Promoter	3	26925	27359	435	-	YCL056C	YCL056C	-203	Promoter
chrIII	275237	275285	49	+	chrIII:275237:275285:+	18.849	0	0	1	1	Exon (YCR091W/YCR091W, exon 1 of 1)	3	274404	276566	2163	+	YCR091W	YCR091W	833	Exon
chrIII	275624	275625	2	+	chrIII:275624:275625:+	7.38635	0	0	1	1	Exon (YCR091W/YCR091W, exon 1 of 1)	3	274404	276566	2163	+	YCR091W	YCR091W	1220	Exon
chrIII	275680	275680	1	+	chrIII:275680:275680:+	0.745153	0	0	1		Exon (YCR091W/YCR091W, exon 1 of 1)	3	274404	276566	2163	+	YCR091W	YCR091W	1276	Exon
chrIII	275951	275952	2	+	chrIII:275951:275952:+	3.36318	0	0	1		Exon (YCR091W/YCR091W, exon 1 of 1)	3	274404	276566	2163	+	YCR091W	YCR091W	1547	Exon
chrIII	276079	276079	1	+	chrIII:276079:276079:+	0.603074	0	0	1		Exon (YCR091W/YCR091W, exon 1 of 1)	3	274404	276566	2163	+	YCR091W	YCR091W	1675	Exon
chrIII	27640	27640	1	-	chrIII:27640:27640:-	0.818296	-5.92844	-0.940744	0.346836		Downstream (<1kb)	3	26925	27359	435	-	YCL056C	YCL056C	-281	Downstream
chrIII	27843	28012	170	+	chrIII:27843:28012:+	1302.06	4.98498	21.375	2.28115e-101	1.11805e-97	Promoter	3	27929	28936	1008	+	YCL055W	YCL055W	0	Promoter
chrIII	279778	279872	95	-	chrIII:279778:279872:-	335.065	0.329543	1.32935	0.183731	0.375252	Promoter	3	276764	279820	3057	-	YCR092C	YCR092C	0	Promoter
chrIII	280034	280170	137	+	chrIII:280034:280170:+	5240.85	-0.529537	-2.56541	0.0103053	0.0419336	Promoter	3	280117	286443	6327	+	YCR093W	YCR093W	0	Promoter
chrIII	280200	280200	1	-	chrIII:280200:280200:-	0.45063	0	0	1		Distal Intergenic	3	276764	279820	3057	-	YCR092C	YCR092C	-380	Intergenic
chrIII	280221	280221	1	-	chrIII:280221:280221:-	0.437974	0	0	1		Distal Intergenic	3	276764	279820	3057	-	YCR092C	YCR092C	-401	Intergenic
chrIII	280341	280497	157	+	chrIII:280341:280497:+	373.771	0.261217	1.05109	0.293217	0.519369	Exon (YCR093W/YCR093W, exon 1 of 1)	3	280117	286443	6327	+	YCR093W	YCR093W	224	Exon
chrIII	280783	280805	23	+	chrIII:280783:280805:+	4.17348	0	0	1		Exon (YCR093W/YCR093W, exon 1 of 1)	3	280117	286443	6327	+	YCR093W	YCR093W	666	Exon
chrIII	28096	28143	48	+	chrIII:28096:28143:+	17.1354	9.3851	3.28327	0.00102611	0.00639037	Exon (YCL055W/YCL055W, exon 1 of 1)	3	27929	28936	1008	+	YCL055W	YCL055W	167	Exon
chrIII	281597	281598	2	+	chrIII:281597:281598:+	14.6589	6.26814	2.56495	0.0103192	0.0419577	Exon (YCR093W/YCR093W, exon 1 of 1)	3	280117	286443	6327	+	YCR093W	YCR093W	1480	Exon
chrIII	281893	281893	1	+	chrIII:281893:281893:+	0.48217	0	0	1		Exon (YCR093W/YCR093W, exon 1 of 1)	3	280117	286443	6327	+	YCR093W	YCR093W	1776	Exon
chrIII	28220	28222	3	+	chrIII:28220:28222:+	4.37858	7.41557	1.17909	0.238364		Exon (YCL055W/YCL055W, exon 1 of 1)	3	27929	28936	1008	+	YCL055W	YCL055W	291	Exon
chrIII	282657	282658	2	+	chrIII:282657:282658:+	15.5011	0.926164	0.469878	0.638442	0.883295	Exon (YCR093W/YCR093W, exon 1 of 1)	3	280117	286443	6327	+	YCR093W	YCR093W	2540	Exon
chrIII	28275	28275	1	+	chrIII:28275:28275:+	1.19461	5.54201	0.880673	0.378495		Exon (YCL055W/YCL055W, exon 1 of 1)	3	27929	28936	1008	+	YCL055W	YCL055W	346	Exon
chrIII	282836	282836	1	+	chrIII:282836:282836:+	0.437974	0	0	1		Exon (YCR093W/YCR093W, exon 1 of 1)	3	280117	286443	6327	+	YCR093W	YCR093W	2719	Exon
chrIII	282910	282911	2	+	chrIII:282910:282911:+	13.4127	0.849005	0.398645	0.690155	0.924656	Exon (YCR093W/YCR093W, exon 1 of 1)	3	280117	286443	6327	+	YCR093W	YCR093W	2793	Exon
chrIII	283027	283028	2	+	chrIII:283027:283028:+	11.8858	5.63978	2.34017	0.0192749	0.0689319	Exon (YCR093W/YCR093W, exon 1 of 1)	3	280117	286443	6327	+	YCR093W	YCR093W	2910	Exon
chrIII	283097	283165	69	+	chrIII:283097:283165:+	180.254	-0.0928265	-0.335082	0.737563	0.962021	Exon (YCR093W/YCR093W, exon 1 of 1)	3	280117	286443	6327	+	YCR093W	YCR093W	2980	Exon
chrIII	28358	28381	24	+	chrIII:28358:28381:+	13.4746	9.03696	1.4371	0.150689	0.326253	Exon (YCL055W/YCL055W, exon 1 of 1)	3	27929	28936	1008	+	YCL055W	YCL055W	429	Exon
chrIII	283605	283605	1	+	chrIII:283605:283605:+	0.48217	0	0	1		Exon (YCR093W/YCR093W, exon 1 of 1)	3	286762	287937	1176	+	YCR094W	YCR094W	-3157	Exon
chrIII	283810	283811	2	+	chrIII:283810:283811:+	3.75707	3.99859	0.686901	0.492145		Exon (YCR093W/YCR093W, exon 1 of 1)	3	286762	287937	1176	+	YCR094W	YCR094W	-2951	Exon
chrIII	283967	284035	69	+	chrIII:283967:284035:+	39.3377	-0.102349	-0.156651	0.87552	1	Exon (YCR093W/YCR093W, exon 1 of 1)	3	286762	287937	1176	+	YCR094W	YCR094W	-2727	Exon
chrIII	284502	284502	1	+	chrIII:284502:284502:+	1.78078	0	0	1		Exon (YCR093W/YCR093W, exon 1 of 1)	3	286762	287937	1176	+	YCR094W	YCR094W	-2260	Exon
chrIII	28451	28614	164	+	chrIII:28451:28614:+	150.956	12.4753	2.93487	0.0033369	0.0168261	Exon (YCL055W/YCL055W, exon 1 of 1)	3	27929	28936	1008	+	YCL055W	YCL055W	522	Exon
chrIII	284928	284928	1	+	chrIII:284928:284928:+	0.910443	4.19093	0.665146	0.505957		Exon (YCR093W/YCR093W, exon 1 of 1)	3	286762	287937	1176	+	YCR094W	YCR094W	-1834	Exon
chrIII	285023	285023	1	+	chrIII:285023:285023:+	3.48745	4.50039	0.714542	0.474892		Exon (YCR093W/YCR093W, exon 1 of 1)	3	286762	287937	1176	+	YCR094W	YCR094W	-1739	Exon
chrIII	285377	285377	1	+	chrIII:285377:285377:+	11.6509	0.672692	0.328175	0.742779	0.965919	Exon (YCR093W/YCR093W, exon 1 of 1)	3	286762	287937	1176	+	YCR094W	YCR094W	-1385	Exon
chrIII	285443	285443	1	+	chrIII:285443:285443:+	0.822865	3.73525	0.592373	0.553601		Exon (YCR093W/YCR093W, exon 1 of 1)	3	286762	287937	1176	+	YCR094W	YCR094W	-1319	Exon
chrIII	285882	285882	1	+	chrIII:285882:285882:+	0.603074	0	0	1		Exon (YCR093W/YCR093W, exon 1 of 1)	3	286762	287937	1176	+	YCR094W	YCR094W	-880	Exon
chrIII	286245	286247	3	+	chrIII:286245:286247:+	29.8825	-1.28425	-1.42853	0.15314	0.329888	Exon (YCR093W/YCR093W, exon 1 of 1)	3	286762	287937	1176	+	YCR094W	YCR094W	-515	Exon
chrIII	28635	28635	1	-	chrIII:28635:28635:-	7.50365	-8.25874	-1.31288	0.189225	0.382803	Downstream (1-2kb)	3	26925	27359	435	-	YCL056C	YCL056C	-1276	Downstream
chrIII	286697	286786	90	+	chrIII:286697:286786:+	466.077	0.242332	0.97135	0.331374	0.567437	Promoter	3	286762	287937	1176	+	YCR094W	YCR094W	0	Promoter
chrIII	28680	28680	1	+	chrIII:28680:28680:+	0.390378	3.92769	0.623111	0.533212		Exon (YCL055W/YCL055W, exon 1 of 1)	3	27929	28936	1008	+	YCL055W	YCL055W	751	Exon
chrIII	287333	287377	45	+	chrIII:287333:287377:+	4.79961	6.17982	1.30491	0.191923		Exon (YCR094W/YCR094W, exon 1 of 1)	3	286762	287937	1176	+	YCR094W	YCR094W	571	Exon
chrIII	287785	287785	1	+	chrIII:287785:287785:+	1.97516	5.54835	0.881683	0.377948		Exon (YCR094W/YCR094W, exon 1 of 1)	3	286762	287937	1176	+	YCR094W	YCR094W	1023	Exon
chrIII	28818	28818	1	-	chrIII:28818:28818:-	0.703586	0	0	1		Downstream (1-2kb)	3	26925	27359	435	-	YCL056C	YCL056C	-1459	Downstream
chrIII	288777	288777	1	-	chrIII:288777:288777:-	2.60395	5.30615	0.843072	0.399188		Exon (YCR095C/YCR095C, exon 1 of 1)	3	288170	289258	1089	-	YCR095C	YCR095C	481	Exon
chrIII	288900	288919	20	-	chrIII:288900:288919:-	2.08669	4.80497	0.76314	0.44538		Exon (YCR095C/YCR095C, exon 1 of 1)	3	288170	289258	1089	-	YCR095C	YCR095C	358	Exon
chrIII	288952	288972	21	-	chrIII:288952:288972:-	2.91995	3.87267	0.614323	0.539002		Exon (YCR095C/YCR095C, exon 1 of 1)	3	288170	289258	1089	-	YCR095C	YCR095C	306	Exon
chrIII	289133	289133	1	-	chrIII:289133:289133:-	3.06259	3.87297	0.637302	0.523928		Exon (YCR095C/YCR095C, exon 1 of 1)	3	288170	289258	1089	-	YCR095C	YCR095C	125	Exon
chrIII	289279	289315	37	-	chrIII:289279:289315:-	701.434	0.0104717	0.0579554	0.953784	1	Promoter	3	288170	289258	1089	-	YCR095C	YCR095C	-57	Promoter
chrIII	289466	289566	101	+	chrIII:289466:289566:+	111.852	0.768911	2.0054	0.0449198	0.132688	Promoter	3	289639	289797	159	+	YCR095W-A	YCR095W-A	-73	Promoter
chrIII	289615	289615	1	+	chrIII:289615:289615:+	0.872558	0	0	1		Promoter	3	289639	289797	159	+	YCR095W-A	YCR095W-A	-24	Promoter
chrIII	289636	289636	1	-	chrIII:289636:289636:-	0.832151	0	0	1		Downstream (1-2kb)	3	288170	289258	1089	-	YCR095C	YCR095C	-378	Downstream
chrIII	289796	289853	58	+	chrIII:289796:289853:+	38.2896	-5.7699	-3.2746	0.00105812	0.00654192	Exon (YCR095W-A/YCR095W-A, exon 1 of 1)	3	289639	289797	159	+	YCR095W-A	YCR095W-A	157	Exon
chrIII	29042	29082	41	+	chrIII:29042:29082:+	230.783	-3.49424	-10.5253	6.60787e-26	1.11679e-23	Distal Intergenic	3	27929	28936	1008	+	YCL055W	YCL055W	1113	Intergenic
chrIII	29115	29115	1	+	chrIII:29115:29115:+	0.409312	3.99796	0.634333	0.525863		Distal Intergenic	3	27929	28936	1008	+	YCL055W	YCL055W	1186	Intergenic
chrIII	291374	291374	1	+	chrIII:291374:291374:+	0.532563	0	0	1		Downstream (2-3kb)	3	289639	289797	159	+	YCR095W-A	YCR095W-A	1735	Downstream
chrIII	291390	291390	1	+	chrIII:291390:291390:+	1.51833	-6.1695	-0.979331	0.327416		Downstream (2-3kb)	3	289639	289797	159	+	YCR095W-A	YCR095W-A	1751	Downstream
chrIII	29289	29289	1	+	chrIII:29289:29289:+	1.95405	-1.91559	-0.311835	0.755166		Distal Intergenic	3	27929	28936	1008	+	YCL055W	YCL055W	1360	Intergenic
chrIII	29350	29365	16	+	chrIII:29350:29365:+	16.2858	-0.813116	-0.542306	0.587608	0.838304	Distal Intergenic	3	27929	28936	1008	+	YCL055W	YCL055W	1421	Intergenic
chrIII	293739	293754	16	-	chrIII:293739:293754:-	89.9543	0.152672	0.391977	0.695076	0.928742	Promoter	3	293179	293538	360	-	YCR096C	YCR096C	-216	Promoter
chrIII	293789	293913	125	+	chrIII:293789:293913:+	4475.63	-0.395744	-1.58721	0.112466	0.265425	Promoter	3	293835	294321	487	+	YCR097W	YCR097W	0	Promoter
chrIII	29386	29398	13	-	chrIII:29386:29398:-	72.8554	-2.31501	-5.39341	6.91312e-08	1.41326e-06	Downstream (2-3kb)	3	26925	27359	435	-	YCL056C	YCL056C	-2039	Downstream
chrIII	293981	293981	1	+	chrIII:293981:293981:+	1.31684	0	0	1		Intron (YCR097W/YCR097W, intron 1 of 2)	3	293835	294321	487	+	YCR097W	YCR097W	146	Intron
chrIII	294136	294136	1	-	chrIII:294136:294136:-	1.97566	0	0	1		Downstream (<1kb)	3	293179	293538	360	-	YCR096C	YCR096C	-598	Downstream
chrIII	294147	294147	1	-	chrIII:294147:294147:-	0.501624	0	0	1		Downstream (<1kb)	3	293179	293538	360	-	YCR096C	YCR096C	-609	Downstream
chrIII	294215	294215	1	-	chrIII:294215:294215:-	2.36399	3.99818	0.634368	0.525841		Downstream (1-2kb)	3	293179	293538	360	-	YCR096C	YCR096C	-677	Downstream
chrIII	29518	29724	207	+	chrIII:29518:29724:+	168.515	-3.21203	-4.6221	3.79869e-06	5.39661e-05	Distal Intergenic	3	27929	28936	1008	+	YCL055W	YCL055W	1589	Intergenic
chrIII	297463	297463	1	-	chrIII:297463:297463:-	0.496769	0	0	1		Exon (YCR098C/YCR098C, exon 1 of 1)	3	297049	298605	1557	-	YCR098C	YCR098C	1142	Exon
chrIII	29794	29794	1	+	chrIII:29794:29794:+	0.652049	-5.60282	-0.88857	0.374234		Distal Intergenic	3	31449	33974	2526	+	YCL054W	YCL054W	-1655	Intergenic
chrIII	29860	29860	1	+	chrIII:29860:29860:+	0.552818	0	0	1		Distal Intergenic	3	31449	33974	2526	+	YCL054W	YCL054W	-1589	Intergenic
chrIII	298661	298661	1	+	chrIII:298661:298661:+	2.45965	5.53022	0.878793	0.379513		Distal Intergenic	3	294439	294705	267	+	YCR097W-A	YCR097W-A	4222	Intergenic
chrIII	298664	298664	1	-	chrIII:298664:298664:-	19.7213	0.00198807	0.00135869	0.998916	1	Promoter	3	297049	298605	1557	-	YCR098C	YCR098C	-59	Promoter
chrIII	299047	299053	7	-	chrIII:299047:299053:-	2.94355	-1.07259	-0.174268	0.861654		Downstream (2-3kb)	3	297049	298605	1557	-	YCR098C	YCR098C	-448	Downstream
chrIII	302654	302654	1	-	chrIII:302654:302654:-	0.441989	0	0	1		Exon (YCR101C/YCR101C, exon 1 of 1)	3	302482	303030	549	-	YCR101C	YCR101C	376	Exon
chrIII	302693	302694	2	-	chrIII:302693:302694:-	2.0609	0	0	1		Exon (YCR101C/YCR101C, exon 1 of 1)	3	302482	303030	549	-	YCR101C	YCR101C	337	Exon
chrIII	302865	302866	2	-	chrIII:302865:302866:-	26.6675	5.70104	3.36666	0.000760842	0.00501052	Exon (YCR101C/YCR101C, exon 1 of 1)	3	302482	303030	549	-	YCR101C	YCR101C	165	Exon
chrIII	302958	303080	123	-	chrIII:302958:303080:-	334.112	-0.412312	-1.4056	0.159842	0.340307	Promoter	3	302482	303030	549	-	YCR101C	YCR101C	0	Promoter
chrIII	303119	303119	1	+	chrIII:303119:303119:+	0.481771	0	0	1		Distal Intergenic	3	306735	306932	198	+	YCR102W-A	YCR102W-A	-3616	Intergenic
chrIII	303214	303223	10	+	chrIII:303214:303223:+	4.23383	-5.98097	-1.02419	0.305745		Distal Intergenic	3	306735	306932	198	+	YCR102W-A	YCR102W-A	-3512	Intergenic
chrIII	303227	303227	1	+	chrIII:303227:303227:+	0.502561	0	0	1		Distal Intergenic	3	306735	306932	198	+	YCR102W-A	YCR102W-A	-3508	Intergenic
chrIII	303247	303247	1	+	chrIII:303247:303247:+	0.60638	0	0	1		Distal Intergenic	3	306735	306932	198	+	YCR102W-A	YCR102W-A	-3488	Intergenic
chrIII	303516	303537	22	-	chrIII:303516:303537:-	3.90061	-5.92807	-0.970405	0.331845		Downstream (1-2kb)	3	302482	303030	549	-	YCR101C	YCR101C	-507	Downstream
chrIII	303600	303690	91	-	chrIII:303600:303690:-	172.981	-1.27663	-1.82242	0.0683911	0.184354	Downstream (1-2kb)	3	302482	303030	549	-	YCR101C	YCR101C	-660	Downstream
chrIII	30362	30404	43	-	chrIII:30362:30404:-	25.5525	-2.11692	-1.51406	0.130011	0.294835	Distal Intergenic	3	26925	27359	435	-	YCL056C	YCL056C	-3045	Intergenic
chrIII	303883	303916	34	-	chrIII:303883:303916:-	0.851727	0	0	1		Downstream (1-2kb)	3	302482	303030	549	-	YCR101C	YCR101C	-886	Downstream
chrIII	304239	304243	5	-	chrIII:304239:304243:-	0.774297	0	0	1		Downstream (1-2kb)	3	302482	303030	549	-	YCR101C	YCR101C	-1213	Downstream
chrIII	305065	305065	1	-	chrIII:305065:305065:-	0.716631	0	0	1		Exon (YCR102C/YCR102C, exon 1 of 1)	3	304361	305467	1107	-	YCR102C	YCR102C	402	Exon
chrIII	305518	305537	20	-	chrIII:305518:305537:-	29.9722	0	0	1	1	Promoter	3	304361	305467	1107	-	YCR102C	YCR102C	-70	Promoter
chrIII	305956	305956	1	+	chrIII:305956:305956:+	0.464578	0	0	1		Downstream (<1kb)	3	306735	306932	198	+	YCR102W-A	YCR102W-A	-779	Downstream
chrIII	305990	306033	44	+	chrIII:305990:306033:+	8.42608	0	0	1	1	Downstream (<1kb)	3	306735	306932	198	+	YCR102W-A	YCR102W-A	-702	Downstream
chrIII	30707	30734	28	+	chrIII:30707:30734:+	34.7712	1.18342	1.38625	0.16567	0.348813	Distal Intergenic	3	31449	33974	2526	+	YCL054W	YCL054W	-715	Intergenic
chrIII	307776	307776	1	+	chrIII:307776:307776:+	0.481771	0	0	1		Promoter	3	307801	308175	375	+	YCR104W	YCR104W	-25	Promoter
chrIII	30820	30917	98	+	chrIII:30820:30917:+	224.054	-2.55047	-7.73263	1.05343e-14	5.83405e-13	Distal Intergenic	3	31449	33974	2526	+	YCL054W	YCL054W	-532	Intergenic
chrIII	309598	309598	1	+	chrIII:309598:309598:+	0.532563	0	0	1		Exon (YCR105W/YCR105W, exon 1 of 1)	3	309070	310155	1086	+	YCR105W	YCR105W	528	Exon
chrIII	309636	309636	1	-	chrIII:309636:309636:-	1.0291	0	0	1		Distal Intergenic	3	304361	305467	1107	-	YCR102C	YCR102C	-4169	Intergenic
chrIII	309779	309791	13	+	chrIII:309779:309791:+	1.1321	5.46411	0.868255	0.385255		Exon (YCR105W/YCR105W, exon 1 of 1)	3	309070	310155	1086	+	YCR105W	YCR105W	709	Exon
chrIII	309796	309804	9	+	chrIII:309796:309804:+	2.86215	-0.800742	-0.130524	0.896152		Exon (YCR105W/YCR105W, exon 1 of 1)	3	309070	310155	1086	+	YCR105W	YCR105W	726	Exon
chrIII	309876	309972	97	-	chrIII:309876:309972:-	87.1312	1.95272	2.86824	0.00412763	0.0200087	Distal Intergenic	3	304361	305467	1107	-	YCR102C	YCR102C	-4505	Intergenic
chrIII	310128	310128	1	-	chrIII:310128:310128:-	1.73317	0	0	1		Distal Intergenic	3	304361	305467	1107	-	YCR102C	YCR102C	-4661	Intergenic
chrIII	310176	310176	1	-	chrIII:310176:310176:-	0.496769	0	0	1		Distal Intergenic	3	304361	305467	1107	-	YCR102C	YCR102C	-4709	Intergenic
chrIII	310374	310424	51	+	chrIII:310374:310424:+	72.3884	-1.22813	-1.03295	0.301627	0.530017	Distal Intergenic	3	310958	313456	2499	+	YCR106W	YCR106W	-534	Intergenic
chrIII	310909	310987	79	+	chrIII:310909:310987:+	329.515	-0.0676741	-0.312166	0.754914	0.974973	Promoter	3	310958	313456	2499	+	YCR106W	YCR106W	0	Promoter
chrIII	311198	311198	1	+	chrIII:311198:311198:+	3.63054	0	0	1		Exon (YCR106W/YCR106W, exon 1 of 1)	3	310958	313456	2499	+	YCR106W	YCR106W	240	Exon
chrIII	31188	31197	10	-	chrIII:31188:31197:-	5.45994	-0.852095	-0.138992	0.889457		Distal Intergenic	3	26925	27359	435	-	YCL056C	YCL056C	-3838	Intergenic
chrIII	3133	3133	1	+	chrIII:3133:3133:+	0.945985	5.2054	0.827008	0.408233		Distal Intergenic	3	1392	2135	744	+	YCL076W	YCL076W	1741	Intergenic
chrIII	31402	31442	41	+	chrIII:31402:31442:+	278.955	0.255191	0.745995	0.45567	0.71058	Promoter	3	31449	33974	2526	+	YCL054W	YCL054W	-7	Promoter
chrIII	31513	31513	1	+	chrIII:31513:31513:+	0.938061	4.30645	0.683587	0.494236		Promoter	3	31449	33974	2526	+	YCL054W	YCL054W	64	Promoter
chrIII	31834	31834	1	+	chrIII:31834:31834:+	2.55567	5.28531	0.839749	0.401049		Exon (YCL054W/YCL054W, exon 1 of 1)	3	31449	33974	2526	+	YCL054W	YCL054W	385	Exon
chrIII	32124	32124	1	+	chrIII:32124:32124:+	17.534	1.01609	0.766259	0.443522	0.696847	Exon (YCL054W/YCL054W, exon 1 of 1)	3	31449	33974	2526	+	YCL054W	YCL054W	675	Exon
chrIII	32197	32244	48	+	chrIII:32197:32244:+	5.66213	5.85831	0.931082	0.351811		Exon (YCL054W/YCL054W, exon 1 of 1)	3	31449	33974	2526	+	YCL054W	YCL054W	748	Exon
chrIII	32344	32458	115	+	chrIII:32344:32458:+	30.2143	2.57458	1.51172	0.130606	0.295572	Exon (YCL054W/YCL054W, exon 1 of 1)	3	31449	33974	2526	+	YCL054W	YCL054W	895	Exon
chrIII	32721	32722	2	+	chrIII:32721:32722:+	15.4019	0.263739	0.15442	0.877279	1	Exon (YCL054W/YCL054W, exon 1 of 1)	3	31449	33974	2526	+	YCL054W	YCL054W	1272	Exon
chrIII	32809	32809	1	+	chrIII:32809:32809:+	0.869382	0	0	1		Exon (YCL054W/YCL054W, exon 1 of 1)	3	31449	33974	2526	+	YCL054W	YCL054W	1360	Exon
chrIII	32824	32842	19	+	chrIII:32824:32842:+	3.51919	5.04883	0.815888	0.414564		Exon (YCL054W/YCL054W, exon 1 of 1)	3	31449	33974	2526	+	YCL054W	YCL054W	1375	Exon
chrIII	32959	32987	29	+	chrIII:32959:32987:+	20.3958	0.893036	0.605405	0.54491	0.798925	Exon (YCL054W/YCL054W, exon 1 of 1)	3	31449	33974	2526	+	YCL054W	YCL054W	1510	Exon
chrIII	33080	33080	1	+	chrIII:33080:33080:+	2.40493	5.20558	0.827036	0.408217		Exon (YCL054W/YCL054W, exon 1 of 1)	3	31449	33974	2526	+	YCL054W	YCL054W	1631	Exon
chrIII	33497	33497	1	+	chrIII:33497:33497:+	13.8673	-0.0567031	-0.032293	0.974238	1	Exon (YCL054W/YCL054W, exon 1 of 1)	3	31449	33974	2526	+	YCL054W	YCL054W	2048	Exon
chrIII	34442	34442	1	-	chrIII:34442:34442:-	2.65396	0	0	1		Exon (YCL052C/YCL052C, exon 1 of 1)	3	34143	35393	1251	-	YCL052C	YCL052C	951	Exon
chrIII	34531	34531	1	-	chrIII:34531:34531:-	5.3997	5.67769	1.38862	0.164949		Exon (YCL052C/YCL052C, exon 1 of 1)	3	34143	35393	1251	-	YCL052C	YCL052C	862	Exon
chrIII	34773	34773	1	-	chrIII:34773:34773:-	8.86514	5.69931	1.99995	0.0455054	0.134014	Exon (YCL052C/YCL052C, exon 1 of 1)	3	34143	35393	1251	-	YCL052C	YCL052C	620	Exon
chrIII	34848	34848	1	-	chrIII:34848:34848:-	0.496769	0	0	1		Exon (YCL052C/YCL052C, exon 1 of 1)	3	34143	35393	1251	-	YCL052C	YCL052C	545	Exon
chrIII	34896	34944	49	-	chrIII:34896:34944:-	28.6348	1.14967	1.44208	0.149279	0.324122	Exon (YCL052C/YCL052C, exon 1 of 1)	3	34143	35393	1251	-	YCL052C	YCL052C	497	Exon
chrIII	3498	3498	1	+	chrIII:3498:3498:+	0.663643	4.6935	0.745356	0.456056		Distal Intergenic	3	1392	2135	744	+	YCL076W	YCL076W	2106	Intergenic
chrIII	35080	35123	44	-	chrIII:35080:35123:-	21.4045	6.70988	3.40177	0.000669515	0.00452459	Exon (YCL052C/YCL052C, exon 1 of 1)	3	34143	35393	1251	-	YCL052C	YCL052C	313	Exon
chrIII	35213	35213	1	-	chrIII:35213:35213:-	0.429416	4.06526	0.64508	0.518876		Exon (YCL052C/YCL052C, exon 1 of 1)	3	34143	35393	1251	-	YCL052C	YCL052C	180	Exon
chrIII	35268	35268	1	-	chrIII:35268:35268:-	0.437974	0	0	1		Exon (YCL052C/YCL052C, exon 1 of 1)	3	34143	35393	1251	-	YCL052C	YCL052C	125	Exon
chrIII	35285	35285	1	-	chrIII:35285:35285:-	1.03811	0	0	1		Exon (YCL052C/YCL052C, exon 1 of 1)	3	34143	35393	1251	-	YCL052C	YCL052C	108	Exon
chrIII	35347	35480	134	-	chrIII:35347:35480:-	924.677	-0.250208	-1.27243	0.20322	0.401869	Promoter	3	34143	35393	1251	-	YCL052C	YCL052C	0	Promoter
chrIII	35556	35620	65	+	chrIII:35556:35620:+	571.914	-1.0857	-4.44805	8.66539e-06	0.000111254	Promoter	3	35865	37616	1752	+	YCL051W	YCL051W	-245	Promoter
chrIII	35822	35822	1	+	chrIII:35822:35822:+	0.888604	0	0	1		Promoter	3	35865	37616	1752	+	YCL051W	YCL051W	-43	Promoter
chrIII	35945	35945	1	+	chrIII:35945:35945:+	1.18895	0	0	1		Promoter	3	35865	37616	1752	+	YCL051W	YCL051W	80	Promoter
chrIII	36352	36368	17	+	chrIII:36352:36368:+	2.18909	0	0	1		Exon (YCL051W/YCL051W, exon 1 of 1)	3	35865	37616	1752	+	YCL051W	YCL051W	487	Exon
chrIII	3684	3684	1	+	chrIII:3684:3684:+	0.507492	4.30636	0.683573	0.494245		Distal Intergenic	3	1392	2135	744	+	YCL076W	YCL076W	2292	Intergenic
chrIII	37185	37185	1	+	chrIII:37185:37185:+	0.496769	0	0	1		Exon (YCL051W/YCL051W, exon 1 of 1)	3	35865	37616	1752	+	YCL051W	YCL051W	1320	Exon
chrIII	38268	38269	2	-	chrIII:38268:38269:-	0.799691	4.96308	0.788363	0.430485		Exon (YCL050C/YCL050C, exon 1 of 1)	3	37836	38801	966	-	YCL050C	YCL050C	533	Exon
chrIII	38458	38638	181	-	chrIII:38458:38638:-	321.67	1.14684	0.659175	0.509783	0.766905	Exon (YCL050C/YCL050C, exon 1 of 1)	3	37836	38801	966	-	YCL050C	YCL050C	343	Exon
chrIII	38700	38922	223	-	chrIII:38700:38922:-	6685.15	-0.712258	-0.285385	0.775349	0.990017	Promoter	3	37836	38801	966	-	YCL050C	YCL050C	0	Promoter
chrIII	39120	39143	24	+	chrIII:39120:39143:+	14.3757	5.22072	2.11921	0.0340725	0.10755	Downstream (2-3kb)	3	41488	41727	240	+	YCL048W-A	YCL048W-A	-2345	Downstream
chrIII	39437	39469	33	-	chrIII:39437:39469:-	16.3014	4.97233	2.38332	0.0171575	0.0627327	Downstream (1-2kb)	3	37836	38801	966	-	YCL050C	YCL050C	-668	Downstream
chrIII	39648	39767	120	+	chrIII:39648:39767:+	51.9187	0.192494	0.156658	0.875514	1	Downstream (2-3kb)	3	41488	41727	240	+	YCL048W-A	YCL048W-A	-1721	Downstream
chrIII	40357	40388	32	-	chrIII:40357:40388:-	30.5902	0.540678	0.602105	0.547104	0.801224	Exon (YCL049C/YCL049C, exon 1 of 1)	3	39786	40724	939	-	YCL049C	YCL049C	367	Exon
chrIII	40608	40828	221	-	chrIII:40608:40828:-	789.033	-0.990579	-4.65058	3.31004e-06	4.76807e-05	Promoter	3	39786	40724	939	-	YCL049C	YCL049C	0	Promoter
chrIII	40926	40945	20	+	chrIII:40926:40945:+	2.9405	6.17118	0.980932	0.326626		Downstream (<1kb)	3	41488	41727	240	+	YCL048W-A	YCL048W-A	-543	Downstream
chrIII	40958	40958	1	+	chrIII:40958:40958:+	0.542008	0	0	1		Downstream (<1kb)	3	41488	41727	240	+	YCL048W-A	YCL048W-A	-530	Downstream
chrIII	40986	40986	1	-	chrIII:40986:40986:-	0.456022	0	0	1		Downstream (1-2kb)	3	39786	40724	939	-	YCL049C	YCL049C	-262	Downstream
chrIII	41065	41065	1	+	chrIII:41065:41065:+	1.48758	5.26381	0.83632	0.402975		Downstream (<1kb)	3	41488	41727	240	+	YCL048W-A	YCL048W-A	-423	Downstream
chrIII	41332	41332	1	+	chrIII:41332:41332:+	0.502561	0	0	1		Promoter	3	41488	41727	240	+	YCL048W-A	YCL048W-A	-156	Promoter
chrIII	41352	41352	1	+	chrIII:41352:41352:+	2.73055	0	0	1		Promoter	3	41488	41727	240	+	YCL048W-A	YCL048W-A	-136	Promoter
chrIII	41415	41447	33	+	chrIII:41415:41447:+	689.086	-1.46058	-4.50364	6.68008e-06	8.84885e-05	Promoter	3	41488	41727	240	+	YCL048W-A	YCL048W-A	-41	Promoter
chrIII	41506	41536	31	+	chrIII:41506:41536:+	9.88359	5.65068	1.83174	0.0669895	0.181424	Promoter	3	41488	41727	240	+	YCL048W-A	YCL048W-A	18	Promoter
chrIII	41703	41709	7	-	chrIII:41703:41709:-	40.6753	2.42619	1.48767	0.136837	0.305266	Downstream (1-2kb)	3	39786	40724	939	-	YCL049C	YCL049C	-985	Downstream
chrIII	41853	41917	65	-	chrIII:41853:41917:-	58.447	3.06909	5.44498	5.18106e-08	1.08986e-06	Downstream (2-3kb)	3	39786	40724	939	-	YCL049C	YCL049C	-1193	Downstream
chrIII	4258	4268	11	+	chrIII:4258:4268:+	1.94994	6.24883	0.993301	0.320563		Distal Intergenic	3	1392	2135	744	+	YCL076W	YCL076W	2866	Intergenic
chrIII	43120	43120	1	+	chrIII:43120:43120:+	2.01294	3.87274	0.614335	0.538994		Exon (YCL048W/YCL048W, exon 1 of 1)	3	42165	43556	1392	+	YCL048W	YCL048W	955	Exon
chrIII	43310	43338	29	+	chrIII:43310:43338:+	2.23274	3.7353	0.592381	0.553595		Exon (YCL048W/YCL048W, exon 1 of 1)	3	42165	43556	1392	+	YCL048W	YCL048W	1145	Exon
chrIII	43913	43913	1	-	chrIII:43913:43913:-	3.99356	5.93707	1.08948	0.275943		Exon (YCL047C/YCL047C, exon 1 of 1)	3	43661	44437	777	-	YCL047C	YCL047C	524	Exon
chrIII	44050	44050	1	-	chrIII:44050:44050:-	3.75161	0.310989	0.0574238	0.954208		Exon (YCL047C/YCL047C, exon 1 of 1)	3	43661	44437	777	-	YCL047C	YCL047C	387	Exon
chrIII	44162	44162	1	+	chrIII:44162:44162:+	0.828352	3.92777	0.623123	0.533203		Downstream (2-3kb)	3	42165	43556	1392	+	YCL048W	YCL048W	1997	Downstream
chrIII	44361	44476	116	-	chrIII:44361:44476:-	414.095	-0.159899	-0.722833	0.469783	0.725318	Promoter	3	43661	44437	777	-	YCL047C	YCL047C	0	Promoter
chrIII	44527	44527	1	-	chrIII:44527:44527:-	1.24597	0	0	1		Promoter	3	43661	44437	777	-	YCL047C	YCL047C	-90	Promoter
chrIII	44673	44677	5	+	chrIII:44673:44677:+	3.69629	0	0	1		Downstream (2-3kb)	3	46640	46963	324	+	YCL046W	YCL046W	-1963	Downstream
chrIII	45176	45225	50	-	chrIII:45176:45225:-	12.992	0.452319	0.213634	0.830832	1	Exon (YCL045C/YCL045C, exon 1 of 1)	3	43661	44437	777	-	YCL047C	YCL047C	-788	Exon
chrIII	45278	45281	4	-	chrIII:45278:45281:-	12.8661	5.82028	2.3868	0.0169956	0.0622917	Exon (YCL045C/YCL045C, exon 1 of 1)	3	43661	44437	777	-	YCL047C	YCL047C	-844	Exon
chrIII	45713	45713	1	-	chrIII:45713:45713:-	3.85752	0.394926	0.073426	0.941467		Exon (YCL045C/YCL045C, exon 1 of 1)	3	44623	46905	2283	-	YCL045C	YCL045C	1192	Exon
chrIII	45905	45907	3	-	chrIII:45905:45907:-	5.71574	6.23948	1.58647	0.112633		Exon (YCL045C/YCL045C, exon 1 of 1)	3	44623	46905	2283	-	YCL045C	YCL045C	1000	Exon
chrIII	46528	46528	1	-	chrIII:46528:46528:-	3.74261	5.11388	0.908048	0.363853		Exon (YCL045C/YCL045C, exon 1 of 1)	3	44623	46905	2283	-	YCL045C	YCL045C	377	Exon
chrIII	46775	46794	20	-	chrIII:46775:46794:-	83.4413	0.707606	1.48027	0.138803	0.308159	Exon (YCL045C/YCL045C, exon 1 of 1)	3	44623	46905	2283	-	YCL045C	YCL045C	130	Exon
chrIII	46848	46975	128	-	chrIII:46848:46975:-	1028.45	-0.459319	-1.96789	0.0490812	0.142322	Promoter	3	44623	46905	2283	-	YCL045C	YCL045C	0	Promoter
chrIII	47062	47062	1	+	chrIII:47062:47062:+	0.613164	0	0	1		Distal Intergenic	3	46640	46963	324	+	YCL046W	YCL046W	422	Intergenic
chrIII	47225	47225	1	-	chrIII:47225:47225:-	0.658152	0	0	1		Exon (YCL044C/YCL044C, exon 1 of 1)	3	44623	46905	2283	-	YCL045C	YCL045C	-320	Exon
chrIII	47456	47456	1	+	chrIII:47456:47456:+	0.592828	0	0	1		Distal Intergenic	3	46640	46963	324	+	YCL046W	YCL046W	816	Intergenic
chrIII	47465	47465	1	+	chrIII:47465:47465:+	0.972981	0	0	1		Distal Intergenic	3	46640	46963	324	+	YCL046W	YCL046W	825	Intergenic
chrIII	47521	47521	1	-	chrIII:47521:47521:-	4.688	0	0	1		Exon (YCL044C/YCL044C, exon 1 of 1)	3	44623	46905	2283	-	YCL045C	YCL045C	-616	Exon
chrIII	47549	47549	1	+	chrIII:47549:47549:+	0.456022	0	0	1		Distal Intergenic	3	46640	46963	324	+	YCL046W	YCL046W	909	Intergenic
chrIII	47685	47685	1	-	chrIII:47685:47685:-	0.869382	0	0	1		Exon (YCL044C/YCL044C, exon 1 of 1)	3	47111	48364	1254	-	YCL044C	YCL044C	679	Exon
chrIII	47756	47761	6	-	chrIII:47756:47761:-	43.8469	5.78001	3.66416	0.000248155	0.00200291	Exon (YCL044C/YCL044C, exon 1 of 1)	3	47111	48364	1254	-	YCL044C	YCL044C	608	Exon
chrIII	47855	47855	1	+	chrIII:47855:47855:+	0.655462	0	0	1		Distal Intergenic	3	46640	46963	324	+	YCL046W	YCL046W	1215	Intergenic
chrIII	47977	47999	23	-	chrIII:47977:47999:-	3.32451	0	0	1		Exon (YCL044C/YCL044C, exon 1 of 1)	3	47111	48364	1254	-	YCL044C	YCL044C	387	Exon
chrIII	48061	48061	1	-	chrIII:48061:48061:-	2.0957	0	0	1		Exon (YCL044C/YCL044C, exon 1 of 1)	3	47111	48364	1254	-	YCL044C	YCL044C	303	Exon
chrIII	48161	48245	85	-	chrIII:48161:48245:-	174.222	3.2377	6.17567	6.58823e-10	1.87736e-08	Exon (YCL044C/YCL044C, exon 1 of 1)	3	47111	48364	1254	-	YCL044C	YCL044C	203	Exon
chrIII	48322	48441	120	-	chrIII:48322:48441:-	970.135	0.274678	1.13095	0.258077	0.476699	Promoter	3	47111	48364	1254	-	YCL044C	YCL044C	0	Promoter
chrIII	48518	48518	1	-	chrIII:48518:48518:-	0.437974	0	0	1		Promoter	3	47111	48364	1254	-	YCL044C	YCL044C	-154	Promoter
chrIII	48645	48645	1	+	chrIII:48645:48645:+	5.51474	-1.29494	-0.343233	0.731423		Downstream (2-3kb)	3	50584	50943	360	+	YCL040W	YCL042W	-1939	Downstream
chrIII	49002	49002	1	-	chrIII:49002:49002:-	0.54653	4.41331	0.700644	0.483525		Exon (YCL043C/YCL043C, exon 1 of 1)	3	47111	48364	1254	-	YCL044C	YCL044C	-638	Exon
chrIII	49074	49076	3	-	chrIII:49074:49076:-	8.7029	4.3036	1.45707	0.145096	0.317479	Exon (YCL043C/YCL043C, exon 1 of 1)	3	47111	48364	1254	-	YCL044C	YCL044C	-712	Exon
chrIII	49143	49245	103	-	chrIII:49143:49245:-	347.765	1.8319	6.65791	2.77754e-11	9.63783e-10	Exon (YCL043C/YCL043C, exon 1 of 1)	3	47111	48364	1254	-	YCL044C	YCL044C	-881	Exon
chrIII	49297	49297	1	-	chrIII:49297:49297:-	0.95632	0	0	1		Exon (YCL043C/YCL043C, exon 1 of 1)	3	48653	50221	1569	-	YCL043C	YCL043C	924	Exon
chrIII	49324	49369	46	-	chrIII:49324:49369:-	13.5654	5.47631	2.41373	0.0157901	0.0587745	Exon (YCL043C/YCL043C, exon 1 of 1)	3	48653	50221	1569	-	YCL043C	YCL043C	897	Exon
chrIII	49419	49590	172	-	chrIII:49419:49590:-	263.665	2.27757	6.1273	8.9384e-10	2.48212e-08	Exon (YCL043C/YCL043C, exon 1 of 1)	3	48653	50221	1569	-	YCL043C	YCL043C	802	Exon
chrIII	49710	50145	436	-	chrIII:49710:50145:-	739.197	1.3385	0.45808	0.646895	0.890741	Exon (YCL043C/YCL043C, exon 1 of 1)	3	48653	50221	1569	-	YCL043C	YCL043C	511	Exon
chrIII	50209	50356	148	-	chrIII:50209:50356:-	16011.9	-0.370505	-1.25503	0.209467	0.410661	Promoter	3	48653	50221	1569	-	YCL043C	YCL043C	0	Promoter
chrIII	50285	50510	226	+	chrIII:50285:50510:+	376.865	-1.45958	-0.941666	0.346363	0.585839	Promoter	3	50584	50943	360	+	YCL040W	YCL042W	-74	Promoter
chrIII	50509	50575	67	-	chrIII:50509:50575:-	117.809	-2.23613	-2.92439	0.00345137	0.0173054	Exon (YCL041C/YCL043C, exon 1 of 1)	3	50133	50627	495	-	YCL043C	YCL041C	118	Exon
chrIII	50562	50564	3	+	chrIII:50562:50564:+	3.34266	0	0	1		Promoter	3	50584	50943	360	+	YCL040W	YCL042W	-20	Promoter
chrIII	50653	50686	34	-	chrIII:50653:50686:-	8.87031	0	0	1	1	Promoter	3	50133	50627	495	-	YCL043C	YCL041C	-59	Promoter
chrIII	50668	50691	24	+	chrIII:50668:50691:+	11.0333	0	0	1	1	Promoter	3	50584	50943	360	+	YCL040W	YCL042W	84	Promoter
chrIII	50772	50917	146	+	chrIII:50772:50917:+	3761.83	-1.85863	-0.380354	0.703683	0.935483	Promoter	3	50838	52340	1503	+	YCL040W	YCL040W	0	Promoter
chrIII	50975	51100	126	+	chrIII:50975:51100:+	66.2738	-0.0618668	-0.0150694	0.987977	1	Exon (YCL040W/YCL040W, exon 1 of 1)	3	50838	52340	1503	+	YCL040W	YCL040W	137	Exon
chrIII	51157	51222	66	+	chrIII:51157:51222:+	15.4993	0.0248539	0.00738165	0.99411	1	Exon (YCL040W/YCL040W, exon 1 of 1)	3	50838	52340	1503	+	YCL040W	YCL040W	319	Exon
chrIII	51277	51501	225	+	chrIII:51277:51501:+	689.448	0.393009	1.49014	0.136187	0.304337	Exon (YCL040W/YCL040W, exon 1 of 1)	3	50838	52340	1503	+	YCL040W	YCL040W	439	Exon
chrIII	51554	51554	1	+	chrIII:51554:51554:+	0.661506	0	0	1		Exon (YCL040W/YCL040W, exon 1 of 1)	3	50838	52340	1503	+	YCL040W	YCL040W	716	Exon
chrIII	51571	51897	327	+	chrIII:51571:51897:+	436.953	-1.01158	-0.287261	0.773913	0.988891	Exon (YCL040W/YCL040W, exon 1 of 1)	3	50838	52340	1503	+	YCL040W	YCL040W	733	Exon
chrIII	51983	52120	138	+	chrIII:51983:52120:+	35.5589	-5.60781	-1.88935	0.0588444	0.16394	Exon (YCL040W/YCL040W, exon 1 of 1)	3	52645	54882	2238	+	YCL039W	YCL039W	-525	Exon
chrIII	52269	52311	43	+	chrIII:52269:52311:+	5.30225	0	0	1		Exon (YCL040W/YCL040W, exon 1 of 1)	3	52645	54882	2238	+	YCL039W	YCL039W	-334	Exon
chrIII	52471	52517	47	+	chrIII:52471:52517:+	18.4222	0	0	1	1	Promoter	3	52645	54882	2238	+	YCL039W	YCL039W	-128	Promoter
chrIII	52598	52704	107	+	chrIII:52598:52704:+	864.368	-0.863574	-4.69754	2.63313e-06	3.88432e-05	Promoter	3	52645	54882	2238	+	YCL039W	YCL039W	0	Promoter
chrIII	52769	52786	18	+	chrIII:52769:52786:+	19.5383	3.91394	1.8724	0.0611515	0.168618	Exon (YCL039W/YCL039W, exon 1 of 1)	3	52645	54882	2238	+	YCL039W	YCL039W	124	Exon
chrIII	53067	53067	1	+	chrIII:53067:53067:+	0.456022	0	0	1		Exon (YCL039W/YCL039W, exon 1 of 1)	3	52645	54882	2238	+	YCL039W	YCL039W	422	Exon
chrIII	53100	53100	1	+	chrIII:53100:53100:+	1.2193	0	0	1		Exon (YCL039W/YCL039W, exon 1 of 1)	3	52645	54882	2238	+	YCL039W	YCL039W	455	Exon
chrIII	53691	53691	1	+	chrIII:53691:53691:+	0.721397	0	0	1		Exon (YCL039W/YCL039W, exon 1 of 1)	3	52645	54882	2238	+	YCL039W	YCL039W	1046	Exon
chrIII	54196	54232	37	+	chrIII:54196:54232:+	11.6548	0	0	1	1	Exon (YCL039W/YCL039W, exon 1 of 1)	3	52645	54882	2238	+	YCL039W	YCL039W	1551	Exon
chrIII	55507	55507	1	-	chrIII:55507:55507:-	0.684033	0	0	1		Exon (YCL038C/YCL038C, exon 1 of 1)	3	54941	56527	1587	-	YCL038C	YCL038C	1020	Exon
chrIII	55775	55797	23	-	chrIII:55775:55797:-	7.06431	4.93654	0.814609	0.415296	0.665719	Exon (YCL038C/YCL038C, exon 1 of 1)	3	54941	56527	1587	-	YCL038C	YCL038C	752	Exon
chrIII	55953	55978	26	-	chrIII:55953:55978:-	1.92048	0	0	1		Exon (YCL038C/YCL038C, exon 1 of 1)	3	54941	56527	1587	-	YCL038C	YCL038C	574	Exon
chrIII	56050	56050	1	-	chrIII:56050:56050:-	1.59398	0	0	1		Exon (YCL038C/YCL038C, exon 1 of 1)	3	54941	56527	1587	-	YCL038C	YCL038C	477	Exon
chrIII	56099	56123	25	+	chrIII:56099:56123:+	28.169	0	0	1	1	Distal Intergenic	3	59026	60726	1701	+	YCL036W	YCL036W	-2903	Intergenic
chrIII	56156	56156	1	-	chrIII:56156:56156:-	0.390378	3.92769	0.623111	0.533212		Exon (YCL038C/YCL038C, exon 1 of 1)	3	54941	56527	1587	-	YCL038C	YCL038C	371	Exon
chrIII	56159	56159	1	-	chrIII:56159:56159:-	0.835527	0	0	1		Exon (YCL038C/YCL038C, exon 1 of 1)	3	54941	56527	1587	-	YCL038C	YCL038C	368	Exon
chrIII	56492	56628	137	-	chrIII:56492:56628:-	572.285	-0.831783	-3.57198	0.000354286	0.00268799	Promoter	3	54941	56527	1587	-	YCL038C	YCL038C	0	Promoter
chrIII	56887	56947	61	+	chrIII:56887:56947:+	25.494	-7.47368	-3.77508	0.000159953	0.00138327	Distal Intergenic	3	59026	60726	1701	+	YCL036W	YCL036W	-2079	Intergenic
chrIII	57627	57690	64	-	chrIII:57627:57690:-	39.6988	5.97263	3.52753	0.000419461	0.00308807	Exon (YCL037C/YCL037C, exon 1 of 1)	3	57374	58678	1305	-	YCL037C	YCL037C	1051	Exon
chrIII	57743	57743	1	-	chrIII:57743:57743:-	1.61341	0	0	1		Exon (YCL037C/YCL037C, exon 1 of 1)	3	57374	58678	1305	-	YCL037C	YCL037C	935	Exon
chrIII	57804	57804	1	-	chrIII:57804:57804:-	1.16339	0	0	1		Exon (YCL037C/YCL037C, exon 1 of 1)	3	57374	58678	1305	-	YCL037C	YCL037C	874	Exon
chrIII	57998	58105	108	-	chrIII:57998:58105:-	262.321	0.579789	1.59713	0.110237	0.261583	Exon (YCL037C/YCL037C, exon 1 of 1)	3	57374	58678	1305	-	YCL037C	YCL037C	680	Exon
chrIII	58187	58486	300	-	chrIII:58187:58486:-	341.386	0.579657	1.97391	0.0483916	0.140718	Exon (YCL037C/YCL037C, exon 1 of 1)	3	57374	58678	1305	-	YCL037C	YCL037C	491	Exon
chrIII	58506	58603	98	-	chrIII:58506:58603:-	76.7394	0.0555621	0.117198	0.906703	1	Exon (YCL037C/YCL037C, exon 1 of 1)	3	57374	58678	1305	-	YCL037C	YCL037C	172	Exon
chrIII	58656	58772	117	-	chrIII:58656:58772:-	2355.75	-0.46365	-0.276254	0.782353	0.994104	Promoter	3	57374	58678	1305	-	YCL037C	YCL037C	0	Promoter
chrIII	58971	59046	76	+	chrIII:58971:59046:+	87.5721	0.21824	0.407974	0.683292	0.920115	Promoter	3	59026	60726	1701	+	YCL036W	YCL036W	0	Promoter
chrIII	59379	59379	1	+	chrIII:59379:59379:+	0.441989	0	0	1		Exon (YCL036W/YCL036W, exon 1 of 1)	3	59026	60726	1701	+	YCL036W	YCL036W	353	Exon
chrIII	59437	59437	1	+	chrIII:59437:59437:+	0.409664	0	0	1		Exon (YCL036W/YCL036W, exon 1 of 1)	3	59026	60726	1701	+	YCL036W	YCL036W	411	Exon
chrIII	60883	60883	1	+	chrIII:60883:60883:+	0.562532	0	0	1		Downstream (1-2kb)	3	61658	62722	1065	+	YCL034W	YCL034W	-775	Downstream
chrIII	61002	61064	63	-	chrIII:61002:61064:-	7.26646	6.25025	0.993528	0.320452	0.554597	Exon (YCL035C/YCL035C, exon 1 of 1)	3	60841	61173	333	-	YCL035C	YCL035C	171	Exon
chrIII	61121	61263	143	-	chrIII:61121:61263:-	19363	-0.537837	-0.290446	0.771475	0.986741	Promoter	3	60841	61173	333	-	YCL035C	YCL035C	0	Promoter
chrIII	61329	61343	15	+	chrIII:61329:61343:+	5.87048	0	0	1	1	Downstream (1-2kb)	3	61658	62722	1065	+	YCL034W	YCL034W	-315	Downstream
chrIII	61433	61476	44	+	chrIII:61433:61476:+	44.8542	-1.33026	-0.960476	0.336816	0.574047	Promoter	3	61658	62722	1065	+	YCL034W	YCL034W	-182	Promoter
chrIII	61531	61535	5	+	chrIII:61531:61535:+	1.98905	0	0	1		Promoter	3	61658	62722	1065	+	YCL034W	YCL034W	-123	Promoter
chrIII	61593	61746	154	+	chrIII:61593:61746:+	1183.62	-0.052438	-0.222205	0.824154	1	Promoter	3	61658	62722	1065	+	YCL034W	YCL034W	0	Promoter
chrIII	62034	62186	153	+	chrIII:62034:62186:+	48.2272	2.83107	3.40446	0.000662939	0.00448789	Exon (YCL034W/YCL034W, exon 1 of 1)	3	61658	62722	1065	+	YCL034W	YCL034W	376	Exon
chrIII	62373	62373	1	+	chrIII:62373:62373:+	7.08805	5.58337	1.94944	0.0512425	0.147088	Exon (YCL034W/YCL034W, exon 1 of 1)	3	61658	62722	1065	+	YCL034W	YCL034W	715	Exon
chrIII	62701	62701	1	-	chrIII:62701:62701:-	0.401808	0	0	1		Downstream (1-2kb)	3	62776	63282	507	-	YCL033C	YCL033C	581	Downstream
chrIII	63195	63325	131	-	chrIII:63195:63325:-	1085.53	0.301206	1.51729	0.129195	0.293461	Promoter	3	62776	63282	507	-	YCL033C	YCL033C	0	Promoter
chrIII	63364	63447	84	+	chrIII:63364:63447:+	628.1	-0.0311036	-0.17433	0.861606	1	Promoter	3	63441	64481	1041	+	YCL032W	YCL032W	0	Promoter
chrIII	63756	63763	8	+	chrIII:63756:63763:+	15.5599	7.16102	3.02024	0.00252571	0.0133925	Exon (YCL032W/YCL032W, exon 1 of 1)	3	63441	64481	1041	+	YCL032W	YCL032W	315	Exon
chrIII	64964	64987	24	-	chrIII:64964:64987:-	8.36357	4.11651	1.1899	0.234087	0.444009	Exon (YCL031C/YCL031C, exon 1 of 1)	3	64675	65568	894	-	YCL031C	YCL031C	604	Exon
chrIII	65085	65113	29	-	chrIII:65085:65113:-	11.0435	0	0	1	1	Exon (YCL031C/YCL031C, exon 1 of 1)	3	64675	65568	894	-	YCL031C	YCL031C	483	Exon
chrIII	65155	65155	1	-	chrIII:65155:65155:-	0.430569	0	0	1		Exon (YCL031C/YCL031C, exon 1 of 1)	3	64675	65568	894	-	YCL031C	YCL031C	413	Exon
chrIII	65225	65225	1	-	chrIII:65225:65225:-	0.828352	3.92777	0.623123	0.533203		Exon (YCL031C/YCL031C, exon 1 of 1)	3	64675	65568	894	-	YCL031C	YCL031C	343	Exon
chrIII	65313	65352	40	-	chrIII:65313:65352:-	37.1193	1.55957	2.09128	0.0365032	0.113235	Exon (YCL031C/YCL031C, exon 1 of 1)	3	64675	65568	894	-	YCL031C	YCL031C	255	Exon
chrIII	65423	65423	1	-	chrIII:65423:65423:-	0.546446	0	0	1		Exon (YCL031C/YCL031C, exon 1 of 1)	3	64675	65568	894	-	YCL031C	YCL031C	145	Exon
chrIII	65441	65441	1	-	chrIII:65441:65441:-	0.409312	3.99796	0.634333	0.525863		Exon (YCL031C/YCL031C, exon 1 of 1)	3	64675	65568	894	-	YCL031C	YCL031C	127	Exon
chrIII	65505	65646	142	-	chrIII:65505:65646:-	2908.41	-0.383728	-2.10711	0.0351084	0.109987	Promoter	3	64675	65568	894	-	YCL031C	YCL031C	0	Promoter
chrIII	66214	66214	1	-	chrIII:66214:66214:-	0.473626	0	0	1		Exon (YCL030C/YCL030C, exon 1 of 1)	3	64675	65568	894	-	YCL031C	YCL031C	-646	Exon
chrIII	66316	66365	50	-	chrIII:66316:66365:-	2.25847	5.49452	0.873103	0.382607		Exon (YCL030C/YCL030C, exon 1 of 1)	3	64675	65568	894	-	YCL031C	YCL031C	-797	Exon
chrIII	66427	66541	115	-	chrIII:66427:66541:-	33.6382	8.6441	3.8512	0.000117538	0.00106289	Exon (YCL030C/YCL030C, exon 1 of 1)	3	64675	65568	894	-	YCL031C	YCL031C	-973	Exon
chrIII	66636	66650	15	-	chrIII:66636:66650:-	5.02612	6.30324	1.23681	0.216156		Exon (YCL030C/YCL030C, exon 1 of 1)	3	64675	65568	894	-	YCL031C	YCL031C	-1082	Exon
chrIII	66703	66727	25	-	chrIII:66703:66727:-	1.73848	5.46419	0.868268	0.385248		Exon (YCL030C/YCL030C, exon 1 of 1)	3	64675	65568	894	-	YCL031C	YCL031C	-1159	Exon
chrIII	66806	66808	3	-	chrIII:66806:66808:-	1.46255	5.83396	0.927203	0.353821		Exon (YCL030C/YCL030C, exon 1 of 1)	3	64675	65568	894	-	YCL031C	YCL031C	-1240	Exon
chrIII	66874	66931	58	-	chrIII:66874:66931:-	2.13122	5.60623	0.890908	0.372978		Exon (YCL030C/YCL030C, exon 1 of 1)	3	64675	65568	894	-	YCL031C	YCL031C	-1363	Exon
chrIII	67098	67098	1	-	chrIII:67098:67098:-	3.72455	0	0	1		Exon (YCL030C/YCL030C, exon 1 of 1)	3	65934	68333	2400	-	YCL030C	YCL030C	1235	Exon
chrIII	67332	67332	1	-	chrIII:67332:67332:-	2.85361	5.08147	0.807244	0.419526		Exon (YCL030C/YCL030C, exon 1 of 1)	3	65934	68333	2400	-	YCL030C	YCL030C	1001	Exon
chrIII	67462	67462	1	-	chrIII:67462:67462:-	0.551255	0	0	1		Exon (YCL030C/YCL030C, exon 1 of 1)	3	65934	68333	2400	-	YCL030C	YCL030C	871	Exon
chrIII	67568	67593	26	-	chrIII:67568:67593:-	31.0093	3.24639	1.74721	0.0806016	0.208607	Exon (YCL030C/YCL030C, exon 1 of 1)	3	65934	68333	2400	-	YCL030C	YCL030C	765	Exon
chrIII	67725	67725	1	-	chrIII:67725:67725:-	0.551255	0	0	1		Exon (YCL030C/YCL030C, exon 1 of 1)	3	65934	68333	2400	-	YCL030C	YCL030C	608	Exon
chrIII	67743	67743	1	-	chrIII:67743:67743:-	0.496769	0	0	1		Exon (YCL030C/YCL030C, exon 1 of 1)	3	65934	68333	2400	-	YCL030C	YCL030C	590	Exon
chrIII	67885	67885	1	-	chrIII:67885:67885:-	1.02899	5.32666	0.846342	0.397362		Exon (YCL030C/YCL030C, exon 1 of 1)	3	65934	68333	2400	-	YCL030C	YCL030C	448	Exon
chrIII	67940	67944	5	-	chrIII:67940:67944:-	2.19686	0	0	1		Exon (YCL030C/YCL030C, exon 1 of 1)	3	65934	68333	2400	-	YCL030C	YCL030C	393	Exon
chrIII	68004	68004	1	+	chrIII:68004:68004:+	8.31995	0	0	1	1	Distal Intergenic	3	70150	71367	1218	+	YCL028W	YCL028W	-2146	Intergenic
chrIII	68034	68034	1	-	chrIII:68034:68034:-	16.645	6.96604	3.26493	0.00109491	0.00671869	Exon (YCL030C/YCL030C, exon 1 of 1)	3	65934	68333	2400	-	YCL030C	YCL030C	299	Exon
chrIII	68115	68115	1	-	chrIII:68115:68115:-	1.08281	5.40012	0.858054	0.390863		Exon (YCL030C/YCL030C, exon 1 of 1)	3	65934	68333	2400	-	YCL030C	YCL030C	218	Exon
chrIII	68176	68194	19	-	chrIII:68176:68194:-	55.9545	2.66493	3.43903	0.000583796	0.00405301	Exon (YCL030C/YCL030C, exon 1 of 1)	3	65934	68333	2400	-	YCL030C	YCL030C	157	Exon
chrIII	68228	68448	221	-	chrIII:68228:68448:-	4121.65	0.838462	2.38669	0.0170007	0.062299	Promoter	3	65934	68333	2400	-	YCL030C	YCL030C	0	Promoter
chrIII	68423	68424	2	+	chrIII:68423:68424:+	1.78495	0	0	1		Downstream (2-3kb)	3	70150	71367	1218	+	YCL028W	YCL028W	-1726	Downstream
chrIII	68740	68740	1	-	chrIII:68740:68740:-	0.409664	0	0	1		Exon (YCL029C/YCL029C, exon 1 of 1)	3	65934	68333	2400	-	YCL030C	YCL030C	-407	Exon
chrIII	68840	68840	1	-	chrIII:68840:68840:-	0.341093	3.73517	0.59236	0.553609		Exon (YCL029C/YCL029C, exon 1 of 1)	3	65934	68333	2400	-	YCL030C	YCL030C	-507	Exon
chrIII	68930	68930	1	-	chrIII:68930:68930:-	2.41455	0	0	1		Exon (YCL029C/YCL029C, exon 1 of 1)	3	65934	68333	2400	-	YCL030C	YCL030C	-597	Exon
chrIII	69410	69443	34	-	chrIII:69410:69443:-	7.91856	0	0	1	1	Exon (YCL029C/YCL029C, exon 1 of 1)	3	68599	69921	1323	-	YCL029C	YCL029C	511	Exon
chrIII	69500	69500	1	-	chrIII:69500:69500:-	2.56185	3.99824	0.634377	0.525835		Exon (YCL029C/YCL029C, exon 1 of 1)	3	68599	69921	1323	-	YCL029C	YCL029C	421	Exon
chrIII	69648	69689	42	-	chrIII:69648:69689:-	13.1145	4.83495	2.07096	0.0383624	0.117607	Exon (YCL029C/YCL029C, exon 1 of 1)	3	68599	69921	1323	-	YCL029C	YCL029C	273	Exon
chrIII	69762	69762	1	-	chrIII:69762:69762:-	4.19669	4.9812	1.04381	0.296573		Exon (YCL029C/YCL029C, exon 1 of 1)	3	68599	69921	1323	-	YCL029C	YCL029C	159	Exon
chrIII	69868	69994	127	-	chrIII:69868:69994:-	268.496	-0.279881	-1.10807	0.267833	0.48818	Promoter	3	68599	69921	1323	-	YCL029C	YCL029C	0	Promoter
chrIII	69920	69920	1	+	chrIII:69920:69920:+	1.11714	0	0	1		Promoter	3	70150	71367	1218	+	YCL028W	YCL028W	-230	Promoter
chrIII	70047	70047	1	-	chrIII:70047:70047:-	0.387148	0	0	1		Promoter	3	68599	69921	1323	-	YCL029C	YCL029C	-126	Promoter
chrIII	70067	70178	112	+	chrIII:70067:70178:+	1951.73	-0.870594	-4.06971	4.70715e-05	0.000482655	Promoter	3	70150	71367	1218	+	YCL028W	YCL028W	0	Promoter
chrIII	70302	70364	63	+	chrIII:70302:70364:+	30.9613	0.258614	0.273385	0.784557	0.995228	Exon (YCL028W/YCL028W, exon 1 of 1)	3	70150	71367	1218	+	YCL028W	YCL028W	152	Exon
chrIII	70488	70553	66	+	chrIII:70488:70553:+	20.2355	1.57301	1.06113	0.288632	0.513534	Exon (YCL028W/YCL028W, exon 1 of 1)	3	70150	71367	1218	+	YCL028W	YCL028W	338	Exon
chrIII	70617	70751	135	+	chrIII:70617:70751:+	142.503	0.577962	1.52541	0.127157	0.29028	Exon (YCL028W/YCL028W, exon 1 of 1)	3	70150	71367	1218	+	YCL028W	YCL028W	467	Exon
chrIII	70836	70836	1	+	chrIII:70836:70836:+	3.6908	-0.538607	-0.0949673	0.924341		Exon (YCL028W/YCL028W, exon 1 of 1)	3	70150	71367	1218	+	YCL028W	YCL028W	686	Exon
chrIII	70904	71031	128	+	chrIII:70904:71031:+	213.394	0.193001	0.773465	0.439247	0.692016	Exon (YCL028W/YCL028W, exon 1 of 1)	3	70150	71367	1218	+	YCL028W	YCL028W	754	Exon
chrIII	71319	71382	64	-	chrIII:71319:71382:-	5.47242	7.73719	1.23028	0.218593		Downstream (2-3kb)	3	68599	69921	1323	-	YCL029C	YCL029C	-1461	Downstream
chrIII	71685	71829	145	+	chrIII:71685:71829:+	327.853	-7.88087	-5.32534	1.00762e-07	1.9974e-06	Promoter	3	71803	73341	1539	+	YCL027W	YCL027W	0	Promoter
chrIII	71959	72022	64	+	chrIII:71959:72022:+	4.53266	0	0	1		Exon (YCL027W/YCL027W, exon 1 of 1)	3	71803	73341	1539	+	YCL027W	YCL027W	156	Exon
chrIII	72145	72208	64	+	chrIII:72145:72208:+	10.3581	8.65754	1.37674	0.168594	0.353166	Exon (YCL027W/YCL027W, exon 1 of 1)	3	71803	73341	1539	+	YCL027W	YCL027W	342	Exon
chrIII	72270	72272	3	+	chrIII:72270:72272:+	5.269	7.39125	1.22249	0.221524		Exon (YCL027W/YCL027W, exon 1 of 1)	3	71803	73341	1539	+	YCL027W	YCL027W	467	Exon
chrIII	72596	72596	1	+	chrIII:72596:72596:+	2.98026	0	0	1		Exon (YCL027W/YCL027W, exon 1 of 1)	3	71803	73341	1539	+	YCL027W	YCL027W	793	Exon
chrIII	72701	72701	1	+	chrIII:72701:72701:+	1.36336	0	0	1		Exon (YCL027W/YCL027W, exon 1 of 1)	3	71803	73341	1539	+	YCL027W	YCL027W	898	Exon
chrIII	72799	72801	3	+	chrIII:72799:72801:+	7.59838	0	0	1	1	Exon (YCL027W/YCL027W, exon 1 of 1)	3	71803	73341	1539	+	YCL027W	YCL027W	996	Exon
chrIII	72810	72810	1	+	chrIII:72810:72810:+	1.11522	0	0	1		Exon (YCL027W/YCL027W, exon 1 of 1)	3	71803	73341	1539	+	YCL027W	YCL027W	1007	Exon
chrIII	72962	72964	3	+	chrIII:72962:72964:+	4.14475	7.3364	1.16648	0.243419		Exon (YCL027W/YCL027W, exon 1 of 1)	3	71803	73341	1539	+	YCL027W	YCL027W	1159	Exon
chrIII	73574	73574	1	-	chrIII:73574:73574:-	0.551255	0	0	1		Exon (YCL026C-B/YCL026C-B, exon 1 of 1)	3	73405	73986	582	-	YCL026C-B	YCL026C-B	412	Exon
chrIII	73724	73724	1	-	chrIII:73724:73724:-	0.592828	0	0	1		Exon (YCL026C-B/YCL026C-B, exon 1 of 1)	3	73405	73986	582	-	YCL026C-B	YCL026C-B	262	Exon
chrIII	73755	73755	1	-	chrIII:73755:73755:-	0.491597	0	0	1		Exon (YCL026C-B/YCL026C-B, exon 1 of 1)	3	73405	73986	582	-	YCL026C-B	YCL026C-B	231	Exon
chrIII	73997	74085	89	-	chrIII:73997:74085:-	490.681	-1.32763	-4.28837	1.79992e-05	0.000209173	Promoter	3	73405	73986	582	-	YCL026C-B	YCL026C-B	-99	Promoter
chrIII	74859	74859	1	-	chrIII:74859:74859:-	6.24435	0	0	1	1	Exon (YCL026C-A/YCL026C-A, exon 1 of 1)	3	74704	75285	582	-	YCL026C-A	YCL026C-A	426	Exon
chrIII	75296	75355	60	-	chrIII:75296:75355:-	91.1983	5.03264	1.92851	0.0537921	0.152587	Promoter	3	74704	75285	582	-	YCL026C-A	YCL026C-A	-70	Promoter
chrIII	75416	75416	1	-	chrIII:75416:75416:-	2.40255	0	0	1		Promoter	3	74704	75285	582	-	YCL026C-A	YCL026C-A	-131	Promoter
chrIII	76546	76592	47	-	chrIII:76546:76592:-	9.11892	0.68621	0.247813	0.804279	1	Exon (YCL025C/YCL025C, exon 1 of 1)	3	74704	75285	582	-	YCL026C-A	YCL026C-A	-1307	Exon
chrIII	76606	76606	1	-	chrIII:76606:76606:-	1.05188	3.92778	0.623124	0.533203		Exon (YCL025C/YCL025C, exon 1 of 1)	3	76018	77919	1902	-	YCL025C	YCL025C	1313	Exon
chrIII	76661	76661	1	-	chrIII:76661:76661:-	0.551255	0	0	1		Exon (YCL025C/YCL025C, exon 1 of 1)	3	76018	77919	1902	-	YCL025C	YCL025C	1258	Exon
chrIII	76937	76937	1	-	chrIII:76937:76937:-	0.387148	0	0	1		Exon (YCL025C/YCL025C, exon 1 of 1)	3	76018	77919	1902	-	YCL025C	YCL025C	982	Exon
chrIII	77206	77206	1	+	chrIII:77206:77206:+	0.437974	0	0	1		Distal Intergenic	3	79162	82275	3114	+	YCL024W	YCL024W	-1956	Intergenic
chrIII	77393	77393	1	-	chrIII:77393:77393:-	0.425863	0	0	1		Exon (YCL025C/YCL025C, exon 1 of 1)	3	76018	77919	1902	-	YCL025C	YCL025C	526	Exon
chrIII	77660	77741	82	+	chrIII:77660:77741:+	24.6293	1.70835	1.80631	0.0708702	0.189321	Distal Intergenic	3	79162	82275	3114	+	YCL024W	YCL024W	-1421	Intergenic
chrIII	77751	77751	1	-	chrIII:77751:77751:-	7.20784	5.22094	1.65409	0.0981089	0.240759	Exon (YCL025C/YCL025C, exon 1 of 1)	3	76018	77919	1902	-	YCL025C	YCL025C	168	Exon
chrIII	77848	77848	1	-	chrIII:77848:77848:-	3.49783	4.06558	0.64513	0.518843		Promoter	3	76018	77919	1902	-	YCL025C	YCL025C	71	Promoter
chrIII	77910	78023	114	-	chrIII:77910:78023:-	2148.77	-0.755009	-3.65899	0.000253212	0.00203535	Promoter	3	76018	77919	1902	-	YCL025C	YCL025C	0	Promoter
chrIII	78089	78089	1	-	chrIII:78089:78089:-	0.717254	-5.74022	-0.910592	0.362511		Promoter	3	76018	77919	1902	-	YCL025C	YCL025C	-170	Promoter
chrIII	78163	78298	136	-	chrIII:78163:78298:-	153.973	0.407634	0.513187	0.60782	0.857581	Downstream (2-3kb)	3	76018	77919	1902	-	YCL025C	YCL025C	-379	Downstream
chrIII	78699	78699	1	+	chrIII:78699:78699:+	4.99624	-1.98621	-0.40167	0.687927		Distal Intergenic	3	79162	82275	3114	+	YCL024W	YCL024W	-463	Intergenic
chrIII	78709	78709	1	+	chrIII:78709:78709:+	0.563364	0	0	1		Distal Intergenic	3	79162	82275	3114	+	YCL024W	YCL024W	-453	Intergenic
chrIII	78724	78724	1	+	chrIII:78724:78724:+	0.775024	0	0	1		Distal Intergenic	3	79162	82275	3114	+	YCL024W	YCL024W	-438	Intergenic
chrIII	79077	79170	94	+	chrIII:79077:79170:+	156.414	-0.721201	-1.91169	0.0559165	0.157354	Promoter	3	79162	82275	3114	+	YCL024W	YCL024W	0	Promoter
chrIII	79245	79245	1	+	chrIII:79245:79245:+	1.03903	0	0	1		Promoter	3	79162	82275	3114	+	YCL024W	YCL024W	83	Promoter
chrIII	79354	79354	1	+	chrIII:79354:79354:+	1.73851	0	0	1		Exon (YCL024W/YCL024W, exon 1 of 1)	3	79162	82275	3114	+	YCL024W	YCL024W	192	Exon
chrIII	79868	79868	1	+	chrIII:79868:79868:+	0.387148	0	0	1		Exon (YCL024W/YCL024W, exon 1 of 1)	3	79162	82275	3114	+	YCL024W	YCL024W	706	Exon
chrIII	80270	80270	1	+	chrIII:80270:80270:+	2.03792	0	0	1		Exon (YCL024W/YCL024W, exon 1 of 1)	3	79162	82275	3114	+	YCL024W	YCL024W	1108	Exon
chrIII	82666	82666	1	+	chrIII:82666:82666:+	0.409664	0	0	1		Downstream (1-2kb)	3	83620	83997	378	+	YCL021W-A	YCL021W-A	-954	Downstream
chrIII	83356	83356	1	+	chrIII:83356:83356:+	3.4157	4.19107	0.665167	0.505944		Downstream (<1kb)	3	83620	83997	378	+	YCL021W-A	YCL021W-A	-264	Downstream
chrIII	83410	83415	6	+	chrIII:83410:83415:+	9.5763	6.00705	2.14486	0.0319643	0.102269	Promoter	3	83620	83997	378	+	YCL021W-A	YCL021W-A	-205	Promoter
chrIII	83505	83551	47	+	chrIII:83505:83551:+	10.7815	4.00357	1.4078	0.159191	0.339491	Promoter	3	83620	83997	378	+	YCL021W-A	YCL021W-A	-69	Promoter
chrIII	83656	83656	1	+	chrIII:83656:83656:+	1.43809	0	0	1		Promoter	3	83620	83997	378	+	YCL021W-A	YCL021W-A	36	Promoter
chrIII	83737	83787	51	+	chrIII:83737:83787:+	26.2871	-2.15343	-1.0868	0.277123	0.499586	Exon (YCL021W-A/YCL021W-A, exon 1 of 1)	3	83620	83997	378	+	YCL021W-A	YCL021W-A	117	Exon
chrIII	83873	83873	1	+	chrIII:83873:83873:+	0.551255	0	0	1		Exon (YCL021W-A/YCL021W-A, exon 1 of 1)	3	83620	83997	378	+	YCL021W-A	YCL021W-A	253	Exon
chrIII	84534	84535	2	+	chrIII:84534:84535:+	346.42	0.286479	1.0572	0.290419	0.515688	Downstream (1-2kb)	3	85102	86418	1317	+	YCL019W	YCL020W	-567	Downstream
chrIII	92482	92482	1	+	chrIII:92482:92482:+	0.409664	0	0	1		Distal Intergenic	3	91324	92418	1095	+	YCL018W	YCL018W	1158	Intergenic
chrIII	93239	93239	1	-	chrIII:93239:93239:-	2.94588	5.98915	0.951931	0.341132		Exon (YCL017C/YCL017C, exon 1 of 1)	3	92777	94270	1494	-	YCL017C	YCL017C	1031	Exon
chrIII	93356	93356	1	-	chrIII:93356:93356:-	3.48157	6.01942	0.956754	0.338692		Exon (YCL017C/YCL017C, exon 1 of 1)	3	92777	94270	1494	-	YCL017C	YCL017C	914	Exon
chrIII	93585	93585	1	-	chrIII:93585:93585:-	0.468454	4.19084	0.665131	0.505967		Exon (YCL017C/YCL017C, exon 1 of 1)	3	92777	94270	1494	-	YCL017C	YCL017C	685	Exon
chrIII	93638	93639	2	-	chrIII:93638:93639:-	17.1238	7.59911	4.04058	5.33185e-05	0.000535506	Exon (YCL017C/YCL017C, exon 1 of 1)	3	92777	94270	1494	-	YCL017C	YCL017C	632	Exon
chrIII	93855	93930	76	-	chrIII:93855:93930:-	16.6376	7.5922	3.65877	0.000253433	0.00203554	Exon (YCL017C/YCL017C, exon 1 of 1)	3	92777	94270	1494	-	YCL017C	YCL017C	415	Exon
chrIII	93989	93989	1	-	chrIII:93989:93989:-	11.8404	6.62307	2.74729	0.00600904	0.0269829	Exon (YCL017C/YCL017C, exon 1 of 1)	3	92777	94270	1494	-	YCL017C	YCL017C	281	Exon
chrIII	94059	94084	26	-	chrIII:94059:94084:-	15.1247	7.98688	3.70967	0.000207529	0.00172856	Exon (YCL017C/YCL017C, exon 1 of 1)	3	92777	94270	1494	-	YCL017C	YCL017C	211	Exon
chrIII	94149	94195	47	-	chrIII:94149:94195:-	24.2689	7.93065	4.28145	1.85675e-05	0.00021514	Exon (YCL017C/YCL017C, exon 1 of 1)	3	92777	94270	1494	-	YCL017C	YCL017C	121	Exon
chrIII	94265	94400	136	-	chrIII:94265:94400:-	1204.14	0.352652	1.80254	0.0714607	0.190403	Promoter	3	92777	94270	1494	-	YCL017C	YCL017C	0	Promoter
chrIII	95423	95423	1	-	chrIII:95423:95423:-	1.98665	-5.92832	-0.940724	0.346846		Exon (YCL016C/YCL016C, exon 1 of 1)	3	94621	95763	1143	-	YCL016C	YCL016C	340	Exon
chrIII	95561	95562	2	+	chrIII:95561:95562:+	6.88567	-6.16819	-1.576	0.115025	0.269363	Distal Intergenic	3	96281	101191	4911	+	YCL014W	YCL014W	-719	Intergenic
chrIII	95754	95873	120	-	chrIII:95754:95873:-	148.224	0.819479	2.20263	0.0276208	0.0915016	Promoter	3	94621	95763	1143	-	YCL016C	YCL016C	0	Promoter
chrIII	95895	95895	1	+	chrIII:95895:95895:+	1.23168	0	0	1		Distal Intergenic	3	96281	101191	4911	+	YCL014W	YCL014W	-386	Intergenic
chrIII	96163	96243	81	+	chrIII:96163:96243:+	100.717	-0.928476	-2.29719	0.0216079	0.0753642	Promoter	3	96281	101191	4911	+	YCL014W	YCL014W	-38	Promoter
chrIII	96323	96323	1	+	chrIII:96323:96323:+	0.401808	0	0	1		Promoter	3	96281	101191	4911	+	YCL014W	YCL014W	42	Promoter
chrIII	96492	96494	3	+	chrIII:96492:96494:+	9.90374	5.11373	1.88016	0.0600861	0.166427	Exon (YCL014W/YCL014W, exon 1 of 1)	3	96281	101191	4911	+	YCL014W	YCL014W	211	Exon
chrIII	96830	96830	1	+	chrIII:96830:96830:+	0.503293	0	0	1		Exon (YCL014W/YCL014W, exon 1 of 1)	3	96281	101191	4911	+	YCL014W	YCL014W	549	Exon
chrIII	96835	96835	1	+	chrIII:96835:96835:+	0.89262	0	0	1		Exon (YCL014W/YCL014W, exon 1 of 1)	3	96281	101191	4911	+	YCL014W	YCL014W	554	Exon
chrIII	98520	98574	55	+	chrIII:98520:98574:+	5.42493	0	0	1		Exon (YCL014W/YCL014W, exon 1 of 1)	3	96281	101191	4911	+	YCL014W	YCL014W	2239	Exon
chrIII	99447	99447	1	+	chrIII:99447:99447:+	1.82888	0	0	1		Exon (YCL014W/YCL014W, exon 1 of 1)	3	96281	101191	4911	+	YCL014W	YCL014W	3166	Exon
chrIII	99633	99655	23	+	chrIII:99633:99655:+	13.8281	-1.06853	-0.468542	0.639397	0.884205	Exon (YCL014W/YCL014W, exon 1 of 1)	3	96281	101191	4911	+	YCL014W	YCL014W	3352	Exon
chrIV	1000331	1000331	1	-	chrIV:1000331:1000331:-	0.464578	0	0	1		Exon (YDR266C/YDR266C, exon 1 of 1)	4	1000104	1002023	1920	-	YDR266C	YDR266C	1692	Exon
chrIV	1000374	1000383	10	-	chrIV:1000374:1000383:-	1.18803	0	0	1		Exon (YDR266C/YDR266C, exon 1 of 1)	4	1000104	1002023	1920	-	YDR266C	YDR266C	1649	Exon
chrIV	1000573	1000573	1	-	chrIV:1000573:1000573:-	0.390378	3.92769	0.623111	0.533212		Exon (YDR266C/YDR266C, exon 1 of 1)	4	1000104	1002023	1920	-	YDR266C	YDR266C	1450	Exon
chrIV	1000824	1000824	1	-	chrIV:1000824:1000824:-	1.20304	0	0	1		Exon (YDR266C/YDR266C, exon 1 of 1)	4	1000104	1002023	1920	-	YDR266C	YDR266C	1199	Exon
chrIV	1001988	1001988	1	-	chrIV:1001988:1001988:-	0.496769	0	0	1		Promoter	4	1000104	1002023	1920	-	YDR266C	YDR266C	35	Promoter
chrIV	1002047	1002047	1	-	chrIV:1002047:1002047:-	0.387148	0	0	1		Promoter	4	1000104	1002023	1920	-	YDR266C	YDR266C	-24	Promoter
chrIV	1002152	1002281	130	-	chrIV:1002152:1002281:-	585.519	-0.407936	-2.00309	0.0451681	0.133322	Downstream (2-3kb)	4	1000104	1002023	1920	-	YDR266C	YDR266C	-258	Downstream
chrIV	1002419	1002419	1	+	chrIV:1002419:1002419:+	1.6573	0	0	1		Downstream (2-3kb)	4	1004004	1005143	1140	+	YDR268W	YDR268W	-1585	Downstream
chrIV	1002726	1002726	1	-	chrIV:1002726:1002726:-	0.429416	4.06526	0.64508	0.518876		Exon (YDR267C/YDR267C, exon 1 of 1)	4	1000104	1002023	1920	-	YDR266C	YDR266C	-703	Exon
chrIV	1002873	1002874	2	-	chrIV:1002873:1002874:-	1.26814	5.62804	0.894385	0.371116		Exon (YDR267C/YDR267C, exon 1 of 1)	4	1002510	1003502	993	-	YDR267C	YDR267C	629	Exon
chrIV	1003036	1003099	64	-	chrIV:1003036:1003099:-	4.90421	6.37421	1.30851	0.190702		Exon (YDR267C/YDR267C, exon 1 of 1)	4	1002510	1003502	993	-	YDR267C	YDR267C	466	Exon
chrIV	1003246	1003309	64	-	chrIV:1003246:1003309:-	12.1537	7.37945	2.61697	0.00887136	0.0370443	Exon (YDR267C/YDR267C, exon 1 of 1)	4	1002510	1003502	993	-	YDR267C	YDR267C	256	Exon
chrIV	1003484	1003579	96	-	chrIV:1003484:1003579:-	165.014	-0.0313225	-0.112728	0.910247	1	Promoter	4	1002510	1003502	993	-	YDR267C	YDR267C	0	Promoter
chrIV	1003748	1003795	48	-	chrIV:1003748:1003795:-	9.00114	-1.68129	-0.674252	0.500151	0.756303	Downstream (1-2kb)	4	1002510	1003502	993	-	YDR267C	YDR267C	-293	Downstream
chrIV	1003926	1004009	84	+	chrIV:1003926:1004009:+	573.447	-0.32163	-1.60161	0.109241	0.260387	Promoter	4	1004004	1005143	1140	+	YDR268W	YDR268W	0	Promoter
chrIV	1005204	1005204	1	-	chrIV:1005204:1005204:-	0.502561	0	0	1		Downstream (2-3kb)	4	1005665	1005988	324	-	YDR269C	YDR269C	784	Downstream
chrIV	1005337	1005343	7	-	chrIV:1005337:1005343:-	7.25486	4.6629	1.34102	0.179916	0.369861	Downstream (2-3kb)	4	1005665	1005988	324	-	YDR269C	YDR269C	651	Downstream
chrIV	1005520	1005677	158	+	chrIV:1005520:1005677:+	589.53	0.341654	1.19738	0.231157	0.439814	Promoter	4	1005675	1008689	3015	+	YDR270W	YDR270W	0	Promoter
chrIV	1005951	1005995	45	+	chrIV:1005951:1005995:+	27.6422	6.21334	3.57029	0.000356584	0.00270186	Promoter	4	1005665	1005988	324	-	YDR269C	YDR269C	0	Antisense
chrIV	1007475	1007475	1	+	chrIV:1007475:1007475:+	0.501624	0	0	1		Exon (YDR270W/YDR270W, exon 1 of 1)	4	1009010	1009834	825	+	YDR272W	YDR272W	-1535	Exon
chrIV	1008555	1008555	1	-	chrIV:1008555:1008555:-	1.32008	0	0	1		Exon (YDR271C/YDR271C, exon 1 of 1)	4	1008395	1008766	372	-	YDR271C	YDR271C	211	Exon
chrIV	100860	100935	76	-	chrIV:100860:100935:-	31.3217	1.0792	1.44529	0.148376	0.322853	Exon (YDL200C/YDL200C, exon 1 of 1)	4	100501	101067	567	-	YDL200C	YDL200C	207	Exon
chrIV	1008827	1008827	1	+	chrIV:1008827:1008827:+	0.502561	0	0	1		Promoter	4	1009010	1009834	825	+	YDR272W	YDR272W	-183	Promoter
chrIV	1008923	1009170	248	+	chrIV:1008923:1009170:+	7133.78	0.453389	0.264555	0.791352	1	Promoter	4	1009010	1009834	825	+	YDR272W	YDR272W	0	Promoter
chrIV	1009209	1009209	1	+	chrIV:1009209:1009209:+	0.390378	3.92769	0.623111	0.533212		Exon (YDR272W/YDR272W, exon 1 of 1)	4	1009010	1009834	825	+	YDR272W	YDR272W	199	Exon
chrIV	1009266	1009346	81	+	chrIV:1009266:1009346:+	114.311	2.71606	6.27377	3.52407e-10	1.04523e-08	Exon (YDR272W/YDR272W, exon 1 of 1)	4	1009010	1009834	825	+	YDR272W	YDR272W	256	Exon
chrIV	1009421	1009488	68	+	chrIV:1009421:1009488:+	193.337	2.96396	8.06681	7.21565e-16	4.44851e-14	Exon (YDR272W/YDR272W, exon 1 of 1)	4	1009010	1009834	825	+	YDR272W	YDR272W	411	Exon
chrIV	1009559	1009560	2	+	chrIV:1009559:1009560:+	10.0427	6.44242	2.30399	0.0212229	0.0742522	Exon (YDR272W/YDR272W, exon 1 of 1)	4	1009010	1009834	825	+	YDR272W	YDR272W	549	Exon
chrIV	1009688	1009707	20	+	chrIV:1009688:1009707:+	11.3807	4.32393	1.47052	0.14142	0.312222	Exon (YDR272W/YDR272W, exon 1 of 1)	4	1010176	1011273	1098	+	YDR273W	YDR273W	-469	Exon
chrIV	1010019	1010019	1	+	chrIV:1010019:1010019:+	4.0007	0	0	1		Promoter	4	1010176	1011273	1098	+	YDR273W	YDR273W	-157	Promoter
chrIV	1010133	1010164	32	+	chrIV:1010133:1010164:+	33.6873	-0.643346	-0.518349	0.604215	0.854417	Promoter	4	1010176	1011273	1098	+	YDR273W	YDR273W	-12	Promoter
chrIV	101022	101119	98	-	chrIV:101022:101119:-	235.216	-0.138885	-0.593458	0.552875	0.806135	Promoter	4	100501	101067	567	-	YDL200C	YDL200C	0	Promoter
chrIV	1010368	1010368	1	+	chrIV:1010368:1010368:+	1.0336	0	0	1		Exon (YDR273W/YDR273W, exon 1 of 1)	4	1010176	1011273	1098	+	YDR273W	YDR273W	192	Exon
chrIV	1010510	1010588	79	+	chrIV:1010510:1010588:+	10.3954	0	0	1	1	Exon (YDR273W/YDR273W, exon 1 of 1)	4	1010176	1011273	1098	+	YDR273W	YDR273W	334	Exon
chrIV	1010682	1010682	1	+	chrIV:1010682:1010682:+	0.501624	0	0	1		Exon (YDR273W/YDR273W, exon 1 of 1)	4	1010176	1011273	1098	+	YDR273W	YDR273W	506	Exon
chrIV	1010798	1010798	1	+	chrIV:1010798:1010798:+	2.74927	0	0	1		Exon (YDR273W/YDR273W, exon 1 of 1)	4	1010176	1011273	1098	+	YDR273W	YDR273W	622	Exon
chrIV	1010907	1010907	1	+	chrIV:1010907:1010907:+	2.65673	0	0	1		Exon (YDR273W/YDR273W, exon 1 of 1)	4	1010176	1011273	1098	+	YDR273W	YDR273W	731	Exon
chrIV	1010982	1010992	11	+	chrIV:1010982:1010992:+	4.42469	0	0	1		Exon (YDR273W/YDR273W, exon 1 of 1)	4	1010176	1011273	1098	+	YDR273W	YDR273W	806	Exon
chrIV	1011449	1011449	1	-	chrIV:1011449:1011449:-	0.375203	3.87254	0.614303	0.539015		Distal Intergenic	4	1011589	1011960	372	-	YDR274C	YDR274C	511	Intergenic
chrIV	1011488	1011502	15	-	chrIV:1011488:1011502:-	12.2957	1.33109	0.625764	0.53147	0.78679	Distal Intergenic	4	1011589	1011960	372	-	YDR274C	YDR274C	472	Intergenic
chrIV	1011567	1011798	232	+	chrIV:1011567:1011798:+	885.346	-1.34026	-6.16357	7.11242e-10	2.01211e-08	Downstream (1-2kb)	4	1012252	1012959	708	+	YDR275W	YDR275W	-454	Downstream
chrIV	1011867	1011981	115	+	chrIV:1011867:1011981:+	62.6474	-1.65733	-0.820392	0.411993	0.661896	Promoter	4	1011589	1011960	372	-	YDR274C	YDR274C	0	Antisense
chrIV	1012006	1012052	47	+	chrIV:1012006:1012052:+	5.24104	5.51915	1.34082	0.179978		Promoter	4	1012252	1012959	708	+	YDR275W	YDR275W	-200	Promoter
chrIV	1012131	1012352	222	+	chrIV:1012131:1012352:+	483.56	1.27626	4.97117	6.65514e-07	1.12769e-05	Promoter	4	1012252	1012959	708	+	YDR275W	YDR275W	0	Promoter
chrIV	1012443	1012443	1	+	chrIV:1012443:1012443:+	2.52436	0	0	1		Exon (YDR275W/YDR275W, exon 1 of 1)	4	1012252	1012959	708	+	YDR275W	YDR275W	191	Exon
chrIV	1012485	1012523	39	+	chrIV:1012485:1012523:+	4.59451	0	0	1		Exon (YDR275W/YDR275W, exon 1 of 1)	4	1012252	1012959	708	+	YDR275W	YDR275W	233	Exon
chrIV	1012549	1012549	1	+	chrIV:1012549:1012549:+	0.409664	0	0	1		Exon (YDR275W/YDR275W, exon 1 of 1)	4	1012252	1012959	708	+	YDR275W	YDR275W	297	Exon
chrIV	1012649	1012649	1	+	chrIV:1012649:1012649:+	2.30084	0	0	1		Exon (YDR275W/YDR275W, exon 1 of 1)	4	1012252	1012959	708	+	YDR275W	YDR275W	397	Exon
chrIV	1012833	1012841	9	+	chrIV:1012833:1012841:+	38.4755	1.51671	2.03755	0.0415947	0.124899	Exon (YDR275W/YDR275W, exon 1 of 1)	4	1012252	1012959	708	+	YDR275W	YDR275W	581	Exon
chrIV	1012936	1012980	45	+	chrIV:1012936:1012980:+	18.4505	0.677795	0.480945	0.630556	0.877062	Exon (YDR275W/YDR275W, exon 1 of 1)	4	1012252	1012959	708	+	YDR275W	YDR275W	684	Exon
chrIV	1013399	1013416	18	-	chrIV:1013399:1013416:-	35.3128	-0.960439	-0.910078	0.362782	0.603302	Downstream (1-2kb)	4	1013476	1013643	168	-	YDR276C	YDR276C	244	Downstream
chrIV	1013486	1013486	1	+	chrIV:1013486:1013486:+	0.441989	0	0	1		Distal Intergenic	4	1012252	1012959	708	+	YDR275W	YDR275W	1234	Intergenic
chrIV	1013559	1013772	214	-	chrIV:1013559:1013772:-	24828	-0.884169	-0.478574	0.632242	0.878774	Promoter	4	1013476	1013643	168	-	YDR276C	YDR276C	0	Promoter
chrIV	1014273	1014346	74	+	chrIV:1014273:1014346:+	132.679	-3.94361	-8.08628	6.15124e-16	3.82842e-14	Distal Intergenic	4	1012252	1012959	708	+	YDR275W	YDR275W	2021	Intergenic
chrIV	1014499	1014568	70	-	chrIV:1014499:1014568:-	16.0454	-5.60261	-0.888537	0.374252	0.616923	Exon (YDR277C/YDR277C, exon 1 of 1)	4	1013476	1013643	168	-	YDR276C	YDR276C	-925	Exon
chrIV	1014600	1014816	217	-	chrIV:1014600:1014816:-	46.3653	4.03246	2.35373	0.018586	0.0669691	Exon (YDR277C/YDR277C, exon 1 of 1)	4	1014401	1015702	1302	-	YDR277C	YDR277C	1102	Exon
chrIV	1014742	1014845	104	+	chrIV:1014742:1014845:+	18.4943	0	0	1	1	Distal Intergenic	4	1012252	1012959	708	+	YDR275W	YDR275W	2490	Intergenic
chrIV	1014879	1014913	35	-	chrIV:1014879:1014913:-	3.78819	0	0	1		Exon (YDR277C/YDR277C, exon 1 of 1)	4	1014401	1015702	1302	-	YDR277C	YDR277C	823	Exon
chrIV	1014994	1015041	48	-	chrIV:1014994:1015041:-	20.4045	4.40166	2.19541	0.028134	0.0926627	Exon (YDR277C/YDR277C, exon 1 of 1)	4	1014401	1015702	1302	-	YDR277C	YDR277C	708	Exon
chrIV	1015000	1015000	1	+	chrIV:1015000:1015000:+	0.401808	0	0	1		Distal Intergenic	4	1012252	1012959	708	+	YDR275W	YDR275W	2748	Intergenic
chrIV	1015095	1015095	1	-	chrIV:1015095:1015095:-	0.456022	0	0	1		Exon (YDR277C/YDR277C, exon 1 of 1)	4	1014401	1015702	1302	-	YDR277C	YDR277C	607	Exon
chrIV	1015215	1015226	12	-	chrIV:1015215:1015226:-	2.27262	0	0	1		Exon (YDR277C/YDR277C, exon 1 of 1)	4	1014401	1015702	1302	-	YDR277C	YDR277C	487	Exon
chrIV	1015349	1015381	33	-	chrIV:1015349:1015381:-	48.1245	5.48192	2.66002	0.00781356	0.0335495	Exon (YDR277C/YDR277C, exon 1 of 1)	4	1014401	1015702	1302	-	YDR277C	YDR277C	353	Exon
chrIV	1015411	1015411	1	-	chrIV:1015411:1015411:-	1.20521	0	0	1		Exon (YDR277C/YDR277C, exon 1 of 1)	4	1014401	1015702	1302	-	YDR277C	YDR277C	291	Exon
chrIV	1015476	1015534	59	-	chrIV:1015476:1015534:-	5.33771	0	0	1		Exon (YDR277C/YDR277C, exon 1 of 1)	4	1014401	1015702	1302	-	YDR277C	YDR277C	226	Exon
chrIV	1015591	1015620	30	-	chrIV:1015591:1015620:-	16.2863	4.00597	1.59991	0.109618	0.260901	Exon (YDR277C/YDR277C, exon 1 of 1)	4	1014401	1015702	1302	-	YDR277C	YDR277C	111	Exon
chrIV	1015699	1015897	199	-	chrIV:1015699:1015897:-	3905.18	-0.139287	-0.541846	0.587925	0.838518	Promoter	4	1014401	1015702	1302	-	YDR277C	YDR277C	0	Promoter
chrIV	1016806	1016806	1	-	chrIV:1016806:1016806:-	1.01395	0	0	1		Downstream (2-3kb)	4	1017001	1017318	318	-	YDR278C	YDR278C	512	Downstream
chrIV	1017073	1017073	1	-	chrIV:1017073:1017073:-	0.409664	0	0	1		Exon (YDR278C/YDR278C, exon 1 of 1)	4	1017001	1017318	318	-	YDR278C	YDR278C	245	Exon
chrIV	1017449	1017482	34	+	chrIV:1017449:1017482:+	4.02234	0	0	1		Downstream (2-3kb)	4	1019368	1020420	1053	+	YDR279W	YDR279W	-1886	Downstream
chrIV	1017676	1017699	24	+	chrIV:1017676:1017699:+	1.46213	0	0	1		Downstream (2-3kb)	4	1019368	1020420	1053	+	YDR279W	YDR279W	-1669	Downstream
chrIV	1018996	1018996	1	-	chrIV:1018996:1018996:-	0.375203	3.87254	0.614303	0.539015		Downstream (1-2kb)	4	1017001	1017318	318	-	YDR278C	YDR278C	-1678	Downstream
chrIV	1019049	1019049	1	-	chrIV:1019049:1019049:-	2.4768	5.0405	0.80071	0.4233		Downstream (2-3kb)	4	1017001	1017318	318	-	YDR278C	YDR278C	-1731	Downstream
chrIV	1019100	1019100	1	+	chrIV:1019100:1019100:+	11.0542	0.643295	0.275637	0.782827	0.994384	Downstream (1-2kb)	4	1019368	1020420	1053	+	YDR279W	YDR279W	-268	Downstream
chrIV	1019115	1019138	24	-	chrIV:1019115:1019138:-	118.992	-0.542237	-1.71211	0.0868761	0.21991	Downstream (2-3kb)	4	1017001	1017318	318	-	YDR278C	YDR278C	-1820	Downstream
chrIV	1019238	1019301	64	+	chrIV:1019238:1019301:+	184.844	-0.652449	-2.47937	0.0131615	0.0507637	Promoter	4	1019368	1020420	1053	+	YDR279W	YDR279W	-67	Promoter
chrIV	1019391	1019392	2	+	chrIV:1019391:1019392:+	17.3394	1.56827	1.01799	0.308681	0.538887	Promoter	4	1019368	1020420	1053	+	YDR279W	YDR279W	23	Promoter
chrIV	1019503	1019503	1	+	chrIV:1019503:1019503:+	2.55369	6.17524	0.981578	0.326308		Exon (YDR279W/YDR279W, exon 1 of 1)	4	1019368	1020420	1053	+	YDR279W	YDR279W	135	Exon
chrIV	1019572	1019653	82	+	chrIV:1019572:1019653:+	2.95014	6.84598	1.08841	0.276416		Exon (YDR279W/YDR279W, exon 1 of 1)	4	1019368	1020420	1053	+	YDR279W	YDR279W	204	Exon
chrIV	1020068	1020069	2	+	chrIV:1020068:1020069:+	18.7995	6.66162	3.29868	0.000971411	0.00611381	Exon (YDR279W/YDR279W, exon 1 of 1)	4	1020747	1021664	918	+	YDR280W	YDR280W	-678	Exon
chrIV	1020138	1020181	44	+	chrIV:1020138:1020181:+	2.68967	0	0	1		Exon (YDR279W/YDR279W, exon 1 of 1)	4	1020747	1021664	918	+	YDR280W	YDR280W	-566	Exon
chrIV	1020259	1020259	1	+	chrIV:1020259:1020259:+	0.57353	0	0	1		Exon (YDR279W/YDR279W, exon 1 of 1)	4	1020747	1021664	918	+	YDR280W	YDR280W	-488	Exon
chrIV	1020592	1020749	158	+	chrIV:1020592:1020749:+	881.032	0.242081	1.22338	0.221186	0.426009	Promoter	4	1020747	1021664	918	+	YDR280W	YDR280W	0	Promoter
chrIV	1020892	1020924	33	+	chrIV:1020892:1020924:+	7.92449	6.45805	1.97711	0.0480297	0.139838	Exon (YDR280W/YDR280W, exon 1 of 1)	4	1020747	1021664	918	+	YDR280W	YDR280W	145	Exon
chrIV	1021041	1021041	1	+	chrIV:1021041:1021041:+	0.409312	3.99796	0.634333	0.525863		Exon (YDR280W/YDR280W, exon 1 of 1)	4	1020747	1021664	918	+	YDR280W	YDR280W	294	Exon
chrIV	1021112	1021112	1	+	chrIV:1021112:1021112:+	0.375203	3.87254	0.614303	0.539015		Exon (YDR280W/YDR280W, exon 1 of 1)	4	1020747	1021664	918	+	YDR280W	YDR280W	365	Exon
chrIV	1021184	1021184	1	+	chrIV:1021184:1021184:+	0.390378	3.92769	0.623111	0.533212		Exon (YDR280W/YDR280W, exon 1 of 1)	4	1020747	1021664	918	+	YDR280W	YDR280W	437	Exon
chrIV	1021977	1021977	1	+	chrIV:1021977:1021977:+	0.547226	0	0	1		Distal Intergenic	4	1020747	1021664	918	+	YDR280W	YDR280W	1230	Intergenic
chrIV	1022068	1022068	1	+	chrIV:1022068:1022068:+	0.516682	0	0	1		Distal Intergenic	4	1020747	1021664	918	+	YDR280W	YDR280W	1321	Intergenic
chrIV	1022216	1022216	1	-	chrIV:1022216:1022216:-	0.661506	0	0	1		Exon (YDR281C/YDR281C, exon 1 of 1)	4	1022007	1022321	315	-	YDR281C	YDR281C	105	Exon
chrIV	1022218	1022218	1	-	chrIV:1022218:1022218:-	0.375203	3.87254	0.614303	0.539015		Exon (YDR281C/YDR281C, exon 1 of 1)	4	1022007	1022321	315	-	YDR281C	YDR281C	103	Exon
chrIV	1022352	1022384	33	-	chrIV:1022352:1022384:-	113.296	-0.761124	-2.01534	0.0438691	0.130243	Promoter	4	1022007	1022321	315	-	YDR281C	YDR281C	-63	Promoter
chrIV	1022436	1022436	1	-	chrIV:1022436:1022436:-	5.12106	0.679401	0.174638	0.861364		Promoter	4	1022007	1022321	315	-	YDR281C	YDR281C	-115	Promoter
chrIV	1022545	1022545	1	-	chrIV:1022545:1022545:-	0.375203	3.87254	0.614303	0.539015		Promoter	4	1022007	1022321	315	-	YDR281C	YDR281C	-224	Promoter
chrIV	1022682	1022719	38	+	chrIV:1022682:1022719:+	8.94863	-2.60496	-0.878733	0.379546	0.623618	Distal Intergenic	4	1020747	1021664	918	+	YDR280W	YDR280W	1935	Intergenic
chrIV	1022899	1023058	160	-	chrIV:1022899:1023058:-	53.5069	11.0281	6.77982	1.20325e-11	4.40106e-10	Downstream (1-2kb)	4	1022007	1022321	315	-	YDR281C	YDR281C	-737	Downstream
chrIV	1023003	1023004	2	+	chrIV:1023003:1023004:+	1.59777	0	0	1		Distal Intergenic	4	1020747	1021664	918	+	YDR280W	YDR280W	2256	Intergenic
chrIV	1023361	1023361	1	+	chrIV:1023361:1023361:+	2.57001	6.64699	1.05672	0.29064		Distal Intergenic	4	1020747	1021664	918	+	YDR280W	YDR280W	2614	Intergenic
chrIV	1024486	1024499	14	-	chrIV:1024486:1024499:-	1.32095	0	0	1		Exon (YDR282C/YDR282C, exon 1 of 1)	4	1023511	1024755	1245	-	YDR282C	YDR282C	269	Exon
chrIV	1024528	1024528	1	-	chrIV:1024528:1024528:-	0.464578	0	0	1		Exon (YDR282C/YDR282C, exon 1 of 1)	4	1023511	1024755	1245	-	YDR282C	YDR282C	227	Exon
chrIV	1024690	1024826	137	-	chrIV:1024690:1024826:-	453.228	-0.65904	-3.53765	0.000403698	0.00298773	Promoter	4	1023511	1024755	1245	-	YDR282C	YDR282C	0	Promoter
chrIV	102523	102555	33	-	chrIV:102523:102555:-	3.33666	0	0	1		Exon (YDL199C/YDL199C, exon 1 of 1)	4	101290	103353	2064	-	YDL199C	YDL199C	830	Exon
chrIV	1025490	1025535	46	-	chrIV:1025490:1025535:-	4.81516	1.85693	0.302768	0.762067		Exon (YDR283C/YDR283C, exon 1 of 1)	4	1023511	1024755	1245	-	YDR282C	YDR282C	-780	Exon
chrIV	1025755	1025756	2	-	chrIV:1025755:1025756:-	0.780757	4.928	0.782768	0.433764		Exon (YDR283C/YDR283C, exon 1 of 1)	4	1023511	1024755	1245	-	YDR282C	YDR282C	-1001	Exon
chrIV	1025824	1025824	1	-	chrIV:1025824:1025824:-	5.21921	1.06237	0.233102	0.815682		Exon (YDR283C/YDR283C, exon 1 of 1)	4	1023511	1024755	1245	-	YDR282C	YDR282C	-1069	Exon
chrIV	1028963	1028963	1	-	chrIV:1028963:1028963:-	1.31361	0	0	1		Exon (YDR283C/YDR283C, exon 1 of 1)	4	1025070	1030049	4980	-	YDR283C	YDR283C	1086	Exon
chrIV	1029050	1029050	1	-	chrIV:1029050:1029050:-	0.430569	0	0	1		Exon (YDR283C/YDR283C, exon 1 of 1)	4	1025070	1030049	4980	-	YDR283C	YDR283C	999	Exon
chrIV	1029382	1029414	33	-	chrIV:1029382:1029414:-	4.55547	6.14078	1.12944	0.258713		Exon (YDR283C/YDR283C, exon 1 of 1)	4	1025070	1030049	4980	-	YDR283C	YDR283C	667	Exon
chrIV	1029568	1029571	4	-	chrIV:1029568:1029571:-	2.23213	0	0	1		Exon (YDR283C/YDR283C, exon 1 of 1)	4	1025070	1030049	4980	-	YDR283C	YDR283C	481	Exon
chrIV	1029628	1029628	1	-	chrIV:1029628:1029628:-	0.481771	0	0	1		Exon (YDR283C/YDR283C, exon 1 of 1)	4	1025070	1030049	4980	-	YDR283C	YDR283C	421	Exon
chrIV	1029656	1029720	65	-	chrIV:1029656:1029720:-	10.2445	1.84006	0.685199	0.493218	0.749461	Exon (YDR283C/YDR283C, exon 1 of 1)	4	1025070	1030049	4980	-	YDR283C	YDR283C	393	Exon
chrIV	1029842	1029874	33	-	chrIV:1029842:1029874:-	7.69636	6.47031	1.86422	0.0622913	0.171039	Exon (YDR283C/YDR283C, exon 1 of 1)	4	1025070	1030049	4980	-	YDR283C	YDR283C	207	Exon
chrIV	1029928	1030076	149	-	chrIV:1029928:1030076:-	307.146	3.36691	5.87759	4.16292e-09	1.04499e-07	Promoter	4	1025070	1030049	4980	-	YDR283C	YDR283C	0	Promoter
chrIV	1030137	1030305	169	-	chrIV:1030137:1030305:-	444.979	-0.393914	-0.705892	0.480255	0.735356	Distal Intergenic	4	1025070	1030049	4980	-	YDR283C	YDR283C	-256	Intergenic
chrIV	1030507	1030507	1	+	chrIV:1030507:1030507:+	0.970078	4.19093	0.665146	0.505957		Distal Intergenic	4	1032436	1035063	2628	+	YDR285W	YDR285W	-1929	Intergenic
chrIV	1030565	1030565	1	+	chrIV:1030565:1030565:+	0.851653	0	0	1		Distal Intergenic	4	1032436	1035063	2628	+	YDR285W	YDR285W	-1871	Intergenic
chrIV	1030812	1030862	51	-	chrIV:1030812:1030862:-	13.135	0.782465	0.402069	0.687633	0.922981	Exon (YDR284C/YDR284C, exon 1 of 1)	4	1030550	1031419	870	-	YDR284C	YDR284C	607	Exon
chrIV	1031056	1031056	1	-	chrIV:1031056:1031056:-	2.0768	0	0	1		Exon (YDR284C/YDR284C, exon 1 of 1)	4	1030550	1031419	870	-	YDR284C	YDR284C	363	Exon
chrIV	1031237	1031237	1	-	chrIV:1031237:1031237:-	1.42507	3.99815	0.634363	0.525844		Exon (YDR284C/YDR284C, exon 1 of 1)	4	1030550	1031419	870	-	YDR284C	YDR284C	182	Exon
chrIV	1031376	1031376	1	-	chrIV:1031376:1031376:-	8.22427	1.16464	0.43771	0.661596	0.902961	Promoter	4	1030550	1031419	870	-	YDR284C	YDR284C	43	Promoter
chrIV	1031475	1031482	8	-	chrIV:1031475:1031482:-	7.12563	5.50122	1.71705	0.0859692	0.218206	Promoter	4	1030550	1031419	870	-	YDR284C	YDR284C	-63	Promoter
chrIV	1031567	1031756	190	-	chrIV:1031567:1031756:-	1004.84	-1.00557	-5.67041	1.42454e-08	3.27411e-07	Downstream (1-2kb)	4	1030550	1031419	870	-	YDR284C	YDR284C	-337	Downstream
chrIV	1031964	1031964	1	+	chrIV:1031964:1031964:+	0.580723	0	0	1		Distal Intergenic	4	1032436	1035063	2628	+	YDR285W	YDR285W	-472	Intergenic
chrIV	1032276	1032322	47	+	chrIV:1032276:1032322:+	12.993	-5.60301	-1.05546	0.291214	0.516815	Promoter	4	1032436	1035063	2628	+	YDR285W	YDR285W	-114	Promoter
chrIV	1033311	1033311	1	+	chrIV:1033311:1033311:+	0.933032	4.19094	0.665146	0.505957		Exon (YDR285W/YDR285W, exon 1 of 1)	4	1032436	1035063	2628	+	YDR285W	YDR285W	875	Exon
chrIV	1033365	1033462	98	+	chrIV:1033365:1033462:+	39.944	0.895787	0.570801	0.568134	0.820801	Exon (YDR285W/YDR285W, exon 1 of 1)	4	1032436	1035063	2628	+	YDR285W	YDR285W	929	Exon
chrIV	103341	103423	83	-	chrIV:103341:103423:-	698.04	-0.333374	-1.2835	0.199318	0.396312	Promoter	4	101290	103353	2064	-	YDL199C	YDL199C	0	Promoter
chrIV	1033516	1033516	1	+	chrIV:1033516:1033516:+	10.3314	0	0	1	1	Exon (YDR285W/YDR285W, exon 1 of 1)	4	1032436	1035063	2628	+	YDR285W	YDR285W	1080	Exon
chrIV	1033919	1033991	73	+	chrIV:1033919:1033991:+	25.5768	0.0334191	0.0290976	0.976787	1	Exon (YDR285W/YDR285W, exon 1 of 1)	4	1032436	1035063	2628	+	YDR285W	YDR285W	1483	Exon
chrIV	1034054	1034054	1	+	chrIV:1034054:1034054:+	7.0922	3.92633	1.03981	0.298428	0.526187	Exon (YDR285W/YDR285W, exon 1 of 1)	4	1032436	1035063	2628	+	YDR285W	YDR285W	1618	Exon
chrIV	1034144	1034144	1	+	chrIV:1034144:1034144:+	1.87768	0	0	1		Exon (YDR285W/YDR285W, exon 1 of 1)	4	1032436	1035063	2628	+	YDR285W	YDR285W	1708	Exon
chrIV	1034234	1034276	43	+	chrIV:1034234:1034276:+	3.12844	5.08954	0.808532	0.418785		Exon (YDR285W/YDR285W, exon 1 of 1)	4	1035995	1036873	879	+	YDR287W	YDR287W	-1719	Exon
chrIV	1034299	1034299	1	+	chrIV:1034299:1034299:+	0.60638	0	0	1		Exon (YDR285W/YDR285W, exon 1 of 1)	4	1035995	1036873	879	+	YDR287W	YDR287W	-1696	Exon
chrIV	1034498	1034498	1	+	chrIV:1034498:1034498:+	0.700759	0	0	1		Exon (YDR285W/YDR285W, exon 1 of 1)	4	1035995	1036873	879	+	YDR287W	YDR287W	-1497	Exon
chrIV	1034624	1034624	1	+	chrIV:1034624:1034624:+	1.7866	0	0	1		Exon (YDR285W/YDR285W, exon 1 of 1)	4	1035995	1036873	879	+	YDR287W	YDR287W	-1371	Exon
chrIV	1035208	1035208	1	+	chrIV:1035208:1035208:+	0.387148	0	0	1		Downstream (1-2kb)	4	1035995	1036873	879	+	YDR287W	YDR287W	-787	Downstream
chrIV	1035540	1035590	51	-	chrIV:1035540:1035590:-	214.751	0.101605	0.381008	0.703197	0.935164	Promoter	4	1035231	1035575	345	-	YDR286C	YDR286C	0	Promoter
chrIV	1035734	1035825	92	-	chrIV:1035734:1035825:-	123.046	-0.53239	-1.60059	0.109468	0.260795	Promoter	4	1035231	1035575	345	-	YDR286C	YDR286C	-250	Promoter
chrIV	1035763	1036009	247	+	chrIV:1035763:1036009:+	403.448	-0.222915	-0.150062	0.880716	1	Promoter	4	1035995	1036873	879	+	YDR287W	YDR287W	0	Promoter
chrIV	103583	103620	38	+	chrIV:103583:103620:+	85.3838	0.7924	1.71373	0.086578	0.219371	Distal Intergenic	4	106741	107070	330	+	YDL196W	YDL196W	-3121	Intergenic
chrIV	1036055	1036055	1	+	chrIV:1036055:1036055:+	0.797115	3.73526	0.592375	0.5536		Promoter	4	1035995	1036873	879	+	YDR287W	YDR287W	60	Promoter
chrIV	1036308	1036308	1	+	chrIV:1036308:1036308:+	0.429416	4.06526	0.64508	0.518876		Exon (YDR287W/YDR287W, exon 1 of 1)	4	1035995	1036873	879	+	YDR287W	YDR287W	313	Exon
chrIV	1036437	1036437	1	+	chrIV:1036437:1036437:+	0.580723	0	0	1		Exon (YDR287W/YDR287W, exon 1 of 1)	4	1035995	1036873	879	+	YDR287W	YDR287W	442	Exon
chrIV	1036442	1036442	1	+	chrIV:1036442:1036442:+	0.375203	3.87254	0.614303	0.539015		Exon (YDR287W/YDR287W, exon 1 of 1)	4	1035995	1036873	879	+	YDR287W	YDR287W	447	Exon
chrIV	1036500	1036500	1	+	chrIV:1036500:1036500:+	0.429416	4.06526	0.64508	0.518876		Exon (YDR287W/YDR287W, exon 1 of 1)	4	1035995	1036873	879	+	YDR287W	YDR287W	505	Exon
chrIV	1036680	1036680	1	+	chrIV:1036680:1036680:+	3.59791	5.96345	0.947836	0.343213		Exon (YDR287W/YDR287W, exon 1 of 1)	4	1037195	1038106	912	+	YDR288W	YDR288W	-515	Exon
chrIV	1036997	1037012	16	-	chrIV:1036997:1037012:-	12.7815	-8.53176	-3.16149	0.00156962	0.00904271	Downstream (1-2kb)	4	1035231	1035575	345	-	YDR286C	YDR286C	-1437	Downstream
chrIV	1037130	1037219	90	+	chrIV:1037130:1037219:+	757.947	-0.263721	-1.41886	0.155939	0.334337	Promoter	4	1037195	1038106	912	+	YDR288W	YDR288W	0	Promoter
chrIV	1037450	1037450	1	+	chrIV:1037450:1037450:+	0.409664	0	0	1		Exon (YDR288W/YDR288W, exon 1 of 1)	4	1037195	1038106	912	+	YDR288W	YDR288W	255	Exon
chrIV	1037928	1037928	1	+	chrIV:1037928:1037928:+	11.7339	0.417887	0.244303	0.806996	1	Exon (YDR288W/YDR288W, exon 1 of 1)	4	1037195	1038106	912	+	YDR288W	YDR288W	733	Exon
chrIV	1038704	1038712	9	-	chrIV:1038704:1038712:-	72.2538	0.58967	0.984815	0.324715	0.559779	Exon (YDR289C/YDR289C, exon 1 of 1)	4	1038280	1039509	1230	-	YDR289C	YDR289C	805	Exon
chrIV	1038951	1038951	1	-	chrIV:1038951:1038951:-	1.0966	3.87263	0.614317	0.539006		Exon (YDR289C/YDR289C, exon 1 of 1)	4	1038280	1039509	1230	-	YDR289C	YDR289C	558	Exon
chrIV	1039083	1039091	9	-	chrIV:1039083:1039091:-	4.48988	4.41355	0.824312	0.409762		Exon (YDR289C/YDR289C, exon 1 of 1)	4	1038280	1039509	1230	-	YDR289C	YDR289C	426	Exon
chrIV	1039208	1039208	1	-	chrIV:1039208:1039208:-	1.17203	0	0	1		Exon (YDR289C/YDR289C, exon 1 of 1)	4	1038280	1039509	1230	-	YDR289C	YDR289C	301	Exon
chrIV	1039330	1039362	33	-	chrIV:1039330:1039362:-	3.47762	3.87286	0.614354	0.538982		Exon (YDR289C/YDR289C, exon 1 of 1)	4	1038280	1039509	1230	-	YDR289C	YDR289C	179	Exon
chrIV	1039511	1039596	86	-	chrIV:1039511:1039596:-	1260.2	-0.150065	-0.873128	0.382593	0.627257	Promoter	4	1038280	1039509	1230	-	YDR289C	YDR289C	-87	Promoter
chrIV	1039681	1039780	100	+	chrIV:1039681:1039780:+	406.053	-0.510903	-2.41477	0.0157452	0.0586406	Promoter	4	1039728	1042961	3234	+	YDR291W	YDR291W	0	Promoter
chrIV	1039906	1039906	1	+	chrIV:1039906:1039906:+	0.496769	0	0	1		Exon (YDR291W/YDR291W, exon 1 of 1)	4	1039728	1042961	3234	+	YDR291W	YDR291W	178	Exon
chrIV	1039920	1039920	1	+	chrIV:1039920:1039920:+	5.3957	-1.25833	-0.294791	0.768154		Exon (YDR291W/YDR291W, exon 1 of 1)	4	1039728	1042961	3234	+	YDR291W	YDR291W	192	Exon
chrIV	1039922	1039922	1	+	chrIV:1039922:1039922:+	0.522351	0	0	1		Exon (YDR291W/YDR291W, exon 1 of 1)	4	1039728	1042961	3234	+	YDR291W	YDR291W	194	Exon
chrIV	1040266	1040290	25	+	chrIV:1040266:1040290:+	3.45606	3.928	0.623161	0.533179		Exon (YDR291W/YDR291W, exon 1 of 1)	4	1039728	1042961	3234	+	YDR291W	YDR291W	538	Exon
chrIV	1040347	1040347	1	+	chrIV:1040347:1040347:+	3.30951	0	0	1		Exon (YDR291W/YDR291W, exon 1 of 1)	4	1039728	1042961	3234	+	YDR291W	YDR291W	619	Exon
chrIV	104102	104136	35	+	chrIV:104102:104136:+	20.4837	0	0	1	1	Downstream (2-3kb)	4	106741	107070	330	+	YDL196W	YDL196W	-2605	Downstream
chrIV	1041568	1041568	1	+	chrIV:1041568:1041568:+	0.409312	3.99796	0.634333	0.525863		Exon (YDR291W/YDR291W, exon 1 of 1)	4	1039728	1042961	3234	+	YDR291W	YDR291W	1840	Exon
chrIV	1041708	1041708	1	+	chrIV:1041708:1041708:+	3.23788	4.30667	0.683622	0.494214		Exon (YDR291W/YDR291W, exon 1 of 1)	4	1039728	1042961	3234	+	YDR291W	YDR291W	1980	Exon
chrIV	104227	104227	1	-	chrIV:104227:104227:-	0.525569	0	0	1		Exon (YDL198C/YDL198C, exon 1 of 1)	4	103649	104551	903	-	YDL198C	YDL198C	324	Exon
chrIV	104330	104330	1	-	chrIV:104330:104330:-	0.468454	4.19084	0.665131	0.505967		Exon (YDL198C/YDL198C, exon 1 of 1)	4	103649	104551	903	-	YDL198C	YDL198C	221	Exon
chrIV	1043608	1043609	2	-	chrIV:1043608:1043609:-	5.04221	1.04149	0.223168	0.823405		Exon (YDR292C/YDR292C, exon 1 of 1)	4	1043146	1045011	1866	-	YDR292C	YDR292C	1403	Exon
chrIV	1044375	1044396	22	-	chrIV:1044375:1044396:-	5.42382	0	0	1		Exon (YDR292C/YDR292C, exon 1 of 1)	4	1043146	1045011	1866	-	YDR292C	YDR292C	636	Exon
chrIV	1044583	1044628	46	-	chrIV:1044583:1044628:-	8.85358	6.83019	2.09742	0.0359563	0.11191	Exon (YDR292C/YDR292C, exon 1 of 1)	4	1043146	1045011	1866	-	YDR292C	YDR292C	428	Exon
chrIV	1044684	1044684	1	-	chrIV:1044684:1044684:-	1.72799	0	0	1		Exon (YDR292C/YDR292C, exon 1 of 1)	4	1043146	1045011	1866	-	YDR292C	YDR292C	327	Exon
chrIV	1044848	1044848	1	-	chrIV:1044848:1044848:-	2.8821	5.11366	0.812377	0.416575		Exon (YDR292C/YDR292C, exon 1 of 1)	4	1043146	1045011	1866	-	YDR292C	YDR292C	163	Exon
chrIV	1044976	1045019	44	-	chrIV:1044976:1045019:-	9.1231	6.19142	2.19293	0.0283124	0.0930537	Promoter	4	1043146	1045011	1866	-	YDR292C	YDR292C	0	Promoter
chrIV	1045099	1045220	122	-	chrIV:1045099:1045220:-	465.3	-0.135147	-0.519765	0.603228	0.85339	Promoter	4	1043146	1045011	1866	-	YDR292C	YDR292C	-209	Promoter
chrIV	104522	104724	203	-	chrIV:104522:104724:-	476.5	0.0162841	0.0764115	0.939092	1	Promoter	4	103649	104551	903	-	YDL198C	YDL198C	0	Promoter
chrIV	1045644	1045698	55	-	chrIV:1045644:1045698:-	144.639	-0.365751	-0.990447	0.321956	0.556511	Exon (YDR293C/YDR293C, exon 1 of 1)	4	1043146	1045011	1866	-	YDR292C	YDR292C	-687	Exon
chrIV	1046036	1046082	47	-	chrIV:1046036:1046082:-	7.90293	4.06309	1.22785	0.219503	0.424066	Exon (YDR293C/YDR293C, exon 1 of 1)	4	1043146	1045011	1866	-	YDR292C	YDR292C	-1071	Exon
chrIV	1046358	1046358	1	-	chrIV:1046358:1046358:-	1.89826	4.30655	0.683603	0.494226		Exon (YDR293C/YDR293C, exon 1 of 1)	4	1043146	1045011	1866	-	YDR292C	YDR292C	-1347	Exon
chrIV	1046446	1046446	1	-	chrIV:1046446:1046446:-	0.456022	0	0	1		Exon (YDR293C/YDR293C, exon 1 of 1)	4	1043146	1045011	1866	-	YDR292C	YDR292C	-1435	Exon
chrIV	1046557	1046578	22	-	chrIV:1046557:1046578:-	8.23141	4.06399	1.09137	0.275108	0.496913	Exon (YDR293C/YDR293C, exon 1 of 1)	4	1043146	1045011	1866	-	YDR292C	YDR292C	-1567	Exon
chrIV	1046987	1046987	1	-	chrIV:1046987:1046987:-	0.994807	0	0	1		Exon (YDR293C/YDR293C, exon 1 of 1)	4	1043146	1045011	1866	-	YDR292C	YDR292C	-1976	Exon
chrIV	1047057	1047057	1	-	chrIV:1047057:1047057:-	1.08585	3.92779	0.623127	0.533201		Exon (YDR293C/YDR293C, exon 1 of 1)	4	1043146	1045011	1866	-	YDR292C	YDR292C	-2046	Exon
chrIV	1047342	1047342	1	-	chrIV:1047342:1047342:-	0.481771	0	0	1		Exon (YDR293C/YDR293C, exon 1 of 1)	4	1045640	1049392	3753	-	YDR293C	YDR293C	2050	Exon
chrIV	1047552	1047582	31	-	chrIV:1047552:1047582:-	9.69072	-1.0562	-0.379008	0.704682	0.936376	Exon (YDR293C/YDR293C, exon 1 of 1)	4	1045640	1049392	3753	-	YDR293C	YDR293C	1840	Exon
chrIV	1047723	1047723	1	-	chrIV:1047723:1047723:-	0.546446	0	0	1		Exon (YDR293C/YDR293C, exon 1 of 1)	4	1045640	1049392	3753	-	YDR293C	YDR293C	1669	Exon
chrIV	1047893	1047902	10	-	chrIV:1047893:1047902:-	4.69728	0	0	1		Exon (YDR293C/YDR293C, exon 1 of 1)	4	1045640	1049392	3753	-	YDR293C	YDR293C	1499	Exon
chrIV	1048117	1048117	1	-	chrIV:1048117:1048117:-	5.87326	0	0	1	1	Exon (YDR293C/YDR293C, exon 1 of 1)	4	1045640	1049392	3753	-	YDR293C	YDR293C	1275	Exon
chrIV	1048240	1048323	84	-	chrIV:1048240:1048323:-	17.3766	1.09581	0.384393	0.700687	0.933105	Exon (YDR293C/YDR293C, exon 1 of 1)	4	1045640	1049392	3753	-	YDR293C	YDR293C	1152	Exon
chrIV	1048385	1048388	4	-	chrIV:1048385:1048388:-	10.0901	5.45149	1.89912	0.0575484	0.16097	Exon (YDR293C/YDR293C, exon 1 of 1)	4	1045640	1049392	3753	-	YDR293C	YDR293C	1007	Exon
chrIV	1048503	1048503	1	-	chrIV:1048503:1048503:-	21.3054	1.03781	0.839056	0.401438	0.649892	Exon (YDR293C/YDR293C, exon 1 of 1)	4	1045640	1049392	3753	-	YDR293C	YDR293C	889	Exon
chrIV	1048586	1048586	1	-	chrIV:1048586:1048586:-	14.0905	5.34	2.45614	0.0140437	0.0535598	Exon (YDR293C/YDR293C, exon 1 of 1)	4	1045640	1049392	3753	-	YDR293C	YDR293C	806	Exon
chrIV	1048653	1048663	11	-	chrIV:1048653:1048663:-	58.3781	1.09086	1.69263	0.0905264	0.226605	Exon (YDR293C/YDR293C, exon 1 of 1)	4	1045640	1049392	3753	-	YDR293C	YDR293C	739	Exon
chrIV	1048716	1048727	12	-	chrIV:1048716:1048727:-	47.2016	0.447145	0.688356	0.491228	0.74777	Exon (YDR293C/YDR293C, exon 1 of 1)	4	1045640	1049392	3753	-	YDR293C	YDR293C	676	Exon
chrIV	1048790	1048840	51	-	chrIV:1048790:1048840:-	253.216	0.793947	2.43038	0.015083	0.056713	Exon (YDR293C/YDR293C, exon 1 of 1)	4	1045640	1049392	3753	-	YDR293C	YDR293C	602	Exon
chrIV	1048963	1048963	1	-	chrIV:1048963:1048963:-	15.0201	-1.12387	-0.582479	0.560244	0.812936	Exon (YDR293C/YDR293C, exon 1 of 1)	4	1045640	1049392	3753	-	YDR293C	YDR293C	429	Exon
chrIV	1049153	1049199	47	-	chrIV:1049153:1049199:-	2.59642	3.9981	0.634355	0.525849		Exon (YDR293C/YDR293C, exon 1 of 1)	4	1045640	1049392	3753	-	YDR293C	YDR293C	239	Exon
chrIV	1049261	1049261	1	-	chrIV:1049261:1049261:-	1.95931	5.51255	0.875977	0.381043		Exon (YDR293C/YDR293C, exon 1 of 1)	4	1045640	1049392	3753	-	YDR293C	YDR293C	131	Exon
chrIV	1049316	1049551	236	-	chrIV:1049316:1049551:-	1012.18	0.527928	2.00908	0.0445289	0.131832	Promoter	4	1045640	1049392	3753	-	YDR293C	YDR293C	0	Promoter
chrIV	1049806	1049806	1	-	chrIV:1049806:1049806:-	6.48914	0	0	1	1	Distal Intergenic	4	1045640	1049392	3753	-	YDR293C	YDR293C	-414	Intergenic
chrIV	1049848	1049857	10	+	chrIV:1049848:1049857:+	14.9924	-1.27692	-0.442958	0.657796	0.899811	Distal Intergenic	4	1055212	1055892	681	+	YDR296W	YDR296W	-5355	Intergenic
chrIV	1049866	1049997	132	-	chrIV:1049866:1049997:-	144.175	-2.38615	-2.68054	0.00735033	0.0319945	Distal Intergenic	4	1045640	1049392	3753	-	YDR293C	YDR293C	-605	Intergenic
chrIV	1050045	1050045	1	+	chrIV:1050045:1050045:+	1.26912	3.9278	0.623129	0.5332		Distal Intergenic	4	1055212	1055892	681	+	YDR296W	YDR296W	-5167	Intergenic
chrIV	1050056	1050271	216	-	chrIV:1050056:1050271:-	2923.51	-1.23225	-4.76093	1.92707e-06	2.92643e-05	Distal Intergenic	4	1045640	1049392	3753	-	YDR293C	YDR293C	-879	Intergenic
chrIV	1050749	1050749	1	-	chrIV:1050749:1050749:-	0.456022	0	0	1		Exon (YDR294C/YDR294C, exon 1 of 1)	4	1045640	1049392	3753	-	YDR293C	YDR293C	-1357	Exon
chrIV	1050912	1050994	83	-	chrIV:1050912:1050994:-	25.5345	2.08414	1.60756	0.107931	0.257995	Exon (YDR294C/YDR294C, exon 1 of 1)	4	1050459	1052228	1770	-	YDR294C	YDR294C	1316	Exon
chrIV	1051294	1051339	46	-	chrIV:1051294:1051339:-	2.4969	4.90031	0.77835	0.436363		Exon (YDR294C/YDR294C, exon 1 of 1)	4	1050459	1052228	1770	-	YDR294C	YDR294C	934	Exon
chrIV	1051372	1051391	20	-	chrIV:1051372:1051391:-	1.53644	0	0	1		Exon (YDR294C/YDR294C, exon 1 of 1)	4	1050459	1052228	1770	-	YDR294C	YDR294C	856	Exon
chrIV	1051492	1051525	34	-	chrIV:1051492:1051525:-	4.45699	5.70938	0.984638	0.324802		Exon (YDR294C/YDR294C, exon 1 of 1)	4	1050459	1052228	1770	-	YDR294C	YDR294C	736	Exon
chrIV	1051548	1051548	1	-	chrIV:1051548:1051548:-	0.501624	0	0	1		Exon (YDR294C/YDR294C, exon 1 of 1)	4	1050459	1052228	1770	-	YDR294C	YDR294C	680	Exon
chrIV	1051906	1051907	2	-	chrIV:1051906:1051907:-	4.74969	4.60588	1.07366	0.282975		Exon (YDR294C/YDR294C, exon 1 of 1)	4	1050459	1052228	1770	-	YDR294C	YDR294C	322	Exon
chrIV	1052056	1052056	1	-	chrIV:1052056:1052056:-	3.50664	3.73574	0.625667	0.531533		Exon (YDR294C/YDR294C, exon 1 of 1)	4	1050459	1052228	1770	-	YDR294C	YDR294C	172	Exon
chrIV	1052149	1052306	158	-	chrIV:1052149:1052306:-	2537.75	-0.549717	-2.34565	0.0189939	0.0682006	Promoter	4	1050459	1052228	1770	-	YDR294C	YDR294C	0	Promoter
chrIV	1053062	1053062	1	-	chrIV:1053062:1053062:-	8.6556	5.57818	2.07984	0.0375399	0.115554	Exon (YDR295C/YDR295C, exon 1 of 1)	4	1050459	1052228	1770	-	YDR294C	YDR294C	-834	Exon
chrIV	1053344	1053344	1	-	chrIV:1053344:1053344:-	0.48217	0	0	1		Exon (YDR295C/YDR295C, exon 1 of 1)	4	1050459	1052228	1770	-	YDR294C	YDR294C	-1116	Exon
chrIV	1053480	1053480	1	-	chrIV:1053480:1053480:-	0.963942	0	0	1		Exon (YDR295C/YDR295C, exon 1 of 1)	4	1052623	1054647	2025	-	YDR295C	YDR295C	1167	Exon
chrIV	1053559	1053559	1	-	chrIV:1053559:1053559:-	4.18462	5.0408	1.00022	0.317206		Exon (YDR295C/YDR295C, exon 1 of 1)	4	1052623	1054647	2025	-	YDR295C	YDR295C	1088	Exon
chrIV	1054552	1054552	1	-	chrIV:1054552:1054552:-	3.53421	0	0	1		Promoter	4	1052623	1054647	2025	-	YDR295C	YDR295C	95	Promoter
chrIV	1054665	1054922	258	-	chrIV:1054665:1054922:-	422.477	0.0300012	0.124125	0.901217	1	Downstream (2-3kb)	4	1052623	1054647	2025	-	YDR295C	YDR295C	-275	Downstream
chrIV	1055112	1055205	94	+	chrIV:1055112:1055205:+	1319.64	-0.955217	-5.82743	5.6287e-09	1.38111e-07	Promoter	4	1055212	1055892	681	+	YDR296W	YDR296W	-7	Promoter
chrIV	1055362	1055362	1	+	chrIV:1055362:1055362:+	16.9045	5.57094	2.88383	0.00392876	0.0192799	Exon (YDR296W/YDR296W, exon 1 of 1)	4	1055212	1055892	681	+	YDR296W	YDR296W	150	Exon
chrIV	1055491	1055494	4	+	chrIV:1055491:1055494:+	40.5112	0.501143	0.686606	0.492331	0.748751	Exon (YDR296W/YDR296W, exon 1 of 1)	4	1055212	1055892	681	+	YDR296W	YDR296W	279	Exon
chrIV	1055562	1055609	48	+	chrIV:1055562:1055609:+	12.9457	0.915818	0.451001	0.651989	0.895564	Exon (YDR296W/YDR296W, exon 1 of 1)	4	1055212	1055892	681	+	YDR296W	YDR296W	350	Exon
chrIV	1055850	1055850	1	-	chrIV:1055850:1055850:-	2.81203	0	0	1		Distal Intergenic	4	1052623	1054647	2025	-	YDR295C	YDR295C	-1203	Intergenic
chrIV	1055994	1056011	18	+	chrIV:1055994:1056011:+	5.65746	0	0	1		Downstream (1-2kb)	4	1056551	1057600	1050	+	YDR297W	YDR297W	-540	Downstream
chrIV	105634	105634	1	-	chrIV:105634:105634:-	3.28854	0	0	1		Exon (YDL197C/YDL197C, exon 1 of 1)	4	104917	106494	1578	-	YDL197C	YDL197C	860	Exon
chrIV	1056379	1056571	193	+	chrIV:1056379:1056571:+	4156.49	-2.17894	-10.3962	2.58093e-25	3.98418e-23	Promoter	4	1056551	1057600	1050	+	YDR297W	YDR297W	0	Promoter
chrIV	1056705	1056735	31	+	chrIV:1056705:1056735:+	53.4309	-0.058073	-0.107573	0.914335	1	Exon (YDR297W/YDR297W, exon 1 of 1)	4	1056551	1057600	1050	+	YDR297W	YDR297W	154	Exon
chrIV	1057003	1057042	40	+	chrIV:1057003:1057042:+	7.85319	4.30399	1.40354	0.160456	0.341297	Exon (YDR297W/YDR297W, exon 1 of 1)	4	1056551	1057600	1050	+	YDR297W	YDR297W	452	Exon
chrIV	1057159	1057186	28	+	chrIV:1057159:1057186:+	60.8553	-0.374184	-0.630622	0.528287	0.783787	Exon (YDR297W/YDR297W, exon 1 of 1)	4	1056551	1057600	1050	+	YDR297W	YDR297W	608	Exon
chrIV	1057302	1057334	33	+	chrIV:1057302:1057334:+	15.907	-0.290914	-0.144215	0.885331	1	Exon (YDR297W/YDR297W, exon 1 of 1)	4	1056551	1057600	1050	+	YDR297W	YDR297W	751	Exon
chrIV	1057483	1057483	1	+	chrIV:1057483:1057483:+	0.512149	0	0	1		Exon (YDR297W/YDR297W, exon 1 of 1)	4	1056551	1057600	1050	+	YDR297W	YDR297W	932	Exon
chrIV	1058320	1058320	1	-	chrIV:1058320:1058320:-	1.62197	0	0	1		Exon (YDR298C/YDR298C, exon 1 of 1)	4	1058176	1058814	639	-	YDR298C	YDR298C	494	Exon
chrIV	1058467	1058516	50	-	chrIV:1058467:1058516:-	4.34036	5.71449	1.14423	0.252529		Exon (YDR298C/YDR298C, exon 1 of 1)	4	1058176	1058814	639	-	YDR298C	YDR298C	347	Exon
chrIV	1058714	1058714	1	-	chrIV:1058714:1058714:-	8.92282	5.95957	2.12938	0.0332228	0.105496	Promoter	4	1058176	1058814	639	-	YDR298C	YDR298C	100	Promoter
chrIV	1058854	1058994	141	-	chrIV:1058854:1058994:-	1415.63	-0.483265	-2.65225	0.00799565	0.0341291	Promoter	4	1058176	1058814	639	-	YDR298C	YDR298C	-180	Promoter
chrIV	105886	105888	3	-	chrIV:105886:105888:-	4.63714	0	0	1		Exon (YDL197C/YDL197C, exon 1 of 1)	4	104917	106494	1578	-	YDL197C	YDL197C	608	Exon
chrIV	1059549	1059646	98	+	chrIV:1059549:1059646:+	596.201	0.666978	2.19759	0.0279786	0.0923125	Promoter	4	1059627	1061231	1605	+	YDR299W	YDR299W	0	Promoter
chrIV	1059743	1059743	1	+	chrIV:1059743:1059743:+	1.07296	5.38698	0.855959	0.392021		Exon (YDR299W/YDR299W, exon 1 of 1)	4	1059627	1061231	1605	+	YDR299W	YDR299W	116	Exon
chrIV	1059808	1059842	35	+	chrIV:1059808:1059842:+	17.4156	7.38285	3.13901	0.00169517	0.00963857	Exon (YDR299W/YDR299W, exon 1 of 1)	4	1059627	1061231	1605	+	YDR299W	YDR299W	181	Exon
chrIV	1060773	1060773	1	+	chrIV:1060773:1060773:+	0.441989	0	0	1		Exon (YDR299W/YDR299W, exon 1 of 1)	4	1059627	1061231	1605	+	YDR299W	YDR299W	1146	Exon
chrIV	106092	106092	1	-	chrIV:106092:106092:-	0.551255	0	0	1		Exon (YDL197C/YDL197C, exon 1 of 1)	4	104917	106494	1578	-	YDL197C	YDL197C	402	Exon
chrIV	1062130	1062130	1	-	chrIV:1062130:1062130:-	0.341093	3.73517	0.59236	0.553609		Exon (YDR300C/YDR300C, exon 1 of 1)	4	1061505	1062791	1287	-	YDR300C	YDR300C	661	Exon
chrIV	1062157	1062157	1	-	chrIV:1062157:1062157:-	0.507492	4.30636	0.683573	0.494245		Exon (YDR300C/YDR300C, exon 1 of 1)	4	1061505	1062791	1287	-	YDR300C	YDR300C	634	Exon
chrIV	1062390	1062390	1	-	chrIV:1062390:1062390:-	0.390378	3.92769	0.623111	0.533212		Exon (YDR300C/YDR300C, exon 1 of 1)	4	1061505	1062791	1287	-	YDR300C	YDR300C	401	Exon
chrIV	106259	106292	34	-	chrIV:106259:106292:-	6.50984	0	0	1	1	Exon (YDL197C/YDL197C, exon 1 of 1)	4	104917	106494	1578	-	YDL197C	YDL197C	235	Exon
chrIV	1062795	1062883	89	-	chrIV:1062795:1062883:-	593.743	0.183194	0.70915	0.478232	0.733224	Promoter	4	1061505	1062791	1287	-	YDR300C	YDR300C	-92	Promoter
chrIV	1063253	1063367	115	+	chrIV:1063253:1063367:+	899.409	-0.149583	-0.779981	0.435402	0.688115	Promoter	4	1063352	1067425	4074	+	YDR301W	YDR301W	0	Promoter
chrIV	1063488	1063488	1	+	chrIV:1063488:1063488:+	10.3219	5.56043	2.24444	0.0248043	0.0840892	Exon (YDR301W/YDR301W, exon 1 of 1)	4	1063352	1067425	4074	+	YDR301W	YDR301W	136	Exon
chrIV	1063654	1063684	31	+	chrIV:1063654:1063684:+	16.3421	7.02612	3.22716	0.00125025	0.00749577	Exon (YDR301W/YDR301W, exon 1 of 1)	4	1063352	1067425	4074	+	YDR301W	YDR301W	302	Exon
chrIV	106376	106376	1	+	chrIV:106376:106376:+	0.464578	0	0	1		Downstream (<1kb)	4	106741	107070	330	+	YDL196W	YDL196W	-365	Downstream
chrIV	1063815	1063815	1	+	chrIV:1063815:1063815:+	1.14912	0	0	1		Exon (YDR301W/YDR301W, exon 1 of 1)	4	1063352	1067425	4074	+	YDR301W	YDR301W	463	Exon
chrIV	1063961	1063980	20	+	chrIV:1063961:1063980:+	17.8995	5.99661	3.25454	0.00113578	0.00691733	Exon (YDR301W/YDR301W, exon 1 of 1)	4	1063352	1067425	4074	+	YDR301W	YDR301W	609	Exon
chrIV	1064367	1064367	1	+	chrIV:1064367:1064367:+	2.54042	0	0	1		Exon (YDR301W/YDR301W, exon 1 of 1)	4	1063352	1067425	4074	+	YDR301W	YDR301W	1015	Exon
chrIV	106475	106537	63	-	chrIV:106475:106537:-	75.1335	-1.22395	-1.66957	0.0950045	0.235261	Promoter	4	104917	106494	1578	-	YDL197C	YDL197C	0	Promoter
chrIV	1065375	1065375	1	+	chrIV:1065375:1065375:+	0.441989	0	0	1		Exon (YDR301W/YDR301W, exon 1 of 1)	4	1063352	1067425	4074	+	YDR301W	YDR301W	2023	Exon
chrIV	1065672	1065672	1	+	chrIV:1065672:1065672:+	0.401808	0	0	1		Exon (YDR301W/YDR301W, exon 1 of 1)	4	1067731	1068390	660	+	YDR302W	YDR302W	-2059	Exon
chrIV	1065880	1065882	3	+	chrIV:1065880:1065882:+	2.28097	0	0	1		Exon (YDR301W/YDR301W, exon 1 of 1)	4	1067731	1068390	660	+	YDR302W	YDR302W	-1849	Exon
chrIV	1065927	1065927	1	+	chrIV:1065927:1065927:+	0.869382	0	0	1		Exon (YDR301W/YDR301W, exon 1 of 1)	4	1067731	1068390	660	+	YDR302W	YDR302W	-1804	Exon
chrIV	1066240	1066240	1	+	chrIV:1066240:1066240:+	0.481771	0	0	1		Exon (YDR301W/YDR301W, exon 1 of 1)	4	1067731	1068390	660	+	YDR302W	YDR302W	-1491	Exon
chrIV	1066293	1066293	1	+	chrIV:1066293:1066293:+	1.38334	3.73535	0.592389	0.55359		Exon (YDR301W/YDR301W, exon 1 of 1)	4	1067731	1068390	660	+	YDR302W	YDR302W	-1438	Exon
chrIV	1066895	1066895	1	+	chrIV:1066895:1066895:+	1.46273	3.87272	0.614332	0.538996		Exon (YDR301W/YDR301W, exon 1 of 1)	4	1067731	1068390	660	+	YDR302W	YDR302W	-836	Exon
chrIV	106698	106891	194	-	chrIV:106698:106891:-	404.433	-1.44316	-6.36855	1.90822e-10	5.88526e-09	Promoter	4	106741	107070	330	+	YDL196W	YDL196W	0	Antisense
chrIV	106699	106767	69	+	chrIV:106699:106767:+	49.4113	-7.3285	-4.60059	4.21289e-06	5.91221e-05	Promoter	4	106741	107070	330	+	YDL196W	YDL196W	0	Promoter
chrIV	1067649	1067711	63	+	chrIV:1067649:1067711:+	426.804	-0.766933	-3.00079	0.00269283	0.0141195	Promoter	4	1067731	1068390	660	+	YDR302W	YDR302W	-20	Promoter
chrIV	1067946	1067946	1	+	chrIV:1067946:1067946:+	1.57821	0	0	1		Exon (YDR302W/YDR302W, exon 1 of 1)	4	1067731	1068390	660	+	YDR302W	YDR302W	215	Exon
chrIV	107053	107224	172	+	chrIV:107053:107224:+	1833.03	-0.890694	-3.82429	0.000131149	0.00117138	Promoter	4	107208	111029	3822	+	YDL195W	YDL195W	0	Promoter
chrIV	1071023	1071023	1	-	chrIV:1071023:1071023:-	0.48217	0	0	1		Exon (YDR303C/YDR303C, exon 1 of 1)	4	1068729	1071386	2658	-	YDR303C	YDR303C	363	Exon
chrIV	1071026	1071026	1	-	chrIV:1071026:1071026:-	0.437974	0	0	1		Exon (YDR303C/YDR303C, exon 1 of 1)	4	1068729	1071386	2658	-	YDR303C	YDR303C	360	Exon
chrIV	107105	107105	1	-	chrIV:107105:107105:-	0.45063	0	0	1		Downstream (2-3kb)	4	104917	106494	1578	-	YDL197C	YDL197C	-611	Downstream
chrIV	1071199	1071199	1	-	chrIV:1071199:1071199:-	0.613164	0	0	1		Exon (YDR303C/YDR303C, exon 1 of 1)	4	1068729	1071386	2658	-	YDR303C	YDR303C	187	Exon
chrIV	1071242	1071266	25	-	chrIV:1071242:1071266:-	0.942227	0	0	1		Exon (YDR303C/YDR303C, exon 1 of 1)	4	1068729	1071386	2658	-	YDR303C	YDR303C	144	Exon
chrIV	1071387	1071390	4	-	chrIV:1071387:1071390:-	9.72736	0	0	1	1	Promoter	4	1068729	1071386	2658	-	YDR303C	YDR303C	-4	Promoter
chrIV	1071497	1071507	11	-	chrIV:1071497:1071507:-	141.96	-0.493948	-1.70273	0.0886192	0.223227	Promoter	4	1068729	1071386	2658	-	YDR303C	YDR303C	-121	Promoter
chrIV	1071648	1071708	61	-	chrIV:1071648:1071708:-	315.656	0.0429928	0.176755	0.859701	1	Downstream (2-3kb)	4	1068729	1071386	2658	-	YDR303C	YDR303C	-322	Downstream
chrIV	1071892	1071940	49	+	chrIV:1071892:1071940:+	11.5454	-2.31767	-0.915201	0.360086	0.600246	Distal Intergenic	4	1075865	1077853	1989	+	YDR307W	YDR307W	-3925	Intergenic
chrIV	1072067	1072096	30	-	chrIV:1072067:1072096:-	21.7855	2.49567	1.55106	0.120888	0.279041	Exon (YDR304C/YDR304C, exon 1 of 1)	4	1071880	1072557	678	-	YDR304C	YDR304C	490	Exon
chrIV	1072153	1072326	174	-	chrIV:1072153:1072326:-	1515.6	1.68469	7.9691	1.59835e-15	9.46367e-14	Exon (YDR304C/YDR304C, exon 1 of 1)	4	1071880	1072557	678	-	YDR304C	YDR304C	404	Exon
chrIV	1072400	1072647	248	-	chrIV:1072400:1072647:-	5901.28	0.609387	2.99515	0.00274306	0.0143331	Promoter	4	1071880	1072557	678	-	YDR304C	YDR304C	0	Promoter
chrIV	1072754	1072812	59	+	chrIV:1072754:1072812:+	19.3281	-1.52647	-1.12592	0.260201	0.479439	Distal Intergenic	4	1075865	1077853	1989	+	YDR307W	YDR307W	-3053	Intergenic
chrIV	107296	107481	186	+	chrIV:107296:107481:+	22.1191	0	0	1	1	Promoter	4	107208	111029	3822	+	YDL195W	YDL195W	88	Promoter
chrIV	1072986	1072986	1	-	chrIV:1072986:1072986:-	0.60638	0	0	1		Exon (YDR305C/YDR305C, exon 2 of 2)	4	1071880	1072557	678	-	YDR304C	YDR304C	-429	Exon
chrIV	1073032	1073033	2	-	chrIV:1073032:1073033:-	1.82523	5.63927	0.896174	0.37016		Exon (YDR305C/YDR305C, exon 2 of 2)	4	1072746	1073488	743	-	YDR305C	YDR305C	456	Exon
chrIV	1073097	1073097	1	-	chrIV:1073097:1073097:-	0.409312	3.99796	0.634333	0.525863		Exon (YDR305C/YDR305C, exon 2 of 2)	4	1072746	1073488	743	-	YDR305C	YDR305C	391	Exon
chrIV	1073264	1073264	1	-	chrIV:1073264:1073264:-	2.22345	4.11355	0.65279	0.513892		Exon (YDR305C/YDR305C, exon 2 of 2)	4	1072746	1073488	743	-	YDR305C	YDR305C	224	Exon
chrIV	1073453	1073530	78	-	chrIV:1073453:1073530:-	136.188	-0.448276	-1.2178	0.223301	0.429071	Promoter	4	1072746	1073488	743	-	YDR305C	YDR305C	0	Promoter
chrIV	1074630	1074630	1	-	chrIV:1074630:1074630:-	0.512149	0	0	1		Exon (YDR306C/YDR306C, exon 1 of 1)	4	1073735	1075171	1437	-	YDR306C	YDR306C	541	Exon
chrIV	1074895	1074941	47	-	chrIV:1074895:1074941:-	7.70427	5.05676	0.826233	0.408672	0.657963	Exon (YDR306C/YDR306C, exon 1 of 1)	4	1073735	1075171	1437	-	YDR306C	YDR306C	276	Exon
chrIV	1075018	1075020	3	-	chrIV:1075018:1075020:-	24.8452	5.50728	3.15931	0.00158143	0.00910006	Exon (YDR306C/YDR306C, exon 1 of 1)	4	1073735	1075171	1437	-	YDR306C	YDR306C	153	Exon
chrIV	1075081	1075231	151	-	chrIV:1075081:1075231:-	1199.68	-0.851105	-4.90109	9.53086e-07	1.55581e-05	Promoter	4	1073735	1075171	1437	-	YDR306C	YDR306C	0	Promoter
chrIV	1075323	1075323	1	-	chrIV:1075323:1075323:-	2.29282	0	0	1		Promoter	4	1073735	1075171	1437	-	YDR306C	YDR306C	-152	Promoter
chrIV	107547	107547	1	+	chrIV:107547:107547:+	12.5137	5.44444	2.4824	0.01305	0.0504725	Exon (YDL195W/YDL195W, exon 1 of 1)	4	107208	111029	3822	+	YDL195W	YDL195W	339	Exon
chrIV	1075541	1075541	1	+	chrIV:1075541:1075541:+	1.48625	0	0	1		Downstream (2-3kb)	4	1075865	1077853	1989	+	YDR307W	YDR307W	-324	Downstream
chrIV	1075666	1075666	1	+	chrIV:1075666:1075666:+	0.875948	0	0	1		Promoter	4	1075865	1077853	1989	+	YDR307W	YDR307W	-199	Promoter
chrIV	1075774	1075872	99	+	chrIV:1075774:1075872:+	526.653	-1.10497	-5.21283	1.85986e-07	3.52295e-06	Promoter	4	1075865	1077853	1989	+	YDR307W	YDR307W	0	Promoter
chrIV	1076541	1076541	1	+	chrIV:1076541:1076541:+	7.94427	5.70445	1.87834	0.060335	0.166977	Exon (YDR307W/YDR307W, exon 1 of 1)	4	1075865	1077853	1989	+	YDR307W	YDR307W	676	Exon
chrIV	107748	107791	44	+	chrIV:107748:107791:+	24.6518	6.11691	3.28484	0.0010204	0.00636287	Exon (YDL195W/YDL195W, exon 1 of 1)	4	107208	111029	3822	+	YDL195W	YDL195W	540	Exon
chrIV	1078357	1078358	2	-	chrIV:1078357:1078358:-	1.96418	5.83406	0.927217	0.353814		Promoter	4	1078027	1078449	423	-	YDR308C	YDR308C	92	Promoter
chrIV	1078440	1078556	117	-	chrIV:1078440:1078556:-	162.347	-0.254889	-0.763037	0.445442	0.698866	Promoter	4	1078027	1078449	423	-	YDR308C	YDR308C	0	Promoter
chrIV	107863	107863	1	+	chrIV:107863:107863:+	1.23419	0	0	1		Exon (YDL195W/YDL195W, exon 1 of 1)	4	107208	111029	3822	+	YDL195W	YDL195W	655	Exon
chrIV	1078865	1078865	1	-	chrIV:1078865:1078865:-	0.45063	0	0	1		Downstream (<1kb)	4	1078027	1078449	423	-	YDR308C	YDR308C	-416	Downstream
chrIV	1078981	1078981	1	-	chrIV:1078981:1078981:-	1.70977	0	0	1		Downstream (<1kb)	4	1078027	1078449	423	-	YDR308C	YDR308C	-532	Downstream
chrIV	107902	107929	28	+	chrIV:107902:107929:+	6.04846	0	0	1	1	Exon (YDL195W/YDL195W, exon 1 of 1)	4	107208	111029	3822	+	YDL195W	YDL195W	694	Exon
chrIV	1079058	1079058	1	+	chrIV:1079058:1079058:+	0.464578	0	0	1		Distal Intergenic	4	1075865	1077853	1989	+	YDR307W	YDR307W	3193	Intergenic
chrIV	1079262	1079269	8	-	chrIV:1079262:1079269:-	49.4316	4.12125	2.5508	0.0107477	0.0433825	Exon (YDR309C/YDR309C, exon 1 of 1)	4	1078027	1078449	423	-	YDR308C	YDR308C	-820	Exon
chrIV	1079346	1079390	45	-	chrIV:1079346:1079390:-	31.9017	3.91233	3.59499	0.000324399	0.00249258	Exon (YDR309C/YDR309C, exon 1 of 1)	4	1079048	1080199	1152	-	YDR309C	YDR309C	853	Exon
chrIV	1079460	1079554	95	-	chrIV:1079460:1079554:-	13.2842	8.23045	3.11793	0.00182124	0.0102103	Exon (YDR309C/YDR309C, exon 1 of 1)	4	1079048	1080199	1152	-	YDR309C	YDR309C	739	Exon
chrIV	1079627	1079725	99	-	chrIV:1079627:1079725:-	23.0811	8.33621	3.3342	0.000855457	0.00551504	Exon (YDR309C/YDR309C, exon 1 of 1)	4	1079048	1080199	1152	-	YDR309C	YDR309C	572	Exon
chrIV	1079807	1079817	11	-	chrIV:1079807:1079817:-	27.6831	8.88037	4.5876	4.48364e-06	6.25636e-05	Exon (YDR309C/YDR309C, exon 1 of 1)	4	1079048	1080199	1152	-	YDR309C	YDR309C	392	Exon
chrIV	107984	107984	1	+	chrIV:107984:107984:+	3.17706	0	0	1		Exon (YDL195W/YDL195W, exon 1 of 1)	4	107208	111029	3822	+	YDL195W	YDL195W	776	Exon
chrIV	1079945	1079947	3	-	chrIV:1079945:1079947:-	0.89787	5.12967	0.81493	0.415112		Exon (YDR309C/YDR309C, exon 1 of 1)	4	1079048	1080199	1152	-	YDR309C	YDR309C	254	Exon
chrIV	1080047	1080047	1	-	chrIV:1080047:1080047:-	0.429416	4.06526	0.64508	0.518876		Exon (YDR309C/YDR309C, exon 1 of 1)	4	1079048	1080199	1152	-	YDR309C	YDR309C	152	Exon
chrIV	1080108	1080111	4	-	chrIV:1080108:1080111:-	6.17714	6.91159	1.09885	0.271833	0.493132	Promoter	4	1079048	1080199	1152	-	YDR309C	YDR309C	91	Promoter
chrIV	1080224	1080313	90	-	chrIV:1080224:1080313:-	1180.89	3.0151	11.2747	1.74947e-29	4.6984e-27	Promoter	4	1079048	1080199	1152	-	YDR309C	YDR309C	-114	Promoter
chrIV	1080379	1080379	1	-	chrIV:1080379:1080379:-	0.927487	0	0	1		Promoter	4	1079048	1080199	1152	-	YDR309C	YDR309C	-180	Promoter
chrIV	108037	108037	1	+	chrIV:108037:108037:+	1.74333	0	0	1		Exon (YDL195W/YDL195W, exon 1 of 1)	4	107208	111029	3822	+	YDL195W	YDL195W	829	Exon
chrIV	1080797	1080801	5	+	chrIV:1080797:1080801:+	71.6308	-0.511491	-1.15096	0.249751	0.465772	Distal Intergenic	4	1085065	1086993	1929	+	YDR311W	YDR311W	-4264	Intergenic
chrIV	1080998	1080998	1	+	chrIV:1080998:1080998:+	0.430569	0	0	1		Distal Intergenic	4	1085065	1086993	1929	+	YDR311W	YDR311W	-4067	Intergenic
chrIV	108114	108114	1	+	chrIV:108114:108114:+	0.441989	0	0	1		Exon (YDL195W/YDL195W, exon 1 of 1)	4	107208	111029	3822	+	YDL195W	YDL195W	906	Exon
chrIV	1081168	1081168	1	-	chrIV:1081168:1081168:-	2.85988	0	0	1		Exon (YDR310C/YDR310C, exon 1 of 1)	4	1079048	1080199	1152	-	YDR309C	YDR309C	-969	Exon
chrIV	108116	108116	1	+	chrIV:108116:108116:+	1.18047	0	0	1		Exon (YDL195W/YDL195W, exon 1 of 1)	4	107208	111029	3822	+	YDL195W	YDL195W	908	Exon
chrIV	1081501	1081501	1	-	chrIV:1081501:1081501:-	0.430569	0	0	1		Exon (YDR310C/YDR310C, exon 1 of 1)	4	1079048	1080199	1152	-	YDR309C	YDR309C	-1302	Exon
chrIV	1082218	1082218	1	-	chrIV:1082218:1082218:-	0.602713	0	0	1		Exon (YDR310C/YDR310C, exon 1 of 1)	4	1079048	1080199	1152	-	YDR309C	YDR309C	-2019	Exon
chrIV	1082269	1082269	1	-	chrIV:1082269:1082269:-	4.88125	-0.934935	-0.197322	0.843576		Exon (YDR310C/YDR310C, exon 1 of 1)	4	1081128	1084316	3189	-	YDR310C	YDR310C	2047	Exon
chrIV	1082334	1082334	1	-	chrIV:1082334:1082334:-	2.23166	4.60621	0.731429	0.464517		Exon (YDR310C/YDR310C, exon 1 of 1)	4	1081128	1084316	3189	-	YDR310C	YDR310C	1982	Exon
chrIV	1082368	1082368	1	-	chrIV:1082368:1082368:-	0.496769	0	0	1		Exon (YDR310C/YDR310C, exon 1 of 1)	4	1081128	1084316	3189	-	YDR310C	YDR310C	1948	Exon
chrIV	1082585	1082586	2	-	chrIV:1082585:1082586:-	2.56422	0	0	1		Exon (YDR310C/YDR310C, exon 1 of 1)	4	1081128	1084316	3189	-	YDR310C	YDR310C	1731	Exon
chrIV	1082689	1082689	1	-	chrIV:1082689:1082689:-	11.5608	5.45096	2.27025	0.0231923	0.0796891	Exon (YDR310C/YDR310C, exon 1 of 1)	4	1081128	1084316	3189	-	YDR310C	YDR310C	1627	Exon
chrIV	1082747	1082747	1	-	chrIV:1082747:1082747:-	0.48217	0	0	1		Exon (YDR310C/YDR310C, exon 1 of 1)	4	1081128	1084316	3189	-	YDR310C	YDR310C	1569	Exon
chrIV	1083055	1083055	1	-	chrIV:1083055:1083055:-	13.463	5.43263	2.10236	0.0355218	0.110981	Exon (YDR310C/YDR310C, exon 1 of 1)	4	1081128	1084316	3189	-	YDR310C	YDR310C	1261	Exon
chrIV	1083149	1083149	1	-	chrIV:1083149:1083149:-	1.51096	4.06536	0.645096	0.518865		Exon (YDR310C/YDR310C, exon 1 of 1)	4	1081128	1084316	3189	-	YDR310C	YDR310C	1167	Exon
chrIV	1084019	1084061	43	-	chrIV:1084019:1084061:-	1.93836	0	0	1		Exon (YDR310C/YDR310C, exon 1 of 1)	4	1081128	1084316	3189	-	YDR310C	YDR310C	297	Exon
chrIV	108410	108410	1	+	chrIV:108410:108410:+	7.47755	3.73926	1.1117	0.266266	0.48686	Exon (YDL195W/YDL195W, exon 1 of 1)	4	107208	111029	3822	+	YDL195W	YDL195W	1202	Exon
chrIV	1084317	1084317	1	-	chrIV:1084317:1084317:-	0.409664	0	0	1		Promoter	4	1081128	1084316	3189	-	YDR310C	YDR310C	-1	Promoter
chrIV	1084422	1084422	1	-	chrIV:1084422:1084422:-	0.409664	0	0	1		Promoter	4	1081128	1084316	3189	-	YDR310C	YDR310C	-106	Promoter
chrIV	1084433	1084508	76	-	chrIV:1084433:1084508:-	17.8471	-0.748129	-0.248823	0.803497	1	Promoter	4	1081128	1084316	3189	-	YDR310C	YDR310C	-192	Promoter
chrIV	1084564	1084655	92	-	chrIV:1084564:1084655:-	200.959	-0.0716357	-0.187879	0.850971	1	Distal Intergenic	4	1081128	1084316	3189	-	YDR310C	YDR310C	-339	Intergenic
chrIV	1084748	1084809	62	-	chrIV:1084748:1084809:-	2.29221	6.48197	1.03044	0.302805		Distal Intergenic	4	1081128	1084316	3189	-	YDR310C	YDR310C	-493	Intergenic
chrIV	1085005	1085168	164	+	chrIV:1085005:1085168:+	864.107	0.832897	4.63073	3.64382e-06	5.18788e-05	Promoter	4	1085065	1086993	1929	+	YDR311W	YDR311W	0	Promoter
chrIV	1085247	1085248	2	+	chrIV:1085247:1085248:+	3.28932	5.10576	0.811118	0.417298		Exon (YDR311W/YDR311W, exon 1 of 1)	4	1085065	1086993	1929	+	YDR311W	YDR311W	182	Exon
chrIV	1085752	1085752	1	+	chrIV:1085752:1085752:+	5.14581	5.95051	1.38435	0.166251		Exon (YDR311W/YDR311W, exon 1 of 1)	4	1085065	1086993	1929	+	YDR311W	YDR311W	687	Exon
chrIV	1085783	1085792	10	-	chrIV:1085783:1085792:-	5.4257	0	0	1		Distal Intergenic	4	1081128	1084316	3189	-	YDR310C	YDR310C	-1476	Intergenic
chrIV	1085958	1085958	1	+	chrIV:1085958:1085958:+	3.42409	4.41321	0.755707	0.449825		Exon (YDR311W/YDR311W, exon 1 of 1)	4	1085065	1086993	1929	+	YDR311W	YDR311W	893	Exon
chrIV	1086100	1086100	1	+	chrIV:1086100:1086100:+	0.684033	0	0	1		Exon (YDR311W/YDR311W, exon 1 of 1)	4	1085065	1086993	1929	+	YDR311W	YDR311W	1035	Exon
chrIV	1086113	1086113	1	+	chrIV:1086113:1086113:+	0.658152	0	0	1		Exon (YDR311W/YDR311W, exon 1 of 1)	4	1085065	1086993	1929	+	YDR311W	YDR311W	1048	Exon
chrIV	1086117	1086117	1	+	chrIV:1086117:1086117:+	0.970237	5.24199	0.832842	0.404934		Exon (YDR311W/YDR311W, exon 1 of 1)	4	1085065	1086993	1929	+	YDR311W	YDR311W	1052	Exon
chrIV	1086173	1086173	1	+	chrIV:1086173:1086173:+	0.441989	0	0	1		Exon (YDR311W/YDR311W, exon 1 of 1)	4	1085065	1086993	1929	+	YDR311W	YDR311W	1108	Exon
chrIV	1086194	1086194	1	+	chrIV:1086194:1086194:+	0.409312	3.99796	0.634333	0.525863		Exon (YDR311W/YDR311W, exon 1 of 1)	4	1085065	1086993	1929	+	YDR311W	YDR311W	1129	Exon
chrIV	1086212	1086212	1	+	chrIV:1086212:1086212:+	0.390378	3.92769	0.623111	0.533212		Exon (YDR311W/YDR311W, exon 1 of 1)	4	1085065	1086993	1929	+	YDR311W	YDR311W	1147	Exon
chrIV	1086415	1086415	1	+	chrIV:1086415:1086415:+	0.832368	3.92778	0.623126	0.533202		Exon (YDR311W/YDR311W, exon 1 of 1)	4	1087581	1088942	1362	+	YDR312W	YDR312W	-1166	Exon
chrIV	108712	108715	4	+	chrIV:108712:108715:+	40.5749	0.431184	0.474134	0.635405	0.881	Exon (YDL195W/YDL195W, exon 1 of 1)	4	107208	111029	3822	+	YDL195W	YDL195W	1504	Exon
chrIV	1087367	1087367	1	+	chrIV:1087367:1087367:+	0.409312	3.99796	0.634333	0.525863		Promoter	4	1087581	1088942	1362	+	YDR312W	YDR312W	-214	Promoter
chrIV	1087466	1087466	1	+	chrIV:1087466:1087466:+	1.11199	5.43852	0.864175	0.387492		Promoter	4	1087581	1088942	1362	+	YDR312W	YDR312W	-115	Promoter
chrIV	1087527	1087554	28	+	chrIV:1087527:1087554:+	199.216	-0.0308156	-0.110494	0.912018	1	Promoter	4	1087581	1088942	1362	+	YDR312W	YDR312W	-27	Promoter
chrIV	1087747	1087747	1	+	chrIV:1087747:1087747:+	0.430569	0	0	1		Exon (YDR312W/YDR312W, exon 1 of 1)	4	1087581	1088942	1362	+	YDR312W	YDR312W	166	Exon
chrIV	1087786	1087786	1	+	chrIV:1087786:1087786:+	1.03399	4.31974	0.685708	0.492897		Exon (YDR312W/YDR312W, exon 1 of 1)	4	1087581	1088942	1362	+	YDR312W	YDR312W	205	Exon
chrIV	1088401	1088407	7	+	chrIV:1088401:1088407:+	7.87362	6.4767	1.94399	0.0518964	0.14851	Exon (YDR312W/YDR312W, exon 1 of 1)	4	1087581	1088942	1362	+	YDR312W	YDR312W	820	Exon
chrIV	1088506	1088508	3	+	chrIV:1088506:1088508:+	6.16075	6.20606	1.47391	0.140507	0.311032	Exon (YDR312W/YDR312W, exon 1 of 1)	4	1087581	1088942	1362	+	YDR312W	YDR312W	925	Exon
chrIV	1088555	1088555	1	-	chrIV:1088555:1088555:-	0.99489	0	0	1		Distal Intergenic	4	1089219	1090079	861	-	YDR313C	YDR313C	1524	Intergenic
chrIV	1088734	1088808	75	+	chrIV:1088734:1088808:+	26.1619	3.73976	1.15866	0.246596	0.461353	Exon (YDR312W/YDR312W, exon 1 of 1)	4	1087581	1088942	1362	+	YDR312W	YDR312W	1153	Exon
chrIV	108944	108961	18	+	chrIV:108944:108961:+	28.7069	-0.176111	-0.168538	0.86616	1	Exon (YDL195W/YDL195W, exon 1 of 1)	4	107208	111029	3822	+	YDL195W	YDL195W	1736	Exon
chrIV	1089584	1089703	120	-	chrIV:1089584:1089703:-	64.5443	2.02966	2.77607	0.00550202	0.0251673	Exon (YDR313C/YDR313C, exon 1 of 1)	4	1089219	1090079	861	-	YDR313C	YDR313C	495	Exon
chrIV	1089781	1089869	89	-	chrIV:1089781:1089869:-	11.1137	0	0	1	1	Exon (YDR313C/YDR313C, exon 1 of 1)	4	1089219	1090079	861	-	YDR313C	YDR313C	298	Exon
chrIV	1090027	1090111	85	-	chrIV:1090027:1090111:-	486.504	-0.568771	-2.20139	0.0277083	0.0916637	Promoter	4	1089219	1090079	861	-	YDR313C	YDR313C	0	Promoter
chrIV	1090240	1090240	1	+	chrIV:1090240:1090240:+	0.525569	0	0	1		Distal Intergenic	4	1087581	1088942	1362	+	YDR312W	YDR312W	2659	Intergenic
chrIV	1090292	1090292	1	+	chrIV:1090292:1090292:+	1.87397	0	0	1		Distal Intergenic	4	1087581	1088942	1362	+	YDR312W	YDR312W	2711	Intergenic
chrIV	1090394	1090394	1	+	chrIV:1090394:1090394:+	1.49044	0	0	1		Distal Intergenic	4	1087581	1088942	1362	+	YDR312W	YDR312W	2813	Intergenic
chrIV	109123	109176	54	+	chrIV:109123:109176:+	11.1919	0	0	1	1	Exon (YDL195W/YDL195W, exon 1 of 1)	4	107208	111029	3822	+	YDL195W	YDL195W	1915	Exon
chrIV	1091749	1091749	1	-	chrIV:1091749:1091749:-	0.425863	0	0	1		Exon (YDR314C/YDR314C, exon 1 of 1)	4	1090433	1092511	2079	-	YDR314C	YDR314C	762	Exon
chrIV	1092348	1092348	1	-	chrIV:1092348:1092348:-	1.68268	0	0	1		Exon (YDR314C/YDR314C, exon 1 of 1)	4	1090433	1092511	2079	-	YDR314C	YDR314C	163	Exon
chrIV	1092420	1092420	1	-	chrIV:1092420:1092420:-	0.387148	0	0	1		Promoter	4	1090433	1092511	2079	-	YDR314C	YDR314C	91	Promoter
chrIV	1092523	1092616	94	-	chrIV:1092523:1092616:-	687.717	-0.384393	-1.83603	0.0663532	0.180256	Promoter	4	1090433	1092511	2079	-	YDR314C	YDR314C	-105	Promoter
chrIV	1093064	1093064	1	-	chrIV:1093064:1093064:-	3.29717	-0.249579	-0.0406369	0.967585		Exon (YDR315C/YDR315C, exon 1 of 1)	4	1092741	1093586	846	-	YDR315C	YDR315C	522	Exon
chrIV	1093149	1093149	1	-	chrIV:1093149:1093149:-	0.443421	4.11335	0.652758	0.513912		Exon (YDR315C/YDR315C, exon 1 of 1)	4	1092741	1093586	846	-	YDR315C	YDR315C	437	Exon
chrIV	109346	109349	4	+	chrIV:109346:109349:+	14.2871	3.91979	1.61938	0.105365	0.253458	Exon (YDL195W/YDL195W, exon 1 of 1)	4	107208	111029	3822	+	YDL195W	YDL195W	2138	Exon
chrIV	1093522	1093633	112	-	chrIV:1093522:1093633:-	310.92	0.46239	2.03148	0.0422066	0.126417	Promoter	4	1092741	1093586	846	-	YDR315C	YDR315C	0	Promoter
chrIV	1093726	1093823	98	+	chrIV:1093726:1093823:+	345.543	-0.388239	-1.85841	0.0631105	0.172925	Promoter	4	1093763	1095178	1416	+	YDR316W	YDR316W	0	Promoter
chrIV	1093898	1093961	64	+	chrIV:1093898:1093961:+	3.89632	3.73539	0.592396	0.553586		Exon (YDR316W/YDR316W, exon 1 of 1)	4	1093763	1095178	1416	+	YDR316W	YDR316W	135	Exon
chrIV	109402	109504	103	+	chrIV:109402:109504:+	131.299	-0.313242	-0.78684	0.431375	0.683868	Exon (YDL195W/YDL195W, exon 1 of 1)	4	111580	114234	2655	+	YDL194W	YDL194W	-2076	Exon
chrIV	1094038	1094074	37	+	chrIV:1094038:1094074:+	6.11578	5.98907	0.951918	0.341138	0.579547	Exon (YDR316W/YDR316W, exon 1 of 1)	4	1093763	1095178	1416	+	YDR316W	YDR316W	275	Exon
chrIV	1094299	1094299	1	+	chrIV:1094299:1094299:+	0.596122	0	0	1		Exon (YDR316W/YDR316W, exon 1 of 1)	4	1093763	1095178	1416	+	YDR316W	YDR316W	536	Exon
chrIV	1094696	1094696	1	+	chrIV:1094696:1094696:+	0.437974	0	0	1		Exon (YDR316W/YDR316W, exon 1 of 1)	4	1093763	1095178	1416	+	YDR316W	YDR316W	933	Exon
chrIV	1094756	1094756	1	+	chrIV:1094756:1094756:+	0.655816	0	0	1		Exon (YDR316W/YDR316W, exon 1 of 1)	4	1093763	1095178	1416	+	YDR316W	YDR316W	993	Exon
chrIV	1095058	1095127	70	-	chrIV:1095058:1095127:-	4.84771	0	0	1		Downstream (2-3kb)	4	1092741	1093586	846	-	YDR315C	YDR315C	-1541	Downstream
chrIV	1095148	1095148	1	-	chrIV:1095148:1095148:-	0.45063	0	0	1		Downstream (2-3kb)	4	1092741	1093586	846	-	YDR315C	YDR315C	-1562	Downstream
chrIV	1095433	1095444	12	-	chrIV:1095433:1095444:-	16.5131	5.40147	2.55659	0.0105704	0.042808	Downstream (2-3kb)	4	1092741	1093586	846	-	YDR315C	YDR315C	-1858	Downstream
chrIV	1095555	1095692	138	+	chrIV:1095555:1095692:+	338.398	0.0262452	0.103485	0.917578	1	Downstream (1-2kb)	4	1096064	1097386	1323	+	YDR316W-B	YDR316W-A	-372	Downstream
chrIV	109606	109606	1	+	chrIV:109606:109606:+	10.6926	0	0	1	1	Exon (YDL195W/YDL195W, exon 1 of 1)	4	111580	114234	2655	+	YDL194W	YDL194W	-1974	Exon
chrIV	109678	109679	2	+	chrIV:109678:109679:+	7.60749	0	0	1	1	Exon (YDL195W/YDL195W, exon 1 of 1)	4	111580	114234	2655	+	YDL194W	YDL194W	-1901	Exon
chrIV	109770	109770	1	+	chrIV:109770:109770:+	1.48464	0	0	1		Exon (YDL195W/YDL195W, exon 1 of 1)	4	111580	114234	2655	+	YDL194W	YDL194W	-1810	Exon
chrIV	109858	109876	19	+	chrIV:109858:109876:+	29.2943	3.76202	2.03786	0.0415637	0.124844	Exon (YDL195W/YDL195W, exon 1 of 1)	4	111580	114234	2655	+	YDL194W	YDL194W	-1704	Exon
chrIV	109932	109934	3	+	chrIV:109932:109934:+	16.9729	5.41381	2.73339	0.00626863	0.0280138	Exon (YDL195W/YDL195W, exon 1 of 1)	4	111580	114234	2655	+	YDL194W	YDL194W	-1646	Exon
chrIV	109993	110023	31	+	chrIV:109993:110023:+	98.9605	-0.35675	-0.808233	0.418956	0.669627	Exon (YDL195W/YDL195W, exon 1 of 1)	4	111580	114234	2655	+	YDL194W	YDL194W	-1557	Exon
chrIV	110089	110212	124	+	chrIV:110089:110212:+	198.057	-0.465819	-1.47563	0.140044	0.310234	Exon (YDL195W/YDL195W, exon 1 of 1)	4	111580	114234	2655	+	YDL194W	YDL194W	-1368	Exon
chrIV	1102122	1102180	59	+	chrIV:1102122:1102180:+	127.361	2.6628	6.7091	1.95833e-11	6.96788e-10	Promoter	4	1102184	1103428	1245	+	YDR317W	YDR317W	-4	Promoter
chrIV	110267	110292	26	+	chrIV:110267:110292:+	17.0975	4.18206	1.87313	0.0610499	0.168418	Exon (YDL195W/YDL195W, exon 1 of 1)	4	111580	114234	2655	+	YDL194W	YDL194W	-1288	Exon
chrIV	1103520	1103568	49	-	chrIV:1103520:1103568:-	116.147	0.344592	0.971178	0.331459	0.567534	Distal Intergenic	4	1105003	1105827	825	-	YDR319C	YDR319C	2307	Intergenic
chrIV	1103673	1103791	119	+	chrIV:1103673:1103791:+	234.838	-0.292747	-0.996824	0.31885	0.552701	Promoter	4	1103758	1104947	1190	+	YDR318W	YDR318W	0	Promoter
chrIV	110371	110484	114	+	chrIV:110371:110484:+	361.642	-0.896156	-3.45695	0.000546324	0.00384585	Exon (YDL195W/YDL195W, exon 1 of 1)	4	111580	114234	2655	+	YDL194W	YDL194W	-1096	Exon
chrIV	1103769	1103829	61	-	chrIV:1103769:1103829:-	5.32139	6.34033	1.27321	0.202944		Distal Intergenic	4	1105003	1105827	825	-	YDR319C	YDR319C	2058	Intergenic
chrIV	1103914	1103914	1	+	chrIV:1103914:1103914:+	1.15433	0	0	1		Exon (YDR318W/YDR318W, exon 2 of 2)	4	1103758	1104947	1190	+	YDR318W	YDR318W	156	Exon
chrIV	1103916	1103916	1	+	chrIV:1103916:1103916:+	0.863444	3.73526	0.592376	0.553599		Exon (YDR318W/YDR318W, exon 2 of 2)	4	1103758	1104947	1190	+	YDR318W	YDR318W	158	Exon
chrIV	1104608	1104608	1	+	chrIV:1104608:1104608:+	1.68511	5.41291	0.860092	0.389738		Exon (YDR318W/YDR318W, exon 2 of 2)	4	1103758	1104947	1190	+	YDR318W	YDR318W	850	Exon
chrIV	110503	110503	1	+	chrIV:110503:110503:+	0.869382	0	0	1		Exon (YDL195W/YDL195W, exon 1 of 1)	4	111580	114234	2655	+	YDL194W	YDL194W	-1077	Exon
chrIV	1105111	1105111	1	+	chrIV:1105111:1105111:+	0.390378	3.92769	0.623111	0.533212		Distal Intergenic	4	1103758	1104947	1190	+	YDR318W	YDR318W	1353	Intergenic
chrIV	1105384	1105385	2	-	chrIV:1105384:1105385:-	3.21053	6.05308	0.962116	0.335991		Exon (YDR319C/YDR319C, exon 1 of 1)	4	1105003	1105827	825	-	YDR319C	YDR319C	443	Exon
chrIV	1105579	1105588	10	-	chrIV:1105579:1105588:-	11.0577	-0.224546	-0.0955693	0.923863	1	Exon (YDR319C/YDR319C, exon 1 of 1)	4	1105003	1105827	825	-	YDR319C	YDR319C	248	Exon
chrIV	1105641	1105705	65	-	chrIV:1105641:1105705:-	299.477	-0.484316	-1.39978	0.16158	0.342915	Exon (YDR319C/YDR319C, exon 1 of 1)	4	1105003	1105827	825	-	YDR319C	YDR319C	186	Exon
chrIV	1105757	1105957	201	-	chrIV:1105757:1105957:-	657.921	0.344125	1.68975	0.0910765	0.227662	Promoter	4	1105003	1105827	825	-	YDR319C	YDR319C	0	Promoter
chrIV	110594	110596	3	+	chrIV:110594:110596:+	37.7822	0.91977	0.980473	0.326853	0.562545	Exon (YDL195W/YDL195W, exon 1 of 1)	4	111580	114234	2655	+	YDL194W	YDL194W	-984	Exon
chrIV	1106079	1106079	1	+	chrIV:1106079:1106079:+	0.547226	0	0	1		Downstream (2-3kb)	4	1103758	1104947	1190	+	YDR318W	YDR318W	2321	Downstream
chrIV	1106420	1106420	1	-	chrIV:1106420:1106420:-	0.661506	0	0	1		Exon (YDR320C/YDR320C, exon 1 of 1)	4	1105003	1105827	825	-	YDR319C	YDR319C	-593	Exon
chrIV	110652	110652	1	+	chrIV:110652:110652:+	0.763436	0	0	1		Exon (YDL195W/YDL195W, exon 1 of 1)	4	111580	114234	2655	+	YDL194W	YDL194W	-928	Exon
chrIV	1106936	1106937	2	-	chrIV:1106936:1106937:-	4.57624	0	0	1		Exon (YDR320C/YDR320C, exon 1 of 1)	4	1105003	1105827	825	-	YDR319C	YDR319C	-1110	Exon
chrIV	1107338	1107338	1	-	chrIV:1107338:1107338:-	0.456022	0	0	1		Exon (YDR320C/YDR320C, exon 1 of 1)	4	1106095	1108101	2007	-	YDR320C	YDR320C	763	Exon
chrIV	1107453	1107453	1	-	chrIV:1107453:1107453:-	0.501624	0	0	1		Exon (YDR320C/YDR320C, exon 1 of 1)	4	1106095	1108101	2007	-	YDR320C	YDR320C	648	Exon
chrIV	1107550	1107550	1	-	chrIV:1107550:1107550:-	0.88659	0	0	1		Exon (YDR320C/YDR320C, exon 1 of 1)	4	1106095	1108101	2007	-	YDR320C	YDR320C	551	Exon
chrIV	1107703	1107703	1	+	chrIV:1107703:1107703:+	0.63843	0	0	1		Downstream (<1kb)	4	1108484	1108621	138	+	YDR320W-B	YDR320W-B	-781	Downstream
chrIV	1107741	1107741	1	-	chrIV:1107741:1107741:-	1.30689	0	0	1		Exon (YDR320C/YDR320C, exon 1 of 1)	4	1106095	1108101	2007	-	YDR320C	YDR320C	360	Exon
chrIV	1107807	1107807	1	-	chrIV:1107807:1107807:-	0.437974	0	0	1		Exon (YDR320C/YDR320C, exon 1 of 1)	4	1106095	1108101	2007	-	YDR320C	YDR320C	294	Exon
chrIV	1107966	1107966	1	-	chrIV:1107966:1107966:-	5.09488	0	0	1		Exon (YDR320C/YDR320C, exon 1 of 1)	4	1106095	1108101	2007	-	YDR320C	YDR320C	135	Exon
chrIV	1108038	1108171	134	-	chrIV:1108038:1108171:-	405.014	-0.265826	-1.08606	0.277454	0.500031	Promoter	4	1106095	1108101	2007	-	YDR320C	YDR320C	0	Promoter
chrIV	1108245	1108291	47	+	chrIV:1108245:1108291:+	26.2572	7.01238	4.07862	4.53034e-05	0.000468446	Promoter	4	1108484	1108621	138	+	YDR320W-B	YDR320W-B	-193	Promoter
chrIV	1108473	1108541	69	-	chrIV:1108473:1108541:-	766.504	-0.661329	-2.98373	0.00284754	0.0147571	Promoter	4	1108484	1108621	138	+	YDR320W-B	YDR320W-B	0	Antisense
chrIV	1108647	1108716	70	+	chrIV:1108647:1108716:+	1796.12	-0.527706	-2.49869	0.0124652	0.0487006	Promoter	4	1108702	1109847	1146	+	YDR321W	YDR321W	0	Promoter
chrIV	1108835	1108835	1	+	chrIV:1108835:1108835:+	0.851301	3.99806	0.634348	0.525854		Exon (YDR321W/YDR321W, exon 1 of 1)	4	1108702	1109847	1146	+	YDR321W	YDR321W	133	Exon
chrIV	1108889	1108889	1	+	chrIV:1108889:1108889:+	1.41456	3.73528	0.592379	0.553597		Exon (YDR321W/YDR321W, exon 1 of 1)	4	1108702	1109847	1146	+	YDR321W	YDR321W	187	Exon
chrIV	1109093	1109102	10	+	chrIV:1109093:1109102:+	1.58538	5.95006	0.945703	0.3443		Exon (YDR321W/YDR321W, exon 1 of 1)	4	1108702	1109847	1146	+	YDR321W	YDR321W	391	Exon
chrIV	1109289	1109295	7	+	chrIV:1109289:1109295:+	5.39695	1.88604	0.396338	0.691856		Exon (YDR321W/YDR321W, exon 1 of 1)	4	1108702	1109847	1146	+	YDR321W	YDR321W	587	Exon
chrIV	1110279	1110320	42	-	chrIV:1110279:1110320:-	9.45225	0	0	1	1	Downstream (2-3kb)	4	1108280	1108498	219	-	YDR320C-A	YDR320C-A	-1822	Downstream
chrIV	1110383	1110383	1	+	chrIV:1110383:1110383:+	0.65333	0	0	1		Promoter	4	1110589	1111692	1104	+	YDR322W	YDR322W	-206	Promoter
chrIV	1110549	1110608	60	+	chrIV:1110549:1110608:+	1188.06	-0.45811	-2.77139	0.00558171	0.0254665	Promoter	4	1110589	1111692	1104	+	YDR322W	YDR322W	0	Promoter
chrIV	1111908	1111908	1	+	chrIV:1111908:1111908:+	1.2573	0	0	1		Distal Intergenic	4	1110589	1111692	1104	+	YDR322W	YDR322W	1319	Intergenic
chrIV	1112010	1112030	21	+	chrIV:1112010:1112030:+	2.83344	0	0	1		Distal Intergenic	4	1110589	1111692	1104	+	YDR322W	YDR322W	1421	Intergenic
chrIV	1112203	1112356	154	-	chrIV:1112203:1112356:-	3587.25	-0.231841	-1.19771	0.231028	0.439739	Promoter	4	1112003	1112293	291	-	YDR322C-A	YDR322C-A	0	Promoter
chrIV	1112494	1112494	1	+	chrIV:1112494:1112494:+	0.57353	0	0	1		Distal Intergenic	4	1110589	1111692	1104	+	YDR322W	YDR322W	1905	Intergenic
chrIV	1112560	1112565	6	+	chrIV:1112560:1112565:+	37.2621	0	0	1	1	Distal Intergenic	4	1110589	1111692	1104	+	YDR322W	YDR322W	1971	Intergenic
chrIV	1112740	1112740	1	-	chrIV:1112740:1112740:-	9.35149	5.50725	1.93527	0.0529573	0.150774	Exon (YDR323C/YDR323C, exon 1 of 1)	4	1112003	1112293	291	-	YDR322C-A	YDR322C-A	-447	Exon
chrIV	111344	111432	89	+	chrIV:111344:111432:+	514.73	-0.851576	-4.10443	4.05312e-05	0.000425611	Promoter	4	111580	114234	2655	+	YDL194W	YDL194W	-148	Promoter
chrIV	1113992	1114081	90	-	chrIV:1113992:1114081:-	220.413	0.302881	1.11999	0.262716	0.482668	Promoter	4	1112480	1114027	1548	-	YDR323C	YDR323C	0	Promoter
chrIV	1114289	1114289	1	+	chrIV:1114289:1114289:+	0.655462	0	0	1		Distal Intergenic	4	1117126	1120233	3108	+	YDR325W	YDR325W	-2837	Intergenic
chrIV	1114730	1114730	1	-	chrIV:1114730:1114730:-	2.38214	0.841993	0.137052	0.89099		Exon (YDR324C/YDR324C, exon 1 of 1)	4	1112480	1114027	1548	-	YDR323C	YDR323C	-703	Exon
chrIV	1114813	1114813	1	-	chrIV:1114813:1114813:-	11.1844	0.217419	0.0837137	0.933284	1	Exon (YDR324C/YDR324C, exon 1 of 1)	4	1112480	1114027	1548	-	YDR323C	YDR323C	-786	Exon
chrIV	1115804	1115804	1	-	chrIV:1115804:1115804:-	0.409312	3.99796	0.634333	0.525863		Exon (YDR324C/YDR324C, exon 1 of 1)	4	1114433	1116763	2331	-	YDR324C	YDR324C	959	Exon
chrIV	111658	111659	2	+	chrIV:111658:111659:+	9.27546	0	0	1	1	Promoter	4	111580	114234	2655	+	YDL194W	YDL194W	78	Promoter
chrIV	1116685	1116765	81	-	chrIV:1116685:1116765:-	76.6508	-1.03151	-1.74622	0.0807721	0.208937	Promoter	4	1114433	1116763	2331	-	YDR324C	YDR324C	0	Promoter
chrIV	1116864	1116864	1	+	chrIV:1116864:1116864:+	18.2828	-0.152359	-0.128969	0.897382	1	Distal Intergenic	4	1117126	1120233	3108	+	YDR325W	YDR325W	-262	Intergenic
chrIV	1117091	1117126	36	+	chrIV:1117091:1117126:+	218.953	-0.134773	-0.508302	0.611242	0.860629	Promoter	4	1117126	1120233	3108	+	YDR325W	YDR325W	0	Promoter
chrIV	1117573	1117573	1	+	chrIV:1117573:1117573:+	1.02641	4.6061	0.731411	0.464528		Exon (YDR325W/YDR325W, exon 1 of 1)	4	1117126	1120233	3108	+	YDR325W	YDR325W	447	Exon
chrIV	1117799	1117799	1	+	chrIV:1117799:1117799:+	0.341093	3.73517	0.59236	0.553609		Exon (YDR325W/YDR325W, exon 1 of 1)	4	1117126	1120233	3108	+	YDR325W	YDR325W	673	Exon
chrIV	1117855	1117855	1	+	chrIV:1117855:1117855:+	1.04815	4.4134	0.700659	0.483516		Exon (YDR325W/YDR325W, exon 1 of 1)	4	1117126	1120233	3108	+	YDR325W	YDR325W	729	Exon
chrIV	1118446	1118446	1	+	chrIV:1118446:1118446:+	0.522351	0	0	1		Exon (YDR325W/YDR325W, exon 1 of 1)	4	1117126	1120233	3108	+	YDR325W	YDR325W	1320	Exon
chrIV	1118480	1118480	1	+	chrIV:1118480:1118480:+	0.857776	3.73526	0.592376	0.553599		Exon (YDR325W/YDR325W, exon 1 of 1)	4	1117126	1120233	3108	+	YDR325W	YDR325W	1354	Exon
chrIV	111884	111884	1	+	chrIV:111884:111884:+	0.425863	0	0	1		Exon (YDL194W/YDL194W, exon 1 of 1)	4	111580	114234	2655	+	YDL194W	YDL194W	304	Exon
chrIV	1121408	1121408	1	-	chrIV:1121408:1121408:-	2.26595	0	0	1		Exon (YDR326C/YDR326C, exon 1 of 1)	4	1120609	1124925	4317	-	YDR326C	YDR326C	3517	Exon
chrIV	1122631	1122631	1	-	chrIV:1122631:1122631:-	0.401808	0	0	1		Exon (YDR326C/YDR326C, exon 1 of 1)	4	1120609	1124925	4317	-	YDR326C	YDR326C	2294	Exon
chrIV	1123722	1123734	13	-	chrIV:1123722:1123734:-	3.07561	0	0	1		Exon (YDR326C/YDR326C, exon 1 of 1)	4	1120609	1124925	4317	-	YDR326C	YDR326C	1203	Exon
chrIV	1123791	1123814	24	-	chrIV:1123791:1123814:-	2.29231	0	0	1		Exon (YDR326C/YDR326C, exon 1 of 1)	4	1120609	1124925	4317	-	YDR326C	YDR326C	1134	Exon
chrIV	1123866	1123883	18	-	chrIV:1123866:1123883:-	17.2501	3.75013	1.74214	0.0814841	0.210234	Exon (YDR326C/YDR326C, exon 1 of 1)	4	1120609	1124925	4317	-	YDR326C	YDR326C	1059	Exon
chrIV	1123961	1123966	6	-	chrIV:1123961:1123966:-	1.08402	0	0	1		Exon (YDR326C/YDR326C, exon 1 of 1)	4	1120609	1124925	4317	-	YDR326C	YDR326C	964	Exon
chrIV	1124040	1124040	1	-	chrIV:1124040:1124040:-	5.52213	3.99964	0.900056	0.368091		Exon (YDR326C/YDR326C, exon 1 of 1)	4	1120609	1124925	4317	-	YDR326C	YDR326C	885	Exon
chrIV	1124045	1124045	1	-	chrIV:1124045:1124045:-	0.580723	0	0	1		Exon (YDR326C/YDR326C, exon 1 of 1)	4	1120609	1124925	4317	-	YDR326C	YDR326C	880	Exon
chrIV	1124110	1124125	16	-	chrIV:1124110:1124125:-	13.8833	4.98043	2.39959	0.0164134	0.0605999	Exon (YDR326C/YDR326C, exon 1 of 1)	4	1120609	1124925	4317	-	YDR326C	YDR326C	815	Exon
chrIV	1124162	1124176	15	+	chrIV:1124162:1124176:+	1.41131	0	0	1		Downstream (1-2kb)	4	1125302	1125628	327	+	YDR327W	YDR327W	-1126	Downstream
chrIV	1124234	1124234	1	+	chrIV:1124234:1124234:+	0.525569	0	0	1		Downstream (1-2kb)	4	1125302	1125628	327	+	YDR327W	YDR327W	-1068	Downstream
chrIV	1124446	1124477	32	-	chrIV:1124446:1124477:-	3.91419	4.73472	0.751933	0.452091		Exon (YDR326C/YDR326C, exon 1 of 1)	4	1120609	1124925	4317	-	YDR326C	YDR326C	479	Exon
chrIV	1124678	1124686	9	-	chrIV:1124678:1124686:-	5.87186	0	0	1	1	Exon (YDR326C/YDR326C, exon 1 of 1)	4	1120609	1124925	4317	-	YDR326C	YDR326C	247	Exon
chrIV	1124753	1124753	1	-	chrIV:1124753:1124753:-	0.903831	0	0	1		Exon (YDR326C/YDR326C, exon 1 of 1)	4	1120609	1124925	4317	-	YDR326C	YDR326C	172	Exon
chrIV	1124806	1124863	58	-	chrIV:1124806:1124863:-	26.1123	0	0	1	1	Exon (YDR326C/YDR326C, exon 1 of 1)	4	1120609	1124925	4317	-	YDR326C	YDR326C	119	Exon
chrIV	1124918	1124957	40	-	chrIV:1124918:1124957:-	11.3122	3.92044	1.58242	0.113553	0.26718	Promoter	4	1120609	1124925	4317	-	YDR326C	YDR326C	0	Promoter
chrIV	1124992	1125142	151	-	chrIV:1124992:1125142:-	753.122	-1.22841	-6.23747	4.44698e-10	1.29352e-08	Promoter	4	1120609	1124925	4317	-	YDR326C	YDR326C	-217	Promoter
chrIV	1125344	1125344	1	+	chrIV:1125344:1125344:+	6.70912	4.00052	1.05373	0.292007	0.517799	Promoter	4	1125302	1125628	327	+	YDR327W	YDR327W	42	Promoter
chrIV	1125607	1125607	1	-	chrIV:1125607:1125607:-	26.2658	0.398937	0.383929	0.701031	0.933105	Exon (YDR328C/YDR328C, exon 1 of 1)	4	1125434	1126018	585	-	YDR328C	YDR328C	411	Exon
chrIV	1125660	1125884	225	-	chrIV:1125660:1125884:-	70.7578	1.98011	0.94028	0.347074	0.586298	Exon (YDR328C/YDR328C, exon 1 of 1)	4	1125434	1126018	585	-	YDR328C	YDR328C	358	Exon
chrIV	1125915	1126111	197	-	chrIV:1125915:1126111:-	5420.89	-0.00808697	-0.00203637	0.998375	1	Promoter	4	1125434	1126018	585	-	YDR328C	YDR328C	0	Promoter
chrIV	1126163	1126173	11	-	chrIV:1126163:1126173:-	9.13411	0	0	1	1	Promoter	4	1125434	1126018	585	-	YDR328C	YDR328C	-155	Promoter
chrIV	1126688	1126688	1	-	chrIV:1126688:1126688:-	3.99694	0	0	1		Exon (YDR329C/YDR329C, exon 1 of 1)	4	1125434	1126018	585	-	YDR328C	YDR328C	-670	Exon
chrIV	1126882	1126900	19	-	chrIV:1126882:1126900:-	29.1592	5.37348	3.04408	0.00233396	0.0125259	Exon (YDR329C/YDR329C, exon 1 of 1)	4	1126270	1127595	1326	-	YDR329C	YDR329C	713	Exon
chrIV	1127207	1127207	1	-	chrIV:1127207:1127207:-	11.0699	5.22368	2.07354	0.038122	0.117037	Exon (YDR329C/YDR329C, exon 1 of 1)	4	1126270	1127595	1326	-	YDR329C	YDR329C	388	Exon
chrIV	1127403	1127630	228	-	chrIV:1127403:1127630:-	1560.66	-0.610392	-3.2684	0.00108159	0.00665764	Promoter	4	1126270	1127595	1326	-	YDR329C	YDR329C	0	Promoter
chrIV	1127788	1127882	95	+	chrIV:1127788:1127882:+	599.941	0.589166	2.2222	0.0262697	0.0880672	Promoter	4	1127872	1129374	1503	+	YDR330W	YDR330W	0	Promoter
chrIV	1127960	1128005	46	+	chrIV:1127960:1128005:+	32.9587	6.88581	3.87704	0.000105736	0.000969127	Promoter	4	1127872	1129374	1503	+	YDR330W	YDR330W	88	Promoter
chrIV	1128100	1128100	1	+	chrIV:1128100:1128100:+	1.44691	0	0	1		Exon (YDR330W/YDR330W, exon 1 of 1)	4	1127872	1129374	1503	+	YDR330W	YDR330W	228	Exon
chrIV	1128230	1128256	27	+	chrIV:1128230:1128256:+	7.61534	5.73056	1.81973	0.0688001	0.185202	Exon (YDR330W/YDR330W, exon 1 of 1)	4	1127872	1129374	1503	+	YDR330W	YDR330W	358	Exon
chrIV	1128368	1128368	1	+	chrIV:1128368:1128368:+	0.401808	0	0	1		Exon (YDR330W/YDR330W, exon 1 of 1)	4	1127872	1129374	1503	+	YDR330W	YDR330W	496	Exon
chrIV	1128638	1128638	1	+	chrIV:1128638:1128638:+	9.53695	4.4107	1.50996	0.131054	0.296276	Exon (YDR330W/YDR330W, exon 1 of 1)	4	1127872	1129374	1503	+	YDR330W	YDR330W	766	Exon
chrIV	1128824	1128910	87	+	chrIV:1128824:1128910:+	11.6826	6.32747	2.13869	0.0324607	0.103478	Exon (YDR330W/YDR330W, exon 1 of 1)	4	1129588	1130823	1236	+	YDR331W	YDR331W	-678	Exon
chrIV	1128934	1128934	1	+	chrIV:1128934:1128934:+	0.786979	0	0	1		Exon (YDR330W/YDR330W, exon 1 of 1)	4	1129588	1130823	1236	+	YDR331W	YDR331W	-654	Exon
chrIV	1128968	1128968	1	+	chrIV:1128968:1128968:+	0.898011	0	0	1		Exon (YDR330W/YDR330W, exon 1 of 1)	4	1129588	1130823	1236	+	YDR331W	YDR331W	-620	Exon
chrIV	1129549	1129581	33	+	chrIV:1129549:1129581:+	204.841	-0.618332	-2.46242	0.0138003	0.0528427	Promoter	4	1129588	1130823	1236	+	YDR331W	YDR331W	-7	Promoter
chrIV	1129788	1129788	1	+	chrIV:1129788:1129788:+	3.20916	4.41368	0.717433	0.473107		Exon (YDR331W/YDR331W, exon 1 of 1)	4	1129588	1130823	1236	+	YDR331W	YDR331W	200	Exon
chrIV	1130421	1130421	1	+	chrIV:1130421:1130421:+	0.390378	3.92769	0.623111	0.533212		Exon (YDR331W/YDR331W, exon 1 of 1)	4	1131001	1133070	2070	+	YDR332W	YDR332W	-580	Exon
chrIV	1130767	1130836	70	-	chrIV:1130767:1130836:-	4.91058	0	0	1		Distal Intergenic	4	1126270	1127595	1326	-	YDR329C	YDR329C	-3241	Intergenic
chrIV	1130965	1131009	45	+	chrIV:1130965:1131009:+	211.375	-0.526254	-1.69181	0.0906813	0.226877	Promoter	4	1131001	1133070	2070	+	YDR332W	YDR332W	0	Promoter
chrIV	1131183	1131232	50	-	chrIV:1131183:1131232:-	3.62273	-1.07258	-0.174267	0.861656		Distal Intergenic	4	1126270	1127595	1326	-	YDR329C	YDR329C	-3637	Intergenic
chrIV	1131360	1131442	83	+	chrIV:1131360:1131442:+	95.1537	0.809068	0.912218	0.361654	0.602202	Exon (YDR332W/YDR332W, exon 1 of 1)	4	1131001	1133070	2070	+	YDR332W	YDR332W	359	Exon
chrIV	1131638	1131677	40	+	chrIV:1131638:1131677:+	21.5083	6.36919	3.57953	0.000344214	0.00262172	Exon (YDR332W/YDR332W, exon 1 of 1)	4	1131001	1133070	2070	+	YDR332W	YDR332W	637	Exon
chrIV	113427	113427	1	+	chrIV:113427:113427:+	4.1492	0	0	1		Exon (YDL194W/YDL194W, exon 1 of 1)	4	114672	115799	1128	+	YDL193W	YDL193W	-1245	Exon
chrIV	1134889	1134889	1	-	chrIV:1134889:1134889:-	0.546446	0	0	1		Exon (YDR333C/YDR333C, exon 1 of 1)	4	1133260	1135431	2172	-	YDR333C	YDR333C	542	Exon
chrIV	1134941	1134984	44	-	chrIV:1134941:1134984:-	0.843798	0	0	1		Exon (YDR333C/YDR333C, exon 1 of 1)	4	1133260	1135431	2172	-	YDR333C	YDR333C	490	Exon
chrIV	1135074	1135074	1	-	chrIV:1135074:1135074:-	0.401808	0	0	1		Exon (YDR333C/YDR333C, exon 1 of 1)	4	1133260	1135431	2172	-	YDR333C	YDR333C	357	Exon
chrIV	1135143	1135144	2	-	chrIV:1135143:1135144:-	6.67471	4.41493	1.18052	0.237795	0.448353	Exon (YDR333C/YDR333C, exon 1 of 1)	4	1133260	1135431	2172	-	YDR333C	YDR333C	288	Exon
chrIV	1135204	1135249	46	-	chrIV:1135204:1135249:-	25.6901	7.05342	3.61971	0.000294929	0.00229812	Exon (YDR333C/YDR333C, exon 1 of 1)	4	1133260	1135431	2172	-	YDR333C	YDR333C	227	Exon
chrIV	1135213	1135213	1	+	chrIV:1135213:1135213:+	0.481771	0	0	1		Distal Intergenic	4	1135932	1140476	4545	+	YDR334W	YDR334W	-719	Intergenic
chrIV	1135307	1135342	36	-	chrIV:1135307:1135342:-	18.0369	6.25874	2.95856	0.00309077	0.015747	Exon (YDR333C/YDR333C, exon 1 of 1)	4	1133260	1135431	2172	-	YDR333C	YDR333C	124	Exon
chrIV	1135348	1135348	1	-	chrIV:1135348:1135348:-	0.818296	-5.92844	-0.940744	0.346836		Promoter	4	1133260	1135431	2172	-	YDR333C	YDR333C	83	Promoter
chrIV	1135414	1135494	81	-	chrIV:1135414:1135494:-	2038.72	-0.221655	-1.13689	0.255585	0.473516	Promoter	4	1133260	1135431	2172	-	YDR333C	YDR333C	0	Promoter
chrIV	1135687	1135882	196	+	chrIV:1135687:1135882:+	1501.29	-0.742464	-3.42065	0.000624714	0.00428534	Promoter	4	1135932	1140476	4545	+	YDR334W	YDR334W	-50	Promoter
chrIV	1135957	1136047	91	+	chrIV:1135957:1136047:+	47.2546	7.02676	4.3936	1.11488e-05	0.000138672	Promoter	4	1135932	1140476	4545	+	YDR334W	YDR334W	25	Promoter
chrIV	1136115	1136147	33	+	chrIV:1136115:1136147:+	8.58967	0	0	1	1	Exon (YDR334W/YDR334W, exon 1 of 1)	4	1135932	1140476	4545	+	YDR334W	YDR334W	183	Exon
chrIV	1136208	1136208	1	+	chrIV:1136208:1136208:+	1.24644	0	0	1		Exon (YDR334W/YDR334W, exon 1 of 1)	4	1135932	1140476	4545	+	YDR334W	YDR334W	276	Exon
chrIV	1136264	1136266	3	+	chrIV:1136264:1136266:+	11.9696	5.40753	2.27608	0.0228414	0.0787641	Exon (YDR334W/YDR334W, exon 1 of 1)	4	1135932	1140476	4545	+	YDR334W	YDR334W	332	Exon
chrIV	1136320	1136322	3	+	chrIV:1136320:1136322:+	31.8632	5.63045	3.03615	0.00239621	0.0128074	Exon (YDR334W/YDR334W, exon 1 of 1)	4	1135932	1140476	4545	+	YDR334W	YDR334W	388	Exon
chrIV	1136443	1136481	39	+	chrIV:1136443:1136481:+	2.60752	0	0	1		Exon (YDR334W/YDR334W, exon 1 of 1)	4	1135932	1140476	4545	+	YDR334W	YDR334W	511	Exon
chrIV	1136614	1136614	1	+	chrIV:1136614:1136614:+	0.502561	0	0	1		Exon (YDR334W/YDR334W, exon 1 of 1)	4	1135932	1140476	4545	+	YDR334W	YDR334W	682	Exon
chrIV	1136724	1136860	137	+	chrIV:1136724:1136860:+	58.5289	0.978229	1.17092	0.241631	0.45397	Exon (YDR334W/YDR334W, exon 1 of 1)	4	1135932	1140476	4545	+	YDR334W	YDR334W	792	Exon
chrIV	1137008	1137045	38	+	chrIV:1137008:1137045:+	2.8816	0	0	1		Exon (YDR334W/YDR334W, exon 1 of 1)	4	1135932	1140476	4545	+	YDR334W	YDR334W	1076	Exon
chrIV	1137136	1137139	4	+	chrIV:1137136:1137139:+	4.80153	0	0	1		Exon (YDR334W/YDR334W, exon 1 of 1)	4	1135932	1140476	4545	+	YDR334W	YDR334W	1204	Exon
chrIV	1137458	1137483	26	+	chrIV:1137458:1137483:+	2.21866	0	0	1		Exon (YDR334W/YDR334W, exon 1 of 1)	4	1135932	1140476	4545	+	YDR334W	YDR334W	1526	Exon
chrIV	1137540	1137540	1	+	chrIV:1137540:1137540:+	0.430569	0	0	1		Exon (YDR334W/YDR334W, exon 1 of 1)	4	1135932	1140476	4545	+	YDR334W	YDR334W	1608	Exon
chrIV	1137775	1137775	1	+	chrIV:1137775:1137775:+	3.29069	0	0	1		Exon (YDR334W/YDR334W, exon 1 of 1)	4	1135932	1140476	4545	+	YDR334W	YDR334W	1843	Exon
chrIV	1138103	1138103	1	+	chrIV:1138103:1138103:+	1.47373	0	0	1		Exon (YDR334W/YDR334W, exon 1 of 1)	4	1135932	1140476	4545	+	YDR334W	YDR334W	2171	Exon
chrIV	1138242	1138242	1	+	chrIV:1138242:1138242:+	0.401808	0	0	1		Exon (YDR334W/YDR334W, exon 1 of 1)	4	1135932	1140476	4545	+	YDR334W	YDR334W	2310	Exon
chrIV	1138524	1138524	1	+	chrIV:1138524:1138524:+	0.401808	0	0	1		Exon (YDR334W/YDR334W, exon 1 of 1)	4	1135932	1140476	4545	+	YDR334W	YDR334W	2592	Exon
chrIV	1139206	1139206	1	+	chrIV:1139206:1139206:+	7.97703	5.27162	1.73298	0.0830984	0.213215	Exon (YDR334W/YDR334W, exon 1 of 1)	4	1141168	1144842	3675	+	YDR335W	YDR335W	-1962	Exon
chrIV	1139379	1139379	1	+	chrIV:1139379:1139379:+	1.16742	0	0	1		Exon (YDR334W/YDR334W, exon 1 of 1)	4	1141168	1144842	3675	+	YDR335W	YDR335W	-1789	Exon
chrIV	1139525	1139525	1	+	chrIV:1139525:1139525:+	5.04198	-5.78993	-1.20007	0.230113		Exon (YDR334W/YDR334W, exon 1 of 1)	4	1141168	1144842	3675	+	YDR335W	YDR335W	-1643	Exon
chrIV	1139906	1139929	24	+	chrIV:1139906:1139929:+	9.88573	3.74205	1.34573	0.178391	0.367485	Exon (YDR334W/YDR334W, exon 1 of 1)	4	1141168	1144842	3675	+	YDR335W	YDR335W	-1239	Exon
chrIV	1140502	1140536	35	-	chrIV:1140502:1140536:-	3.38757	0	0	1		Distal Intergenic	4	1133260	1135431	2172	-	YDR333C	YDR333C	-5105	Intergenic
chrIV	1140538	1140538	1	-	chrIV:1140538:1140538:-	0.464578	0	0	1		Distal Intergenic	4	1133260	1135431	2172	-	YDR333C	YDR333C	-5107	Intergenic
chrIV	1140784	1140886	103	+	chrIV:1140784:1140886:+	1996.22	-0.185051	-0.92202	0.356518	0.596886	Distal Intergenic	4	1141168	1144842	3675	+	YDR335W	YDR335W	-282	Intergenic
chrIV	1140945	1141080	136	+	chrIV:1140945:1141080:+	196.746	0.740816	2.26462	0.0235361	0.0806266	Promoter	4	1141168	1144842	3675	+	YDR335W	YDR335W	-88	Promoter
chrIV	1141125	1141245	121	+	chrIV:1141125:1141245:+	54.8244	-1.00268	-1.13464	0.256524	0.474807	Promoter	4	1141168	1144842	3675	+	YDR335W	YDR335W	0	Promoter
chrIV	1141305	1141305	1	+	chrIV:1141305:1141305:+	4.11284	5.48884	1.14575	0.251898		Exon (YDR335W/YDR335W, exon 1 of 1)	4	1141168	1144842	3675	+	YDR335W	YDR335W	137	Exon
chrIV	1141410	1141459	50	+	chrIV:1141410:1141459:+	15.0935	6.19115	2.90342	0.00369109	0.0182737	Exon (YDR335W/YDR335W, exon 1 of 1)	4	1141168	1144842	3675	+	YDR335W	YDR335W	242	Exon
chrIV	1141534	1141534	1	+	chrIV:1141534:1141534:+	10.465	0	0	1	1	Exon (YDR335W/YDR335W, exon 1 of 1)	4	1141168	1144842	3675	+	YDR335W	YDR335W	366	Exon
chrIV	1142630	1142630	1	+	chrIV:1142630:1142630:+	0.401808	0	0	1		Exon (YDR335W/YDR335W, exon 1 of 1)	4	1141168	1144842	3675	+	YDR335W	YDR335W	1462	Exon
chrIV	1142976	1142976	1	+	chrIV:1142976:1142976:+	0.437974	0	0	1		Exon (YDR335W/YDR335W, exon 1 of 1)	4	1141168	1144842	3675	+	YDR335W	YDR335W	1808	Exon
chrIV	1142978	1142978	1	+	chrIV:1142978:1142978:+	0.522351	0	0	1		Exon (YDR335W/YDR335W, exon 1 of 1)	4	1141168	1144842	3675	+	YDR335W	YDR335W	1810	Exon
chrIV	1143285	1143322	38	+	chrIV:1143285:1143322:+	4.65734	4.93725	1.13691	0.255576		Exon (YDR335W/YDR335W, exon 1 of 1)	4	1145092	1146036	945	+	YDR336W	YDR336W	-1770	Exon
chrIV	1143373	1143374	2	+	chrIV:1143373:1143374:+	21.7086	6.78717	3.73545	0.00018738	0.00158549	Exon (YDR335W/YDR335W, exon 1 of 1)	4	1145092	1146036	945	+	YDR336W	YDR336W	-1718	Exon
chrIV	1144176	1144176	1	+	chrIV:1144176:1144176:+	0.645799	0	0	1		Exon (YDR335W/YDR335W, exon 1 of 1)	4	1145092	1146036	945	+	YDR336W	YDR336W	-916	Exon
chrIV	1144213	1144213	1	+	chrIV:1144213:1144213:+	0.903625	3.73527	0.592376	0.553599		Exon (YDR335W/YDR335W, exon 1 of 1)	4	1145092	1146036	945	+	YDR336W	YDR336W	-879	Exon
chrIV	1144390	1144390	1	+	chrIV:1144390:1144390:+	1.29778	4.11345	0.652775	0.513902		Exon (YDR335W/YDR335W, exon 1 of 1)	4	1145092	1146036	945	+	YDR336W	YDR336W	-702	Exon
chrIV	1144451	1144596	146	+	chrIV:1144451:1144596:+	34.6725	-0.700482	-0.591	0.55452	0.807021	Exon (YDR335W/YDR335W, exon 1 of 1)	4	1145092	1146036	945	+	YDR336W	YDR336W	-496	Exon
chrIV	1144648	1144648	1	+	chrIV:1144648:1144648:+	5.56261	-6.63888	-1.0544	0.291702		Exon (YDR335W/YDR335W, exon 1 of 1)	4	1145092	1146036	945	+	YDR336W	YDR336W	-444	Exon
chrIV	1145060	1145060	1	-	chrIV:1145060:1145060:-	2.11331	0	0	1		Distal Intergenic	4	1147379	1149466	2088	-	YDR338C	YDR338C	4406	Intergenic
chrIV	1145069	1145127	59	+	chrIV:1145069:1145127:+	109.898	-1.71119	-2.32355	0.0201495	0.07146	Promoter	4	1145092	1146036	945	+	YDR336W	YDR336W	0	Promoter
chrIV	1145245	1145335	91	+	chrIV:1145245:1145335:+	43.8066	2.04427	1.2691	0.204406	0.403563	Exon (YDR336W/YDR336W, exon 1 of 1)	4	1145092	1146036	945	+	YDR336W	YDR336W	153	Exon
chrIV	114534	114730	197	+	chrIV:114534:114730:+	2144.08	0.0417093	0.230118	0.818	1	Promoter	4	114672	115799	1128	+	YDL193W	YDL193W	0	Promoter
chrIV	1145437	1145437	1	+	chrIV:1145437:1145437:+	0.937133	0	0	1		Exon (YDR336W/YDR336W, exon 1 of 1)	4	1145092	1146036	945	+	YDR336W	YDR336W	345	Exon
chrIV	114548	114555	8	-	chrIV:114548:114555:-	21.3397	0	0	1	1	Distal Intergenic	4	118707	121592	2886	-	YDL190C	YDL190C	7044	Intergenic
chrIV	1146227	1146384	158	+	chrIV:1146227:1146384:+	658.585	-0.692059	-3.57297	0.000352953	0.00267996	Promoter	4	1146319	1147179	861	+	YDR337W	YDR337W	0	Promoter
chrIV	1146365	1146365	1	-	chrIV:1146365:1146365:-	1.27776	0	0	1		Distal Intergenic	4	1147379	1149466	2088	-	YDR338C	YDR338C	3101	Intergenic
chrIV	1146367	1146367	1	-	chrIV:1146367:1146367:-	0.429416	4.06526	0.64508	0.518876		Distal Intergenic	4	1147379	1149466	2088	-	YDR338C	YDR338C	3099	Intergenic
chrIV	1146574	1146594	21	+	chrIV:1146574:1146594:+	36.8082	1.53972	1.68912	0.0911955	0.227843	Exon (YDR337W/YDR337W, exon 1 of 1)	4	1146319	1147179	861	+	YDR337W	YDR337W	255	Exon
chrIV	1146624	1146624	1	-	chrIV:1146624:1146624:-	1.27724	0	0	1		Distal Intergenic	4	1147379	1149466	2088	-	YDR338C	YDR338C	2842	Intergenic
chrIV	1146816	1146825	10	+	chrIV:1146816:1146825:+	4.1987	5.03232	0.911963	0.361788		Exon (YDR337W/YDR337W, exon 1 of 1)	4	1146319	1147179	861	+	YDR337W	YDR337W	497	Exon
chrIV	1147522	1147522	1	+	chrIV:1147522:1147522:+	7.11905	0	0	1	1	Distal Intergenic	4	1146319	1147179	861	+	YDR337W	YDR337W	1203	Intergenic
chrIV	1147600	1147600	1	+	chrIV:1147600:1147600:+	1.84618	4.06546	0.645112	0.518855		Distal Intergenic	4	1146319	1147179	861	+	YDR337W	YDR337W	1281	Intergenic
chrIV	114806	114894	89	+	chrIV:114806:114894:+	83.4891	1.20174	2.41269	0.0158351	0.0589084	Exon (YDL193W/YDL193W, exon 1 of 1)	4	114672	115799	1128	+	YDL193W	YDL193W	134	Exon
chrIV	1148630	1148672	43	-	chrIV:1148630:1148672:-	4.07588	0	0	1		Exon (YDR338C/YDR338C, exon 1 of 1)	4	1147379	1149466	2088	-	YDR338C	YDR338C	836	Exon
chrIV	1149150	1149150	1	-	chrIV:1149150:1149150:-	0.848828	3.87264	0.614318	0.539005		Exon (YDR338C/YDR338C, exon 1 of 1)	4	1147379	1149466	2088	-	YDR338C	YDR338C	316	Exon
chrIV	1149214	1149313	100	-	chrIV:1149214:1149313:-	54.1125	6.14031	3.8003	0.000144522	0.00127269	Exon (YDR338C/YDR338C, exon 1 of 1)	4	1147379	1149466	2088	-	YDR338C	YDR338C	252	Exon
chrIV	1149401	1149401	1	-	chrIV:1149401:1149401:-	0.522351	0	0	1		Promoter	4	1147379	1149466	2088	-	YDR338C	YDR338C	65	Promoter
chrIV	1149464	1149568	105	-	chrIV:1149464:1149568:-	460.265	-1.10533	-5.46729	4.56961e-08	9.71661e-07	Promoter	4	1147379	1149466	2088	-	YDR338C	YDR338C	0	Promoter
chrIV	1149727	1149768	42	-	chrIV:1149727:1149768:-	23.5056	-0.240696	-0.156016	0.876021	1	Downstream (2-3kb)	4	1147379	1149466	2088	-	YDR338C	YDR338C	-302	Downstream
chrIV	1149824	1149877	54	-	chrIV:1149824:1149877:-	27.5022	9.61869	1.52965	0.126103	0.28831	Downstream (2-3kb)	4	1147379	1149466	2088	-	YDR338C	YDR338C	-411	Downstream
chrIV	1149921	1149921	1	-	chrIV:1149921:1149921:-	0.491597	0	0	1		Downstream (2-3kb)	4	1147379	1149466	2088	-	YDR338C	YDR338C	-455	Downstream
chrIV	1150435	1150583	149	-	chrIV:1150435:1150583:-	2270.25	0.0421901	0.2415	0.809168	1	Promoter	4	1149951	1150520	570	-	YDR339C	YDR339C	0	Promoter
chrIV	1151275	1151275	1	+	chrIV:1151275:1151275:+	666.543	1.01899	3.203	0.00136005	0.00805796	Distal Intergenic	4	1150881	1151183	303	+	YDR340W	YDR340W	394	Intergenic
chrIV	1152141	1152284	144	-	chrIV:1152141:1152284:-	42.8689	0.849235	0.645765	0.518431	0.77495	Exon (YDR341C/YDR341C, exon 1 of 1)	4	1151803	1153626	1824	-	YDR341C	YDR341C	1485	Exon
chrIV	1152338	1152389	52	-	chrIV:1152338:1152389:-	14.3614	1.03063	0.33909	0.734542	0.959919	Exon (YDR341C/YDR341C, exon 1 of 1)	4	1151803	1153626	1824	-	YDR341C	YDR341C	1288	Exon
chrIV	1152446	1152457	12	-	chrIV:1152446:1152457:-	46.6635	0.332135	0.367436	0.713294	0.943662	Exon (YDR341C/YDR341C, exon 1 of 1)	4	1151803	1153626	1824	-	YDR341C	YDR341C	1180	Exon
chrIV	1152667	1152695	29	-	chrIV:1152667:1152695:-	3.2969	6.44748	1.02494	0.30539		Exon (YDR341C/YDR341C, exon 1 of 1)	4	1151803	1153626	1824	-	YDR341C	YDR341C	959	Exon
chrIV	1152995	1152995	1	-	chrIV:1152995:1152995:-	7.11972	6.11012	1.78324	0.0745467	0.19683	Exon (YDR341C/YDR341C, exon 1 of 1)	4	1151803	1153626	1824	-	YDR341C	YDR341C	631	Exon
chrIV	1153049	1153118	70	-	chrIV:1153049:1153118:-	33.1065	2.13722	1.2516	0.210715	0.412118	Exon (YDR341C/YDR341C, exon 1 of 1)	4	1151803	1153626	1824	-	YDR341C	YDR341C	577	Exon
chrIV	1153161	1153239	79	-	chrIV:1153161:1153239:-	7.59052	5.26453	1.65854	0.0972093	0.23915	Exon (YDR341C/YDR341C, exon 1 of 1)	4	1151803	1153626	1824	-	YDR341C	YDR341C	465	Exon
chrIV	1153311	1153426	116	-	chrIV:1153311:1153426:-	80.8503	1.09246	0.888748	0.374139	0.616923	Exon (YDR341C/YDR341C, exon 1 of 1)	4	1151803	1153626	1824	-	YDR341C	YDR341C	315	Exon
chrIV	1153575	1153727	153	-	chrIV:1153575:1153727:-	2493.94	-0.59508	-2.356	0.0184728	0.066655	Promoter	4	1151803	1153626	1824	-	YDR341C	YDR341C	0	Promoter
chrIV	1153860	1153860	1	+	chrIV:1153860:1153860:+	1.00316	4.11345	0.652774	0.513902		Distal Intergenic	4	1150881	1151183	303	+	YDR340W	YDR340W	2979	Intergenic
chrIV	1156014	1156242	229	-	chrIV:1156014:1156242:-	876.386	0.0119174	0.056608	0.954857	1	Downstream (2-3kb)	4	1154216	1155928	1713	-	YDR342C	YDR342C	-314	Downstream
chrIV	1156302	1156302	1	-	chrIV:1156302:1156302:-	0.522351	0	0	1		Downstream (2-3kb)	4	1154216	1155928	1713	-	YDR342C	YDR342C	-374	Downstream
chrIV	1156368	1156368	1	-	chrIV:1156368:1156368:-	1.12515	0	0	1		Downstream (2-3kb)	4	1154216	1155928	1713	-	YDR342C	YDR342C	-440	Downstream
chrIV	1156626	1156675	50	+	chrIV:1156626:1156675:+	124.898	-0.285285	-0.897463	0.369472	0.611111	Distal Intergenic	4	1150881	1151183	303	+	YDR340W	YDR340W	5745	Intergenic
chrIV	1156829	1156829	1	+	chrIV:1156829:1156829:+	0.425863	0	0	1		Distal Intergenic	4	1150881	1151183	303	+	YDR340W	YDR340W	5948	Intergenic
chrIV	1156911	1156911	1	+	chrIV:1156911:1156911:+	1.31136	0	0	1		Distal Intergenic	4	1150881	1151183	303	+	YDR340W	YDR340W	6030	Intergenic
chrIV	1156947	1156947	1	-	chrIV:1156947:1156947:-	0.48217	0	0	1		Downstream (2-3kb)	4	1154216	1155928	1713	-	YDR342C	YDR342C	-1019	Downstream
chrIV	1157118	1157118	1	+	chrIV:1157118:1157118:+	4.42301	0	0	1		Distal Intergenic	4	1150881	1151183	303	+	YDR340W	YDR340W	6237	Intergenic
chrIV	1157174	1157223	50	-	chrIV:1157174:1157223:-	19.3021	0	0	1	1	Distal Intergenic	4	1154216	1155928	1713	-	YDR342C	YDR342C	-1295	Intergenic
chrIV	1157368	1157379	12	-	chrIV:1157368:1157379:-	5.38079	0	0	1		Distal Intergenic	4	1154216	1155928	1713	-	YDR342C	YDR342C	-1451	Intergenic
chrIV	1157492	1157492	1	+	chrIV:1157492:1157492:+	0.401808	0	0	1		Distal Intergenic	4	1150881	1151183	303	+	YDR340W	YDR340W	6611	Intergenic
chrIV	1157558	1157566	9	+	chrIV:1157558:1157566:+	5.20208	0	0	1		Distal Intergenic	4	1150881	1151183	303	+	YDR340W	YDR340W	6677	Intergenic
chrIV	1157627	1157627	1	+	chrIV:1157627:1157627:+	0.425863	0	0	1		Distal Intergenic	4	1150881	1151183	303	+	YDR340W	YDR340W	6746	Intergenic
chrIV	1157688	1157752	65	+	chrIV:1157688:1157752:+	34.8327	3.76611	2.10483	0.0353063	0.110484	Distal Intergenic	4	1150881	1151183	303	+	YDR340W	YDR340W	6807	Intergenic
chrIV	1157816	1157834	19	+	chrIV:1157816:1157834:+	14.7372	-6.77412	-3.24171	0.00118816	0.00718944	Distal Intergenic	4	1150881	1151183	303	+	YDR340W	YDR340W	6935	Intergenic
chrIV	1157909	1157975	67	+	chrIV:1157909:1157975:+	65.5759	-0.833108	-1.36547	0.172106	0.358037	Distal Intergenic	4	1150881	1151183	303	+	YDR340W	YDR340W	7028	Intergenic
chrIV	1159190	1159291	102	-	chrIV:1159190:1159291:-	77.023	-0.755351	-1.31041	0.190056	0.383773	Distal Intergenic	4	1159608	1161320	1713	-	YDR343C	YDR343C	2130	Intergenic
chrIV	115954	115988	35	-	chrIV:115954:115988:-	9.23233	-1.63019	-0.638131	0.523389	0.779536	Distal Intergenic	4	118707	121592	2886	-	YDL190C	YDL190C	5638	Intergenic
chrIV	1161405	1161422	18	-	chrIV:1161405:1161422:-	49.8527	0	0	1	1	Promoter	4	1159608	1161320	1713	-	YDR343C	YDR343C	-102	Promoter
chrIV	1161494	1161685	192	-	chrIV:1161494:1161685:-	104.402	0.0931157	0.105161	0.916248	1	Downstream (2-3kb)	4	1159608	1161320	1713	-	YDR343C	YDR343C	-365	Downstream
chrIV	116170	116326	157	+	chrIV:116170:116326:+	14675	-0.425766	-1.58777	0.112338	0.265317	Promoter	4	116321	116866	546	+	YDL192W	YDL192W	0	Promoter
chrIV	1161759	1161759	1	-	chrIV:1161759:1161759:-	1.47318	0	0	1		Downstream (2-3kb)	4	1159608	1161320	1713	-	YDR343C	YDR343C	-439	Downstream
chrIV	1161882	1161882	1	-	chrIV:1161882:1161882:-	1.194	0	0	1		Downstream (2-3kb)	4	1159608	1161320	1713	-	YDR343C	YDR343C	-562	Downstream
chrIV	1162037	1162086	50	+	chrIV:1162037:1162086:+	14.1387	0.792408	0.497563	0.618792	0.867645	Distal Intergenic	4	1169178	1170143	966	+	YDR347W	YDR347W	-7092	Intergenic
chrIV	1162190	1162234	45	-	chrIV:1162190:1162234:-	8.85511	3.9281	0.623176	0.533169	0.787722	Exon (YDR344C/YDR344C, exon 1 of 1)	4	1162006	1162449	444	-	YDR344C	YDR344C	259	Exon
chrIV	1162293	1162527	235	+	chrIV:1162293:1162527:+	122.175	1.45628	3.18246	0.00146029	0.00852053	Promoter	4	1162006	1162449	444	-	YDR344C	YDR344C	0	Antisense
chrIV	1162450	1162450	1	-	chrIV:1162450:1162450:-	0.441989	0	0	1		Promoter	4	1162006	1162449	444	-	YDR344C	YDR344C	-1	Promoter
chrIV	1162554	1162554	1	-	chrIV:1162554:1162554:-	3.75275	4.50073	0.805757	0.420383		Promoter	4	1162006	1162449	444	-	YDR344C	YDR344C	-105	Promoter
chrIV	1162563	1162563	1	+	chrIV:1162563:1162563:+	1.62768	0	0	1		Distal Intergenic	4	1169178	1170143	966	+	YDR347W	YDR347W	-6615	Intergenic
chrIV	1162607	1162663	57	-	chrIV:1162607:1162663:-	67.3627	-0.706425	-1.03788	0.299327	0.527251	Promoter	4	1162006	1162449	444	-	YDR344C	YDR344C	-214	Promoter
chrIV	1163037	1163037	1	+	chrIV:1163037:1163037:+	0.65333	0	0	1		Distal Intergenic	4	1169178	1170143	966	+	YDR347W	YDR347W	-6141	Intergenic
chrIV	1163324	1163339	16	-	chrIV:1163324:1163339:-	5.97625	0	0	1	1	Exon (YDR345C/YDR345C, exon 1 of 1)	4	1162006	1162449	444	-	YDR344C	YDR344C	-890	Exon
chrIV	1163394	1163439	46	-	chrIV:1163394:1163439:-	42.5309	0.0978577	0.13537	0.892319	1	Exon (YDR345C/YDR345C, exon 1 of 1)	4	1162006	1162449	444	-	YDR344C	YDR344C	-990	Exon
chrIV	1163599	1163634	36	+	chrIV:1163599:1163634:+	9.45874	0	0	1	1	Distal Intergenic	4	1169178	1170143	966	+	YDR347W	YDR347W	-5544	Intergenic
chrIV	1163688	1163735	48	-	chrIV:1163688:1163735:-	19.9891	-0.58132	-0.415687	0.677639	0.915142	Exon (YDR345C/YDR345C, exon 1 of 1)	4	1162957	1164660	1704	-	YDR345C	YDR345C	972	Exon
chrIV	1163890	1163964	75	-	chrIV:1163890:1163964:-	375.365	-0.469849	-1.66824	0.0952678	0.235675	Exon (YDR345C/YDR345C, exon 1 of 1)	4	1162957	1164660	1704	-	YDR345C	YDR345C	770	Exon
chrIV	1164036	1164130	95	-	chrIV:1164036:1164130:-	160.976	0.189245	0.570294	0.568478	0.821117	Exon (YDR345C/YDR345C, exon 1 of 1)	4	1162957	1164660	1704	-	YDR345C	YDR345C	624	Exon
chrIV	116406	116442	37	+	chrIV:116406:116442:+	59.8583	0.741808	1.53433	0.124949	0.286238	Promoter	4	116321	116866	546	+	YDL192W	YDL192W	85	Promoter
chrIV	1164236	1164236	1	-	chrIV:1164236:1164236:-	1.07634	0	0	1		Exon (YDR345C/YDR345C, exon 1 of 1)	4	1162957	1164660	1704	-	YDR345C	YDR345C	424	Exon
chrIV	1164442	1164560	119	-	chrIV:1164442:1164560:-	23.3778	1.57916	0.747632	0.454682	0.709661	Exon (YDR345C/YDR345C, exon 1 of 1)	4	1162957	1164660	1704	-	YDR345C	YDR345C	218	Exon
chrIV	1164618	1164714	97	-	chrIV:1164618:1164714:-	1622.45	-1.94834	-8.30791	9.73983e-17	6.49487e-15	Promoter	4	1162957	1164660	1704	-	YDR345C	YDR345C	0	Promoter
chrIV	1164762	1164762	1	-	chrIV:1164762:1164762:-	5.45997	-5.92807	-0.940684	0.346867		Promoter	4	1162957	1164660	1704	-	YDR345C	YDR345C	-102	Promoter
chrIV	1164934	1164934	1	-	chrIV:1164934:1164934:-	2.32778	0	0	1		Downstream (1-2kb)	4	1162957	1164660	1704	-	YDR345C	YDR345C	-274	Downstream
chrIV	1164995	1165025	31	-	chrIV:1164995:1165025:-	56.1779	0.607557	0.175131	0.860977	1	Downstream (2-3kb)	4	1162957	1164660	1704	-	YDR345C	YDR345C	-365	Downstream
chrIV	116519	116690	172	+	chrIV:116519:116690:+	319.697	-0.226453	-0.147895	0.882425	1	Exon (YDL192W/YDL192W, exon 1 of 1)	4	116321	116866	546	+	YDL192W	YDL192W	198	Exon
chrIV	1165557	1165586	30	+	chrIV:1165557:1165586:+	7.56429	3.73541	0.592399	0.553583	0.806135	Distal Intergenic	4	1169178	1170143	966	+	YDR347W	YDR347W	-3592	Intergenic
chrIV	1165595	1165595	1	-	chrIV:1165595:1165595:-	1.23419	0	0	1		Downstream (2-3kb)	4	1162957	1164660	1704	-	YDR345C	YDR345C	-935	Downstream
chrIV	1166254	1166254	1	+	chrIV:1166254:1166254:+	1.35812	0	0	1		Distal Intergenic	4	1169178	1170143	966	+	YDR347W	YDR347W	-2924	Intergenic
chrIV	1166294	1166312	19	-	chrIV:1166294:1166312:-	28.6871	-2.06802	-2.09885	0.0358298	0.111588	Distal Intergenic	4	1162957	1164660	1704	-	YDR345C	YDR345C	-1652	Intergenic
chrIV	1166561	1166561	1	+	chrIV:1166561:1166561:+	1.07921	0	0	1		Distal Intergenic	4	1169178	1170143	966	+	YDR347W	YDR347W	-2617	Intergenic
chrIV	1166637	1166835	199	+	chrIV:1166637:1166835:+	439.901	0.15652	0.529278	0.596613	0.84672	Distal Intergenic	4	1169178	1170143	966	+	YDR347W	YDR347W	-2343	Intergenic
chrIV	1166924	1166924	1	+	chrIV:1166924:1166924:+	3.51274	-7.05411	-1.12073	0.262404		Distal Intergenic	4	1169178	1170143	966	+	YDR347W	YDR347W	-2254	Intergenic
chrIV	1166926	1166995	70	+	chrIV:1166926:1166995:+	6.25401	-6.16917	-0.97928	0.327441	0.563113	Distal Intergenic	4	1169178	1170143	966	+	YDR347W	YDR347W	-2183	Intergenic
chrIV	1167081	1167084	4	+	chrIV:1167081:1167084:+	10.3591	-2.43921	-0.89181	0.372495	0.614452	Distal Intergenic	4	1169178	1170143	966	+	YDR347W	YDR347W	-2094	Intergenic
chrIV	1167198	1167198	1	-	chrIV:1167198:1167198:-	0.892687	-6.05404	-0.960853	0.336626		Distal Intergenic	4	1167214	1168659	1446	-	YDR346C	YDR346C	1461	Intergenic
chrIV	116733	116733	1	+	chrIV:116733:116733:+	0.771757	0	0	1		Exon (YDL192W/YDL192W, exon 1 of 1)	4	116321	116866	546	+	YDL192W	YDL192W	412	Exon
chrIV	1167409	1167450	42	-	chrIV:1167409:1167450:-	26.9515	0.0414386	0.0384556	0.969324	1	Exon (YDR346C/YDR346C, exon 1 of 1)	4	1167214	1168659	1446	-	YDR346C	YDR346C	1250	Exon
chrIV	1167503	1167503	1	-	chrIV:1167503:1167503:-	0.54653	4.41331	0.700644	0.483525		Exon (YDR346C/YDR346C, exon 1 of 1)	4	1167214	1168659	1446	-	YDR346C	YDR346C	1156	Exon
chrIV	116752	116826	75	+	chrIV:116752:116826:+	17.0553	-0.366497	-0.123109	0.902021	1	Exon (YDL192W/YDL192W, exon 1 of 1)	4	116321	116866	546	+	YDL192W	YDL192W	431	Exon
chrIV	1167678	1167714	37	-	chrIV:1167678:1167714:-	9.39742	0	0	1	1	Exon (YDR346C/YDR346C, exon 1 of 1)	4	1167214	1168659	1446	-	YDR346C	YDR346C	981	Exon
chrIV	1167776	1167785	10	-	chrIV:1167776:1167785:-	22.3234	0.617769	0.484392	0.628108	0.875137	Exon (YDR346C/YDR346C, exon 1 of 1)	4	1167214	1168659	1446	-	YDR346C	YDR346C	883	Exon
chrIV	1168125	1168195	71	-	chrIV:1168125:1168195:-	9.26795	0.795347	0.253298	0.800038	1	Exon (YDR346C/YDR346C, exon 1 of 1)	4	1167214	1168659	1446	-	YDR346C	YDR346C	534	Exon
chrIV	1168258	1168259	2	-	chrIV:1168258:1168259:-	5.53752	5.83988	1.3881	0.165107		Exon (YDR346C/YDR346C, exon 1 of 1)	4	1167214	1168659	1446	-	YDR346C	YDR346C	401	Exon
chrIV	1168355	1168355	1	-	chrIV:1168355:1168355:-	45.6274	0.250418	0.431628	0.666012	0.906244	Exon (YDR346C/YDR346C, exon 1 of 1)	4	1167214	1168659	1446	-	YDR346C	YDR346C	304	Exon
chrIV	1168638	1168882	245	-	chrIV:1168638:1168882:-	1190.21	-0.772574	-0.519573	0.603362	0.853518	Promoter	4	1167214	1168659	1446	-	YDR346C	YDR346C	0	Promoter
chrIV	1168876	1168876	1	+	chrIV:1168876:1168876:+	1.39041	0	0	1		Downstream (1-2kb)	4	1169178	1170143	966	+	YDR347W	YDR347W	-302	Downstream
chrIV	1169051	1169181	131	+	chrIV:1169051:1169181:+	1048.98	-0.800725	-4.78879	1.67793e-06	2.58411e-05	Promoter	4	1169178	1170143	966	+	YDR347W	YDR347W	0	Promoter
chrIV	1169267	1169271	5	+	chrIV:1169267:1169271:+	14.9515	6.62295	2.97273	0.00295163	0.0151921	Promoter	4	1169178	1170143	966	+	YDR347W	YDR347W	89	Promoter
chrIV	1169474	1169474	1	+	chrIV:1169474:1169474:+	1.46939	3.92788	0.623142	0.533191		Exon (YDR347W/YDR347W, exon 1 of 1)	4	1169178	1170143	966	+	YDR347W	YDR347W	296	Exon
chrIV	1169673	1169790	118	+	chrIV:1169673:1169790:+	16.6462	6.873	2.96933	0.00298449	0.0153009	Exon (YDR347W/YDR347W, exon 1 of 1)	4	1169178	1170143	966	+	YDR347W	YDR347W	495	Exon
chrIV	1170422	1170422	1	-	chrIV:1170422:1170422:-	10.7433	-1.24737	-0.552179	0.580825	0.831629	Exon (YDR348C/YDR348C, exon 1 of 1)	4	1170326	1171825	1500	-	YDR348C	YDR348C	1403	Exon
chrIV	1170534	1170536	3	-	chrIV:1170534:1170536:-	3.3028	0	0	1		Exon (YDR348C/YDR348C, exon 1 of 1)	4	1170326	1171825	1500	-	YDR348C	YDR348C	1291	Exon
chrIV	1170596	1170596	1	-	chrIV:1170596:1170596:-	3.30839	5.24239	0.887479	0.374821		Exon (YDR348C/YDR348C, exon 1 of 1)	4	1170326	1171825	1500	-	YDR348C	YDR348C	1229	Exon
chrIV	1170738	1170738	1	-	chrIV:1170738:1170738:-	0.429416	4.06526	0.64508	0.518876		Exon (YDR348C/YDR348C, exon 1 of 1)	4	1170326	1171825	1500	-	YDR348C	YDR348C	1087	Exon
chrIV	1170862	1170875	14	-	chrIV:1170862:1170875:-	5.87763	0	0	1	1	Exon (YDR348C/YDR348C, exon 1 of 1)	4	1170326	1171825	1500	-	YDR348C	YDR348C	963	Exon
chrIV	1171465	1171465	1	-	chrIV:1171465:1171465:-	0.547226	0	0	1		Exon (YDR348C/YDR348C, exon 1 of 1)	4	1170326	1171825	1500	-	YDR348C	YDR348C	360	Exon
chrIV	1171548	1171548	1	-	chrIV:1171548:1171548:-	0.596122	0	0	1		Exon (YDR348C/YDR348C, exon 1 of 1)	4	1170326	1171825	1500	-	YDR348C	YDR348C	277	Exon
chrIV	1171619	1171704	86	-	chrIV:1171619:1171704:-	13.7203	5.48201	2.59463	0.00946931	0.0391575	Exon (YDR348C/YDR348C, exon 1 of 1)	4	1170326	1171825	1500	-	YDR348C	YDR348C	206	Exon
chrIV	1171771	1171771	1	-	chrIV:1171771:1171771:-	1.20096	0	0	1		Promoter	4	1170326	1171825	1500	-	YDR348C	YDR348C	54	Promoter
chrIV	1171949	1172068	120	-	chrIV:1171949:1172068:-	747.877	-0.303641	-1.28546	0.198633	0.39543	Promoter	4	1170326	1171825	1500	-	YDR348C	YDR348C	-243	Promoter
chrIV	1173239	1173239	1	-	chrIV:1173239:1173239:-	1.70653	4.41288	0.700575	0.483568		Exon (YDR349C/YDR349C, exon 1 of 1)	4	1172386	1174176	1791	-	YDR349C	YDR349C	937	Exon
chrIV	1173368	1173368	1	-	chrIV:1173368:1173368:-	0.592828	0	0	1		Exon (YDR349C/YDR349C, exon 1 of 1)	4	1172386	1174176	1791	-	YDR349C	YDR349C	808	Exon
chrIV	1173398	1173398	1	-	chrIV:1173398:1173398:-	0.468454	4.19084	0.665131	0.505967		Exon (YDR349C/YDR349C, exon 1 of 1)	4	1172386	1174176	1791	-	YDR349C	YDR349C	778	Exon
chrIV	1173590	1173590	1	-	chrIV:1173590:1173590:-	18.2442	0.728452	0.560581	0.575083	0.827366	Exon (YDR349C/YDR349C, exon 1 of 1)	4	1172386	1174176	1791	-	YDR349C	YDR349C	586	Exon
chrIV	1173816	1173816	1	-	chrIV:1173816:1173816:-	1.65208	4.58262	0.727664	0.466819		Exon (YDR349C/YDR349C, exon 1 of 1)	4	1172386	1174176	1791	-	YDR349C	YDR349C	360	Exon
chrIV	1173825	1173825	1	+	chrIV:1173825:1173825:+	0.481771	0	0	1		Distal Intergenic	4	1169178	1170143	966	+	YDR347W	YDR347W	4647	Intergenic
chrIV	1173894	1173943	50	-	chrIV:1173894:1173943:-	5.29681	5.84925	1.17724	0.239101		Exon (YDR349C/YDR349C, exon 1 of 1)	4	1172386	1174176	1791	-	YDR349C	YDR349C	282	Exon
chrIV	1173947	1173947	1	-	chrIV:1173947:1173947:-	0.774297	0	0	1		Exon (YDR349C/YDR349C, exon 1 of 1)	4	1172386	1174176	1791	-	YDR349C	YDR349C	229	Exon
chrIV	1174020	1174076	57	-	chrIV:1174020:1174076:-	8.86766	0	0	1	1	Exon (YDR349C/YDR349C, exon 1 of 1)	4	1172386	1174176	1791	-	YDR349C	YDR349C	156	Exon
chrIV	1174093	1174103	11	-	chrIV:1174093:1174103:-	4.39394	3.73532	0.592385	0.553593		Promoter	4	1172386	1174176	1791	-	YDR349C	YDR349C	83	Promoter
chrIV	1174224	1174304	81	-	chrIV:1174224:1174304:-	555.772	0.147792	0.717725	0.472927	0.728289	Promoter	4	1172386	1174176	1791	-	YDR349C	YDR349C	-128	Promoter
chrIV	11742	11749	8	+	chrIV:11742:11749:+	28.7299	5.40332	3.27367	0.00106162	0.00655735	Distal Intergenic	4	16204	17226	1023	+	YDL244W	YDL244W	-4455	Intergenic
chrIV	1174382	1174545	164	+	chrIV:1174382:1174545:+	214.206	0.629252	1.90665	0.0565662	0.158743	Distal Intergenic	4	1178666	1181260	2595	+	YDR351W	YDR351W	-4121	Intergenic
chrIV	1174925	1174956	32	-	chrIV:1174925:1174956:-	5.33266	7.17175	1.37856	0.168029		Downstream (2-3kb)	4	1172386	1174176	1791	-	YDR349C	YDR349C	-780	Downstream
chrIV	1175014	1175126	113	+	chrIV:1175014:1175126:+	275.475	-2.46016	-4.38707	1.14889e-05	0.000142197	Distal Intergenic	4	1178666	1181260	2595	+	YDR351W	YDR351W	-3540	Intergenic
chrIV	1175206	1175206	1	+	chrIV:1175206:1175206:+	0.409664	0	0	1		Distal Intergenic	4	1178666	1181260	2595	+	YDR351W	YDR351W	-3460	Intergenic
chrIV	1175236	1175236	1	+	chrIV:1175236:1175236:+	0.464578	0	0	1		Distal Intergenic	4	1178666	1181260	2595	+	YDR351W	YDR351W	-3430	Intergenic
chrIV	1175249	1175252	4	-	chrIV:1175249:1175252:-	43.8158	10.7398	6.30948	2.79976e-10	8.50996e-09	Downstream (2-3kb)	4	1172386	1174176	1791	-	YDR349C	YDR349C	-1076	Downstream
chrIV	1175273	1175273	1	+	chrIV:1175273:1175273:+	0.48217	0	0	1		Distal Intergenic	4	1178666	1181260	2595	+	YDR351W	YDR351W	-3393	Intergenic
chrIV	1175554	1175554	1	+	chrIV:1175554:1175554:+	2.69601	4.41353	0.700678	0.483504		Distal Intergenic	4	1178666	1181260	2595	+	YDR351W	YDR351W	-3112	Intergenic
chrIV	1175561	1175661	101	-	chrIV:1175561:1175661:-	80.6985	11.6209	7.54777	4.42763e-14	2.16468e-12	Distal Intergenic	4	1172386	1174176	1791	-	YDR349C	YDR349C	-1485	Intergenic
chrIV	117591	117723	133	+	chrIV:117591:117723:+	39579.6	-0.91125	-2.41624	0.0156818	0.0584602	Promoter	4	117664	118517	854	+	YDL191W	YDL191W	0	Promoter
chrIV	1177735	1177766	32	-	chrIV:1177735:1177766:-	37.4294	0	0	1	1	Exon (YDR350C/YDR350C, exon 1 of 1)	4	1176120	1178174	2055	-	YDR350C	YDR350C	439	Exon
chrIV	1177928	1177928	1	-	chrIV:1177928:1177928:-	0.696429	0	0	1		Exon (YDR350C/YDR350C, exon 1 of 1)	4	1176120	1178174	2055	-	YDR350C	YDR350C	246	Exon
chrIV	1177987	1177987	1	-	chrIV:1177987:1177987:-	0.341093	3.73517	0.59236	0.553609		Exon (YDR350C/YDR350C, exon 1 of 1)	4	1176120	1178174	2055	-	YDR350C	YDR350C	187	Exon
chrIV	1178123	1178266	144	-	chrIV:1178123:1178266:-	637.811	-0.10339	-0.506781	0.612309	0.861327	Promoter	4	1176120	1178174	2055	-	YDR350C	YDR350C	0	Promoter
chrIV	1178408	1178579	172	+	chrIV:1178408:1178579:+	838.987	-0.466912	-1.93405	0.0531067	0.151046	Promoter	4	1178666	1181260	2595	+	YDR351W	YDR351W	-87	Promoter
chrIV	1178638	1178638	1	+	chrIV:1178638:1178638:+	2.14421	5.77052	0.917092	0.359094		Promoter	4	1178666	1181260	2595	+	YDR351W	YDR351W	-28	Promoter
chrIV	1178708	1178727	20	+	chrIV:1178708:1178727:+	14.7136	6.7637	2.91022	0.00361177	0.017949	Promoter	4	1178666	1181260	2595	+	YDR351W	YDR351W	42	Promoter
chrIV	1178781	1178809	29	+	chrIV:1178781:1178809:+	16.4209	2.12568	1.14615	0.251734	0.468329	Exon (YDR351W/YDR351W, exon 1 of 1)	4	1178666	1181260	2595	+	YDR351W	YDR351W	115	Exon
chrIV	1179114	1179141	28	+	chrIV:1179114:1179141:+	14.4474	6.50081	1.92505	0.0542229	0.153463	Exon (YDR351W/YDR351W, exon 1 of 1)	4	1178666	1181260	2595	+	YDR351W	YDR351W	448	Exon
chrIV	1179216	1179216	1	+	chrIV:1179216:1179216:+	0.956138	0	0	1		Exon (YDR351W/YDR351W, exon 1 of 1)	4	1178666	1181260	2595	+	YDR351W	YDR351W	550	Exon
chrIV	1179675	1179675	1	+	chrIV:1179675:1179675:+	0.477531	4.22018	0.669815	0.502976		Exon (YDR351W/YDR351W, exon 1 of 1)	4	1178666	1181260	2595	+	YDR351W	YDR351W	1009	Exon
chrIV	1179780	1179780	1	+	chrIV:1179780:1179780:+	0.341093	3.73517	0.59236	0.553609		Exon (YDR351W/YDR351W, exon 1 of 1)	4	1178666	1181260	2595	+	YDR351W	YDR351W	1114	Exon
chrIV	118062	118198	137	+	chrIV:118062:118198:+	101.863	0.181522	0.125759	0.899923	1	Exon (YDL191W/YDL191W, exon 2 of 2)	4	117664	118517	854	+	YDL191W	YDL191W	398	Exon
chrIV	1181598	1181702	105	+	chrIV:1181598:1181702:+	327.347	-0.761506	-3.19109	0.00141737	0.00831214	Promoter	4	1181801	1182754	954	+	YDR352W	YDR352W	-99	Promoter
chrIV	1181963	1181964	2	+	chrIV:1181963:1181964:+	4.90146	6.27117	1.21726	0.223505		Exon (YDR352W/YDR352W, exon 1 of 1)	4	1181801	1182754	954	+	YDR352W	YDR352W	162	Exon
chrIV	1182146	1182212	67	+	chrIV:1182146:1182212:+	7.72427	5.57209	1.52396	0.127518	0.290899	Exon (YDR352W/YDR352W, exon 1 of 1)	4	1181801	1182754	954	+	YDR352W	YDR352W	345	Exon
chrIV	1182378	1182378	1	+	chrIV:1182378:1182378:+	0.401808	0	0	1		Exon (YDR352W/YDR352W, exon 1 of 1)	4	1181801	1182754	954	+	YDR352W	YDR352W	577	Exon
chrIV	1182444	1182444	1	+	chrIV:1182444:1182444:+	1.12594	3.99805	0.634347	0.525854		Exon (YDR352W/YDR352W, exon 1 of 1)	4	1181801	1182754	954	+	YDR352W	YDR352W	643	Exon
chrIV	1182912	1183005	94	-	chrIV:1182912:1183005:-	42.4187	1.12431	1.25577	0.2092	0.41024	Distal Intergenic	4	1185139	1185282	144	-	YDR354C-A	YDR354C-A	2370	Intergenic
chrIV	1183177	1183481	305	+	chrIV:1183177:1183481:+	4711.57	-16.737	-11.4243	3.16275e-30	8.98634e-28	Promoter	4	1183299	1184258	960	+	YDR353W	YDR353W	0	Promoter
chrIV	1183464	1183580	117	-	chrIV:1183464:1183580:-	30.148	-1.69866	-0.51802	0.604444	0.854556	Distal Intergenic	4	1185139	1185282	144	-	YDR354C-A	YDR354C-A	1818	Intergenic
chrIV	1183552	1183688	137	+	chrIV:1183552:1183688:+	32.8278	1.08882	0.87535	0.381384	0.625692	Exon (YDR353W/YDR353W, exon 1 of 1)	4	1183299	1184258	960	+	YDR353W	YDR353W	253	Exon
chrIV	1183783	1183786	4	+	chrIV:1183783:1183786:+	7.58728	1.13261	0.346617	0.728879	0.955908	Exon (YDR353W/YDR353W, exon 1 of 1)	4	1183299	1184258	960	+	YDR353W	YDR353W	484	Exon
chrIV	1183839	1183839	1	+	chrIV:1183839:1183839:+	1.26789	0	0	1		Exon (YDR353W/YDR353W, exon 1 of 1)	4	1183299	1184258	960	+	YDR353W	YDR353W	540	Exon
chrIV	1183896	1184054	159	+	chrIV:1183896:1184054:+	295.073	-0.154914	-0.622876	0.533366	0.787931	Exon (YDR353W/YDR353W, exon 1 of 1)	4	1183299	1184258	960	+	YDR353W	YDR353W	597	Exon
chrIV	1184099	1184099	1	+	chrIV:1184099:1184099:+	0.456022	0	0	1		Exon (YDR353W/YDR353W, exon 1 of 1)	4	1184747	1185889	1143	+	YDR354W	YDR354W	-648	Exon
chrIV	1184605	1184785	181	+	chrIV:1184605:1184785:+	350.433	0.399915	1.28843	0.197598	0.39385	Promoter	4	1184747	1185889	1143	+	YDR354W	YDR354W	0	Promoter
chrIV	1185465	1185505	41	+	chrIV:1185465:1185505:+	3.41552	6.50319	1.03382	0.301222		Exon (YDR354W/YDR354W, exon 1 of 1)	4	1186107	1188941	2835	+	YDR356W	YDR356W	-602	Exon
chrIV	1186037	1186142	106	+	chrIV:1186037:1186142:+	449.032	-0.312206	-1.54211	0.123048	0.283174	Promoter	4	1186107	1188941	2835	+	YDR356W	YDR356W	0	Promoter
chrIV	1186505	1186505	1	+	chrIV:1186505:1186505:+	0.502561	0	0	1		Exon (YDR356W/YDR356W, exon 1 of 1)	4	1186107	1188941	2835	+	YDR356W	YDR356W	398	Exon
chrIV	1186732	1186732	1	+	chrIV:1186732:1186732:+	0.721397	0	0	1		Exon (YDR356W/YDR356W, exon 1 of 1)	4	1186107	1188941	2835	+	YDR356W	YDR356W	625	Exon
chrIV	1187055	1187056	2	+	chrIV:1187055:1187056:+	7.27847	0	0	1	1	Exon (YDR356W/YDR356W, exon 1 of 1)	4	1186107	1188941	2835	+	YDR356W	YDR356W	948	Exon
chrIV	1187289	1187289	1	+	chrIV:1187289:1187289:+	2.6622	-0.744979	-0.121134	0.903585		Exon (YDR356W/YDR356W, exon 1 of 1)	4	1186107	1188941	2835	+	YDR356W	YDR356W	1182	Exon
chrIV	1187411	1187411	1	+	chrIV:1187411:1187411:+	0.48217	0	0	1		Exon (YDR356W/YDR356W, exon 1 of 1)	4	1186107	1188941	2835	+	YDR356W	YDR356W	1304	Exon
chrIV	1187890	1187890	1	+	chrIV:1187890:1187890:+	0.441989	0	0	1		Exon (YDR356W/YDR356W, exon 1 of 1)	4	1186107	1188941	2835	+	YDR356W	YDR356W	1783	Exon
chrIV	1189121	1189121	1	-	chrIV:1189121:1189121:-	0.542008	0	0	1		Distal Intergenic	4	1189199	1189567	369	-	YDR357C	YDR357C	446	Intergenic
chrIV	1189133	1189133	1	-	chrIV:1189133:1189133:-	0.45063	0	0	1		Distal Intergenic	4	1189199	1189567	369	-	YDR357C	YDR357C	434	Intergenic
chrIV	1189391	1189391	1	+	chrIV:1189391:1189391:+	0.456022	0	0	1		Downstream (2-3kb)	4	1190059	1191732	1674	+	YDR358W	YDR358W	-668	Downstream
chrIV	1189436	1189436	1	-	chrIV:1189436:1189436:-	1.39153	0	0	1		Exon (YDR357C/YDR357C, exon 1 of 1)	4	1189199	1189567	369	-	YDR357C	YDR357C	131	Exon
chrIV	1189485	1189759	275	-	chrIV:1189485:1189759:-	713.304	-1.59425	-0.730205	0.465265	0.72084	Promoter	4	1189199	1189567	369	-	YDR357C	YDR357C	0	Promoter
chrIV	1189872	1189872	1	-	chrIV:1189872:1189872:-	0.501624	0	0	1		Downstream (<1kb)	4	1189199	1189567	369	-	YDR357C	YDR357C	-305	Downstream
chrIV	1189971	1189971	1	-	chrIV:1189971:1189971:-	5.97825	0	0	1	1	Downstream (<1kb)	4	1189199	1189567	369	-	YDR357C	YDR357C	-404	Downstream
chrIV	1189980	1190077	98	+	chrIV:1189980:1190077:+	1197.84	-0.771751	-4.04933	5.1364e-05	0.000519872	Promoter	4	1190059	1191732	1674	+	YDR358W	YDR358W	0	Promoter
chrIV	119000	119000	1	-	chrIV:119000:119000:-	5.52289	-5.60401	-1.26322	0.206509		Exon (YDL190C/YDL190C, exon 1 of 1)	4	118707	121592	2886	-	YDL190C	YDL190C	2592	Exon
chrIV	1190146	1190178	33	+	chrIV:1190146:1190178:+	71.878	0.870174	1.60227	0.109096	0.260138	Promoter	4	1190059	1191732	1674	+	YDR358W	YDR358W	87	Promoter
chrIV	1190220	1190220	1	+	chrIV:1190220:1190220:+	4.08709	0	0	1		Exon (YDR358W/YDR358W, exon 1 of 1)	4	1190059	1191732	1674	+	YDR358W	YDR358W	161	Exon
chrIV	1190273	1190453	181	+	chrIV:1190273:1190453:+	113.478	5.04001	2.65835	0.00785239	0.0336715	Exon (YDR358W/YDR358W, exon 1 of 1)	4	1190059	1191732	1674	+	YDR358W	YDR358W	214	Exon
chrIV	1190540	1190579	40	+	chrIV:1190540:1190579:+	67.0739	0.143999	0.217976	0.827448	1	Exon (YDR358W/YDR358W, exon 1 of 1)	4	1190059	1191732	1674	+	YDR358W	YDR358W	481	Exon
chrIV	1190665	1190727	63	+	chrIV:1190665:1190727:+	12.5725	5.42008	2.12896	0.0332578	0.105573	Exon (YDR358W/YDR358W, exon 1 of 1)	4	1190059	1191732	1674	+	YDR358W	YDR358W	606	Exon
chrIV	1190876	1190918	43	+	chrIV:1190876:1190918:+	2.00571	0	0	1		Exon (YDR358W/YDR358W, exon 1 of 1)	4	1190059	1191732	1674	+	YDR358W	YDR358W	817	Exon
chrIV	1191017	1191017	1	+	chrIV:1191017:1191017:+	0.532563	0	0	1		Exon (YDR358W/YDR358W, exon 1 of 1)	4	1190059	1191732	1674	+	YDR358W	YDR358W	958	Exon
chrIV	1191158	1191158	1	+	chrIV:1191158:1191158:+	5.06217	0	0	1		Exon (YDR358W/YDR358W, exon 1 of 1)	4	1190059	1191732	1674	+	YDR358W	YDR358W	1099	Exon
chrIV	1191567	1191567	1	+	chrIV:1191567:1191567:+	0.375203	3.87254	0.614303	0.539015		Exon (YDR358W/YDR358W, exon 1 of 1)	4	1190059	1191732	1674	+	YDR358W	YDR358W	1508	Exon
chrIV	1191667	1191668	2	+	chrIV:1191667:1191668:+	3.75397	0	0	1		Exon (YDR358W/YDR358W, exon 1 of 1)	4	1190059	1191732	1674	+	YDR358W	YDR358W	1608	Exon
chrIV	119237	119237	1	-	chrIV:119237:119237:-	0.502561	0	0	1		Exon (YDL190C/YDL190C, exon 1 of 1)	4	118707	121592	2886	-	YDL190C	YDL190C	2355	Exon
chrIV	1192463	1192512	50	-	chrIV:1192463:1192512:-	7.26576	-0.819556	-0.158781	0.873841	1	Exon (YDR359C/YDR359C, exon 1 of 1)	4	1191936	1194884	2949	-	YDR359C	YDR359C	2421	Exon
chrIV	1192559	1192559	1	-	chrIV:1192559:1192559:-	0.48217	0	0	1		Exon (YDR359C/YDR359C, exon 1 of 1)	4	1191936	1194884	2949	-	YDR359C	YDR359C	2325	Exon
chrIV	1192595	1192595	1	-	chrIV:1192595:1192595:-	0.501624	0	0	1		Exon (YDR359C/YDR359C, exon 1 of 1)	4	1191936	1194884	2949	-	YDR359C	YDR359C	2289	Exon
chrIV	1192703	1192718	16	+	chrIV:1192703:1192718:+	4.36533	5.27841	0.948036	0.343111		Downstream (2-3kb)	4	1194598	1195032	435	+	YDR360W	YDR360W	-1880	Downstream
chrIV	1193428	1193428	1	-	chrIV:1193428:1193428:-	1.63874	0	0	1		Exon (YDR359C/YDR359C, exon 1 of 1)	4	1191936	1194884	2949	-	YDR359C	YDR359C	1456	Exon
chrIV	119377	119377	1	-	chrIV:119377:119377:-	0.443421	4.11335	0.652758	0.513912		Exon (YDL190C/YDL190C, exon 1 of 1)	4	118707	121592	2886	-	YDL190C	YDL190C	2215	Exon
chrIV	1194359	1194359	1	-	chrIV:1194359:1194359:-	0.542008	0	0	1		Exon (YDR359C/YDR359C, exon 1 of 1)	4	1191936	1194884	2949	-	YDR359C	YDR359C	525	Exon
chrIV	1194503	1194503	1	-	chrIV:1194503:1194503:-	0.437974	0	0	1		Exon (YDR359C/YDR359C, exon 1 of 1)	4	1191936	1194884	2949	-	YDR359C	YDR359C	381	Exon
chrIV	1194582	1194582	1	-	chrIV:1194582:1194582:-	0.464578	0	0	1		Exon (YDR359C/YDR359C, exon 1 of 1)	4	1191936	1194884	2949	-	YDR359C	YDR359C	302	Exon
chrIV	119461	119461	1	-	chrIV:119461:119461:-	0.999935	0	0	1		Exon (YDL190C/YDL190C, exon 1 of 1)	4	118707	121592	2886	-	YDL190C	YDL190C	2131	Exon
chrIV	1194637	1194656	20	-	chrIV:1194637:1194656:-	6.18716	0	0	1	1	Exon (YDR359C/YDR359C, exon 1 of 1)	4	1191936	1194884	2949	-	YDR359C	YDR359C	247	Exon
chrIV	1194861	1194861	1	-	chrIV:1194861:1194861:-	4.27944	-6.83729	-1.36	0.173829		Promoter	4	1191936	1194884	2949	-	YDR359C	YDR359C	23	Promoter
chrIV	1194975	1195024	50	-	chrIV:1194975:1195024:-	18.5513	3.7464	1.59185	0.111418	0.263684	Promoter	4	1191936	1194884	2949	-	YDR359C	YDR359C	-140	Promoter
chrIV	1195121	1195217	97	-	chrIV:1195121:1195217:-	515.126	-1.10577	-4.58919	4.44959e-06	6.21769e-05	Distal Intergenic	4	1191936	1194884	2949	-	YDR359C	YDR359C	-333	Intergenic
chrIV	119520	119520	1	-	chrIV:119520:119520:-	0.771662	3.73526	0.592375	0.5536		Exon (YDL190C/YDL190C, exon 1 of 1)	4	118707	121592	2886	-	YDL190C	YDL190C	2072	Exon
chrIV	1195417	1195417	1	+	chrIV:1195417:1195417:+	0.97854	0	0	1		Distal Intergenic	4	1194598	1195032	435	+	YDR360W	YDR360W	819	Intergenic
chrIV	1195431	1195431	1	+	chrIV:1195431:1195431:+	0.501624	0	0	1		Distal Intergenic	4	1194598	1195032	435	+	YDR360W	YDR360W	833	Intergenic
chrIV	1195587	1195587	1	-	chrIV:1195587:1195587:-	0.443421	4.11335	0.652758	0.513912		Exon (YDR361C/YDR361C, exon 1 of 1)	4	1195412	1196263	852	-	YDR361C	YDR361C	676	Exon
chrIV	1196256	1196310	55	-	chrIV:1196256:1196310:-	736.676	-0.486814	-1.86426	0.0622852	0.171039	Promoter	4	1195412	1196263	852	-	YDR361C	YDR361C	0	Promoter
chrIV	1196517	1196567	51	+	chrIV:1196517:1196567:+	51.1115	0.873571	1.2102	0.226203	0.433415	Distal Intergenic	4	1194598	1195032	435	+	YDR360W	YDR360W	1919	Intergenic
chrIV	1197849	1197850	2	-	chrIV:1197849:1197850:-	1.03482	0	0	1		Exon (YDR362C/YDR362C, exon 1 of 1)	4	1196679	1198697	2019	-	YDR362C	YDR362C	848	Exon
chrIV	1198256	1198256	1	-	chrIV:1198256:1198256:-	3.9647	0	0	1		Exon (YDR362C/YDR362C, exon 1 of 1)	4	1196679	1198697	2019	-	YDR362C	YDR362C	441	Exon
chrIV	1198446	1198446	1	-	chrIV:1198446:1198446:-	5.43507	5.03255	1.16605	0.243594		Exon (YDR362C/YDR362C, exon 1 of 1)	4	1196679	1198697	2019	-	YDR362C	YDR362C	251	Exon
chrIV	1198487	1198487	1	-	chrIV:1198487:1198487:-	0.481771	0	0	1		Exon (YDR362C/YDR362C, exon 1 of 1)	4	1196679	1198697	2019	-	YDR362C	YDR362C	210	Exon
chrIV	1198524	1198524	1	-	chrIV:1198524:1198524:-	0.501624	0	0	1		Exon (YDR362C/YDR362C, exon 1 of 1)	4	1196679	1198697	2019	-	YDR362C	YDR362C	173	Exon
chrIV	1198580	1198620	41	-	chrIV:1198580:1198620:-	16.3721	-0.0419942	-0.0231337	0.981544	1	Exon (YDR362C/YDR362C, exon 1 of 1)	4	1196679	1198697	2019	-	YDR362C	YDR362C	117	Exon
chrIV	1198698	1198821	124	-	chrIV:1198698:1198821:-	387.693	-0.275636	-1.16762	0.24296	0.455875	Promoter	4	1196679	1198697	2019	-	YDR362C	YDR362C	-124	Promoter
chrIV	1198988	1199057	70	+	chrIV:1198988:1199057:+	372.219	-0.344565	-1.60691	0.108075	0.258234	Promoter	4	1199183	1200553	1371	+	YDR363W	YDR363W	-126	Promoter
chrIV	1199207	1199207	1	+	chrIV:1199207:1199207:+	11.1763	3.74534	1.54186	0.123107	0.283242	Promoter	4	1199183	1200553	1371	+	YDR363W	YDR363W	24	Promoter
chrIV	1199300	1199300	1	+	chrIV:1199300:1199300:+	0.425863	0	0	1		Exon (YDR363W/YDR363W, exon 1 of 1)	4	1199183	1200553	1371	+	YDR363W	YDR363W	117	Exon
chrIV	1199506	1199506	1	+	chrIV:1199506:1199506:+	0.868543	0	0	1		Exon (YDR363W/YDR363W, exon 1 of 1)	4	1199183	1200553	1371	+	YDR363W	YDR363W	323	Exon
chrIV	1199776	1199776	1	+	chrIV:1199776:1199776:+	0.552818	0	0	1		Exon (YDR363W/YDR363W, exon 1 of 1)	4	1199183	1200553	1371	+	YDR363W	YDR363W	593	Exon
chrIV	1199888	1199914	27	+	chrIV:1199888:1199914:+	18.5114	0	0	1	1	Exon (YDR363W/YDR363W, exon 1 of 1)	4	1199183	1200553	1371	+	YDR363W	YDR363W	705	Exon
chrIV	1200018	1200018	1	+	chrIV:1200018:1200018:+	1.21861	0	0	1		Exon (YDR363W/YDR363W, exon 1 of 1)	4	1199183	1200553	1371	+	YDR363W	YDR363W	835	Exon
chrIV	1201398	1201398	1	+	chrIV:1201398:1201398:+	0.375203	3.87254	0.614303	0.539015		Downstream (<1kb)	4	1202128	1202397	270	+	YDR363W-A	YDR363W-A	-730	Downstream
chrIV	1201926	1202008	83	+	chrIV:1201926:1202008:+	126.709	0.446512	1.15447	0.248308	0.463847	Promoter	4	1202128	1202397	270	+	YDR363W-A	YDR363W-A	-120	Promoter
chrIV	1202069	1202222	154	+	chrIV:1202069:1202222:+	13660.4	0.391722	1.6428	0.100425	0.244869	Promoter	4	1202128	1202397	270	+	YDR363W-A	YDR363W-A	0	Promoter
chrIV	1202321	1202321	1	+	chrIV:1202321:1202321:+	0.468454	4.19084	0.665131	0.505967		Exon (YDR363W-A/YDR363W-A, exon 1 of 1)	4	1202128	1202397	270	+	YDR363W-A	YDR363W-A	193	Exon
chrIV	1202364	1202364	1	-	chrIV:1202364:1202364:-	0.425863	0	0	1		Distal Intergenic	4	1202843	1204210	1368	-	YDR364C	YDR364C	1846	Intergenic
chrIV	1202401	1202402	2	+	chrIV:1202401:1202402:+	3.88475	5.48225	0.871147	0.383674		Distal Intergenic	4	1202128	1202397	270	+	YDR363W-A	YDR363W-A	273	Intergenic
chrIV	1203900	1203914	15	+	chrIV:1203900:1203914:+	4.72327	0	0	1		Distal Intergenic	4	1202128	1202397	270	+	YDR363W-A	YDR363W-A	1772	Intergenic
chrIV	1204031	1204031	1	-	chrIV:1204031:1204031:-	0.45063	0	0	1		Exon (YDR364C/YDR364C, exon 1 of 1)	4	1202843	1204210	1368	-	YDR364C	YDR364C	179	Exon
chrIV	1204089	1204089	1	+	chrIV:1204089:1204089:+	0.437974	0	0	1		Distal Intergenic	4	1202128	1202397	270	+	YDR363W-A	YDR363W-A	1961	Intergenic
chrIV	1204156	1204245	90	-	chrIV:1204156:1204245:-	470.738	0.120987	0.635249	0.525266	0.781416	Promoter	4	1202843	1204210	1368	-	YDR364C	YDR364C	0	Promoter
chrIV	1204872	1205060	189	-	chrIV:1204872:1205060:-	158.649	0.617571	1.51621	0.129465	0.293871	Exon (YDR365C/YDR365C, exon 1 of 1)	4	1202843	1204210	1368	-	YDR364C	YDR364C	-850	Exon
chrIV	1205124	1205353	230	-	chrIV:1205124:1205353:-	303.841	0.178903	0.633148	0.526637	0.782176	Exon (YDR365C/YDR365C, exon 1 of 1)	4	1202843	1204210	1368	-	YDR364C	YDR364C	-1143	Exon
chrIV	120532	120533	2	-	chrIV:120532:120533:-	4.13951	5.11338	0.920929	0.357087		Exon (YDL190C/YDL190C, exon 1 of 1)	4	118707	121592	2886	-	YDL190C	YDL190C	1060	Exon
chrIV	1205656	1205671	16	-	chrIV:1205656:1205671:-	24.3873	0.54842	0.49633	0.619662	0.868244	Exon (YDR365C/YDR365C, exon 1 of 1)	4	1204497	1206383	1887	-	YDR365C	YDR365C	727	Exon
chrIV	1205857	1205914	58	-	chrIV:1205857:1205914:-	32.2902	2.10912	2.14865	0.0316622	0.101494	Exon (YDR365C/YDR365C, exon 1 of 1)	4	1204497	1206383	1887	-	YDR365C	YDR365C	526	Exon
chrIV	1206087	1206087	1	-	chrIV:1206087:1206087:-	0.804098	0	0	1		Exon (YDR365C/YDR365C, exon 1 of 1)	4	1204497	1206383	1887	-	YDR365C	YDR365C	296	Exon
chrIV	1206144	1206181	38	-	chrIV:1206144:1206181:-	9.95347	5.99434	2.00734	0.0447132	0.132194	Exon (YDR365C/YDR365C, exon 1 of 1)	4	1204497	1206383	1887	-	YDR365C	YDR365C	239	Exon
chrIV	1206244	1206244	1	-	chrIV:1206244:1206244:-	2.6225	3.87284	0.61435	0.538984		Exon (YDR365C/YDR365C, exon 1 of 1)	4	1204497	1206383	1887	-	YDR365C	YDR365C	139	Exon
chrIV	1206247	1206247	1	-	chrIV:1206247:1206247:-	0.512149	0	0	1		Exon (YDR365C/YDR365C, exon 1 of 1)	4	1204497	1206383	1887	-	YDR365C	YDR365C	136	Exon
chrIV	1206332	1206474	143	-	chrIV:1206332:1206474:-	724.116	-2.03562	-7.92423	2.2957e-15	1.3435e-13	Promoter	4	1204497	1206383	1887	-	YDR365C	YDR365C	0	Promoter
chrIV	1206560	1206775	216	-	chrIV:1206560:1206775:-	425.586	3.10762	11.0617	1.92425e-28	4.55225e-26	Downstream (2-3kb)	4	1204497	1206383	1887	-	YDR365C	YDR365C	-392	Downstream
chrIV	1206632	1206698	67	+	chrIV:1206632:1206698:+	263.325	-2.21059	-7.15996	8.07021e-13	3.34496e-11	Downstream (1-2kb)	4	1206997	1208319	1323	+	YDR365W-B	YDR365W-A	-299	Downstream
chrIV	120883	120885	3	-	chrIV:120883:120885:-	8.81921	5.40086	1.63788	0.101446	0.246542	Exon (YDL190C/YDL190C, exon 1 of 1)	4	118707	121592	2886	-	YDL190C	YDL190C	709	Exon
chrIV	1209304	1209367	64	+	chrIV:1209304:1209367:+	137.912	0.577267	1.46924	0.141767	0.312672	Exon (YDR365W-B/YDR365W-B, exon 2 of 2)	4	1206997	1212265	5269	+	YDR365W-B	YDR365W-B	2307	Exon
chrIV	120938	120938	1	-	chrIV:120938:120938:-	60.4437	0.588439	1.06857	0.285264	0.50987	Exon (YDL190C/YDL190C, exon 1 of 1)	4	118707	121592	2886	-	YDL190C	YDL190C	654	Exon
chrIV	121162	121162	1	-	chrIV:121162:121162:-	2.22505	4.9721	0.789801	0.429644		Exon (YDL190C/YDL190C, exon 1 of 1)	4	118707	121592	2886	-	YDL190C	YDL190C	430	Exon
chrIV	1212735	1212856	122	+	chrIV:1212735:1212856:+	513.481	-1.32036	-6.30319	2.91574e-10	8.80787e-09	Promoter	4	1212438	1212836	399	-	YDR366C	YDR366C	0	Antisense
chrIV	1213049	1213054	6	+	chrIV:1213049:1213054:+	10.59	6.43614	2.67194	0.0075415	0.0326382	Exon (YDR367W/YDR367W, exon 2 of 2)	4	1212848	1213614	767	+	YDR367W	YDR367W	201	Exon
chrIV	1213159	1213159	1	+	chrIV:1213159:1213159:+	0.409312	3.99796	0.634333	0.525863		Exon (YDR367W/YDR367W, exon 2 of 2)	4	1212848	1213614	767	+	YDR367W	YDR367W	311	Exon
chrIV	1213162	1213162	1	+	chrIV:1213162:1213162:+	1.84259	-5.86546	-0.930656	0.352031		Exon (YDR367W/YDR367W, exon 2 of 2)	4	1212848	1213614	767	+	YDR367W	YDR367W	314	Exon
chrIV	1213277	1213334	58	-	chrIV:1213277:1213334:-	19.2821	-9.11501	-1.44928	0.147258	0.320955	Downstream (<1kb)	4	1212438	1212836	399	-	YDR366C	YDR366C	-498	Downstream
chrIV	1213356	1213356	1	-	chrIV:1213356:1213356:-	0.502561	0	0	1		Downstream (<1kb)	4	1212438	1212836	399	-	YDR366C	YDR366C	-520	Downstream
chrIV	121351	121351	1	-	chrIV:121351:121351:-	0.437974	0	0	1		Exon (YDL190C/YDL190C, exon 1 of 1)	4	118707	121592	2886	-	YDL190C	YDL190C	241	Exon
chrIV	1213561	1213632	72	-	chrIV:1213561:1213632:-	5.88519	0	0	1	1	Downstream (1-2kb)	4	1212438	1212836	399	-	YDR366C	YDR366C	-796	Downstream
chrIV	1213787	1214013	227	+	chrIV:1213787:1214013:+	3143.8	0.430113	0.180661	0.856633	1	Promoter	4	1213904	1214842	939	+	YDR368W	YDR368W	0	Promoter
chrIV	1214054	1214154	101	+	chrIV:1214054:1214154:+	75.5184	3.63208	1.66719	0.0954773	0.236074	Exon (YDR368W/YDR368W, exon 1 of 1)	4	1213904	1214842	939	+	YDR368W	YDR368W	150	Exon
chrIV	1214209	1214214	6	+	chrIV:1214209:1214214:+	12.0183	6.07309	2.78747	0.00531208	0.0245081	Exon (YDR368W/YDR368W, exon 1 of 1)	4	1213904	1214842	939	+	YDR368W	YDR368W	305	Exon
chrIV	1214358	1214397	40	+	chrIV:1214358:1214397:+	74.9484	2.01288	4.51537	6.32062e-06	8.39238e-05	Exon (YDR368W/YDR368W, exon 1 of 1)	4	1213904	1214842	939	+	YDR368W	YDR368W	454	Exon
chrIV	1214465	1214465	1	+	chrIV:1214465:1214465:+	3.98632	3.99903	0.780527	0.435081		Exon (YDR368W/YDR368W, exon 1 of 1)	4	1213904	1214842	939	+	YDR368W	YDR368W	561	Exon
chrIV	1214541	1214542	2	+	chrIV:1214541:1214542:+	1.56842	3.73536	0.592392	0.553588		Exon (YDR368W/YDR368W, exon 1 of 1)	4	1213904	1214842	939	+	YDR368W	YDR368W	637	Exon
chrIV	1214676	1214677	2	+	chrIV:1214676:1214677:+	1.64098	4.41343	0.700662	0.483514		Exon (YDR368W/YDR368W, exon 1 of 1)	4	1213904	1214842	939	+	YDR368W	YDR368W	772	Exon
chrIV	121537	121537	1	-	chrIV:121537:121537:-	0.552818	0	0	1		Promoter	4	118707	121592	2886	-	YDL190C	YDL190C	55	Promoter
chrIV	1215445	1215498	54	-	chrIV:1215445:1215498:-	21.3634	-0.767542	-0.658392	0.510286	0.767485	Exon (YDR369C/YDR369C, exon 1 of 1)	4	1215016	1217580	2565	-	YDR369C	YDR369C	2135	Exon
chrIV	121559	121559	1	-	chrIV:121559:121559:-	1.36535	0	0	1		Promoter	4	118707	121592	2886	-	YDL190C	YDL190C	33	Promoter
chrIV	1215827	1215827	1	-	chrIV:1215827:1215827:-	0.375203	3.87254	0.614303	0.539015		Exon (YDR369C/YDR369C, exon 1 of 1)	4	1215016	1217580	2565	-	YDR369C	YDR369C	1753	Exon
chrIV	121583	121801	219	-	chrIV:121583:121801:-	1321.7	-0.984363	-3.96221	7.42605e-05	0.000711572	Promoter	4	118707	121592	2886	-	YDL190C	YDL190C	0	Promoter
chrIV	1216293	1216293	1	-	chrIV:1216293:1216293:-	0.580723	0	0	1		Exon (YDR369C/YDR369C, exon 1 of 1)	4	1215016	1217580	2565	-	YDR369C	YDR369C	1287	Exon
chrIV	1217561	1217637	77	-	chrIV:1217561:1217637:-	213.981	0.204388	0.747335	0.454861	0.709827	Promoter	4	1215016	1217580	2565	-	YDR369C	YDR369C	0	Promoter
chrIV	1218198	1218198	1	-	chrIV:1218198:1218198:-	0.481771	0	0	1		Exon (YDR370C/YDR370C, exon 1 of 1)	4	1215016	1217580	2565	-	YDR369C	YDR369C	-618	Exon
chrIV	1218337	1218337	1	-	chrIV:1218337:1218337:-	0.656961	0	0	1		Exon (YDR370C/YDR370C, exon 1 of 1)	4	1215016	1217580	2565	-	YDR369C	YDR369C	-757	Exon
chrIV	1219032	1219124	93	-	chrIV:1219032:1219124:-	270.943	0.358825	1.32959	0.183655	0.375205	Promoter	4	1217782	1219110	1329	-	YDR370C	YDR370C	0	Promoter
chrIV	1219249	1219264	16	+	chrIV:1219249:1219264:+	1.97996	3.7353	0.592381	0.553596		Promoter	4	1219413	1220948	1536	+	YDR371W	YDR371W	-149	Promoter
chrIV	1219318	1219392	75	+	chrIV:1219318:1219392:+	203.357	0.445998	1.45837	0.144737	0.316906	Promoter	4	1219413	1220948	1536	+	YDR371W	YDR371W	-21	Promoter
chrIV	121949	122069	121	+	chrIV:121949:122069:+	337.108	-0.36579	-1.58567	0.112815	0.266006	Promoter	4	122216	123589	1374	+	YDL189W	YDL189W	-147	Promoter
chrIV	1219551	1219580	30	+	chrIV:1219551:1219580:+	2.41019	0	0	1		Exon (YDR371W/YDR371W, exon 1 of 1)	4	1219413	1220948	1536	+	YDR371W	YDR371W	138	Exon
chrIV	1219642	1219673	32	+	chrIV:1219642:1219673:+	4.98358	4.60611	0.975106	0.329508		Exon (YDR371W/YDR371W, exon 1 of 1)	4	1219413	1220948	1536	+	YDR371W	YDR371W	229	Exon
chrIV	1220572	1220572	1	+	chrIV:1220572:1220572:+	0.341093	3.73517	0.59236	0.553609		Exon (YDR371W/YDR371W, exon 1 of 1)	4	1219413	1220948	1536	+	YDR371W	YDR371W	1159	Exon
chrIV	1221355	1221355	1	-	chrIV:1221355:1221355:-	0.437974	0	0	1		Exon (YDR372C/YDR372C, exon 1 of 1)	4	1221112	1222149	1038	-	YDR372C	YDR372C	794	Exon
chrIV	1221528	1221655	128	-	chrIV:1221528:1221655:-	53.6792	1.27921	2.34397	0.0190797	0.0684459	Exon (YDR372C/YDR372C, exon 1 of 1)	4	1221112	1222149	1038	-	YDR372C	YDR372C	621	Exon
chrIV	122165	122290	126	+	chrIV:122165:122290:+	170.526	-0.446912	-1.285	0.198793	0.395669	Promoter	4	122216	123589	1374	+	YDL189W	YDL189W	0	Promoter
chrIV	1221725	1221725	1	-	chrIV:1221725:1221725:-	0.848585	5.04858	0.801999	0.422553		Exon (YDR372C/YDR372C, exon 1 of 1)	4	1221112	1222149	1038	-	YDR372C	YDR372C	424	Exon
chrIV	1221919	1221938	20	-	chrIV:1221919:1221938:-	56.9642	1.68961	3.09057	0.00199773	0.0110294	Exon (YDR372C/YDR372C, exon 1 of 1)	4	1221112	1222149	1038	-	YDR372C	YDR372C	230	Exon
chrIV	1222033	1222132	100	-	chrIV:1222033:1222132:-	80.1558	2.02209	3.70867	0.000208353	0.0017323	Exon (YDR372C/YDR372C, exon 1 of 1)	4	1221112	1222149	1038	-	YDR372C	YDR372C	116	Exon
chrIV	1222186	1222271	86	-	chrIV:1222186:1222271:-	57.5745	-8.78771	-2.1267	0.0334452	0.106099	Promoter	4	1221112	1222149	1038	-	YDR372C	YDR372C	-122	Promoter
chrIV	1222340	1222487	148	-	chrIV:1222340:1222487:-	849.556	-24.7834	-5.01841	5.21017e-07	9.06347e-06	Downstream (1-2kb)	4	1221112	1222149	1038	-	YDR372C	YDR372C	-338	Downstream
chrIV	1222354	1222362	9	+	chrIV:1222354:1222362:+	4.58716	0	0	1		Downstream (<1kb)	4	1222759	1223331	573	+	YDR373W	YDR373W	-397	Downstream
chrIV	1222646	1222776	131	+	chrIV:1222646:1222776:+	2161.02	-0.701436	-0.41776	0.676122	0.913912	Promoter	4	1222759	1223331	573	+	YDR373W	YDR373W	0	Promoter
chrIV	1222828	1223069	242	+	chrIV:1222828:1223069:+	57.878	4.58547	2.03832	0.0415184	0.124765	Promoter	4	1222759	1223331	573	+	YDR373W	YDR373W	69	Promoter
chrIV	1223137	1223137	1	+	chrIV:1223137:1223137:+	0.443421	4.11335	0.652758	0.513912		Exon (YDR373W/YDR373W, exon 1 of 1)	4	1222759	1223331	573	+	YDR373W	YDR373W	378	Exon
chrIV	1223158	1223158	1	+	chrIV:1223158:1223158:+	0.456022	0	0	1		Exon (YDR373W/YDR373W, exon 1 of 1)	4	1222759	1223331	573	+	YDR373W	YDR373W	399	Exon
chrIV	1223685	1223685	1	-	chrIV:1223685:1223685:-	1.11059	0	0	1		Exon (YDR374C/YDR374C, exon 1 of 1)	4	1223474	1224394	921	-	YDR374C	YDR374C	709	Exon
chrIV	1223695	1223768	74	-	chrIV:1223695:1223768:-	27.4365	0.0848752	0.0674958	0.946187	1	Exon (YDR374C/YDR374C, exon 1 of 1)	4	1223474	1224394	921	-	YDR374C	YDR374C	699	Exon
chrIV	1224281	1224285	5	-	chrIV:1224281:1224285:-	0.967871	0	0	1		Exon (YDR374C/YDR374C, exon 1 of 1)	4	1223474	1224394	921	-	YDR374C	YDR374C	113	Exon
chrIV	1224453	1224453	1	-	chrIV:1224453:1224453:-	0.48217	0	0	1		Promoter	4	1223474	1224394	921	-	YDR374C	YDR374C	-59	Promoter
chrIV	1224617	1224617	1	+	chrIV:1224617:1224617:+	0.569366	0	0	1		Promoter	4	1224757	1225026	270	+	YDR374W-A	YDR374W-A	-140	Promoter
chrIV	1224729	1224850	122	+	chrIV:1224729:1224850:+	1689.82	0.356929	1.59622	0.110441	0.261969	Promoter	4	1224757	1225026	270	+	YDR374W-A	YDR374W-A	0	Promoter
chrIV	1225604	1225609	6	-	chrIV:1225604:1225609:-	3.41587	0	0	1		Exon (YDR375C/YDR375C, exon 1 of 1)	4	1225166	1226536	1371	-	YDR375C	YDR375C	932	Exon
chrIV	1225689	1225691	3	-	chrIV:1225689:1225691:-	5.91464	5.29984	1.42857	0.153127	0.329888	Exon (YDR375C/YDR375C, exon 1 of 1)	4	1225166	1226536	1371	-	YDR375C	YDR375C	847	Exon
chrIV	1225752	1225752	1	-	chrIV:1225752:1225752:-	0.390378	3.92769	0.623111	0.533212		Exon (YDR375C/YDR375C, exon 1 of 1)	4	1225166	1226536	1371	-	YDR375C	YDR375C	784	Exon
chrIV	1226040	1226040	1	-	chrIV:1226040:1226040:-	0.491597	0	0	1		Exon (YDR375C/YDR375C, exon 1 of 1)	4	1225166	1226536	1371	-	YDR375C	YDR375C	496	Exon
chrIV	122608	122608	1	+	chrIV:122608:122608:+	0.839782	0	0	1		Exon (YDL189W/YDL189W, exon 1 of 1)	4	122216	123589	1374	+	YDL189W	YDL189W	392	Exon
chrIV	1226449	1226579	131	-	chrIV:1226449:1226579:-	326.067	-0.355757	-1.4177	0.156279	0.334884	Promoter	4	1225166	1226536	1371	-	YDR375C	YDR375C	0	Promoter
chrIV	1226674	1226927	254	+	chrIV:1226674:1226927:+	401.01	0.380709	1.79205	0.0731255	0.193895	Promoter	4	1226822	1228303	1482	+	YDR376W	YDR376W	0	Promoter
chrIV	1226964	1226964	1	+	chrIV:1226964:1226964:+	0.341093	3.73517	0.59236	0.553609		Exon (YDR376W/YDR376W, exon 1 of 1)	4	1226822	1228303	1482	+	YDR376W	YDR376W	142	Exon
chrIV	1227106	1227106	1	-	chrIV:1227106:1227106:-	0.57353	0	0	1		Downstream (1-2kb)	4	1225166	1226536	1371	-	YDR375C	YDR375C	-570	Downstream
chrIV	1227119	1227159	41	+	chrIV:1227119:1227159:+	8.07927	0	0	1	1	Exon (YDR376W/YDR376W, exon 1 of 1)	4	1226822	1228303	1482	+	YDR376W	YDR376W	297	Exon
chrIV	1227543	1227543	1	+	chrIV:1227543:1227543:+	3.36234	5.8627	0.931782	0.351449		Exon (YDR376W/YDR376W, exon 1 of 1)	4	1226822	1228303	1482	+	YDR376W	YDR376W	721	Exon
chrIV	1227940	1227940	1	-	chrIV:1227940:1227940:-	0.603074	0	0	1		Downstream (2-3kb)	4	1225166	1226536	1371	-	YDR375C	YDR375C	-1404	Downstream
chrIV	1227949	1227949	1	-	chrIV:1227949:1227949:-	1.52979	0	0	1		Downstream (2-3kb)	4	1225166	1226536	1371	-	YDR375C	YDR375C	-1413	Downstream
chrIV	1228063	1228063	1	+	chrIV:1228063:1228063:+	0.512149	0	0	1		Exon (YDR376W/YDR376W, exon 1 of 1)	4	1228611	1228916	306	+	YDR377W	YDR377W	-548	Exon
chrIV	1228082	1228082	1	-	chrIV:1228082:1228082:-	0.870654	0	0	1		Downstream (2-3kb)	4	1229349	1229609	261	-	YDR378C	YDR378C	1527	Downstream
chrIV	1228363	1228393	31	+	chrIV:1228363:1228393:+	27.3165	0	0	1	1	Promoter	4	1228611	1228916	306	+	YDR377W	YDR377W	-218	Promoter
chrIV	1228478	1228701	224	+	chrIV:1228478:1228701:+	9925.83	-0.0486848	-0.189776	0.849485	1	Promoter	4	1228611	1228916	306	+	YDR377W	YDR377W	0	Promoter
chrIV	1228776	1228844	69	+	chrIV:1228776:1228844:+	10.7184	7.00068	2.3917	0.0167707	0.0616634	Exon (YDR377W/YDR377W, exon 1 of 1)	4	1228611	1228916	306	+	YDR377W	YDR377W	165	Exon
chrIV	1229481	1229661	181	-	chrIV:1229481:1229661:-	2699.81	-0.0103737	-0.0525627	0.95808	1	Promoter	4	1229349	1229609	261	-	YDR378C	YDR378C	0	Promoter
chrIV	1229843	1229843	1	+	chrIV:1229843:1229843:+	7.00516	5.45808	1.65659	0.0976029	0.239908	Distal Intergenic	4	1230167	1233196	3030	+	YDR379W	YDR379W	-324	Intergenic
chrIV	1229848	1229858	11	-	chrIV:1229848:1229858:-	3.64091	5.14477	0.817339	0.413735		Promoter	4	1229349	1229609	261	-	YDR378C	YDR378C	-249	Promoter
chrIV	1229868	1229868	1	-	chrIV:1229868:1229868:-	0.547226	0	0	1		Downstream (<1kb)	4	1229349	1229609	261	-	YDR378C	YDR378C	-259	Downstream
chrIV	1230024	1230307	284	+	chrIV:1230024:1230307:+	499.016	0.214881	0.148536	0.88192	1	Promoter	4	1230167	1233196	3030	+	YDR379W	YDR379W	0	Promoter
chrIV	1230027	1230098	72	-	chrIV:1230027:1230098:-	38.1323	7.36279	4.35456	1.33336e-05	0.00016207	Downstream (<1kb)	4	1229349	1229609	261	-	YDR378C	YDR378C	-489	Downstream
chrIV	1230375	1230375	1	+	chrIV:1230375:1230375:+	9.13713	0	0	1	1	Exon (YDR379W/YDR379W, exon 1 of 1)	4	1230167	1233196	3030	+	YDR379W	YDR379W	208	Exon
chrIV	1230435	1230435	1	+	chrIV:1230435:1230435:+	0.603074	0	0	1		Exon (YDR379W/YDR379W, exon 1 of 1)	4	1230167	1233196	3030	+	YDR379W	YDR379W	268	Exon
chrIV	1230472	1230472	1	-	chrIV:1230472:1230472:-	0.891435	0	0	1		Downstream (1-2kb)	4	1229349	1229609	261	-	YDR378C	YDR378C	-863	Downstream
chrIV	1230514	1230514	1	+	chrIV:1230514:1230514:+	9.22355	5.4397	2.06639	0.0387914	0.118625	Exon (YDR379W/YDR379W, exon 1 of 1)	4	1230167	1233196	3030	+	YDR379W	YDR379W	347	Exon
chrIV	123055	123055	1	+	chrIV:123055:123055:+	0.390378	3.92769	0.623111	0.533212		Exon (YDL189W/YDL189W, exon 1 of 1)	4	122216	123589	1374	+	YDL189W	YDL189W	839	Exon
chrIV	1230620	1230653	34	+	chrIV:1230620:1230653:+	14.8361	0	0	1	1	Exon (YDR379W/YDR379W, exon 1 of 1)	4	1230167	1233196	3030	+	YDR379W	YDR379W	453	Exon
chrIV	1230819	1230819	1	+	chrIV:1230819:1230819:+	0.456022	0	0	1		Exon (YDR379W/YDR379W, exon 1 of 1)	4	1230167	1233196	3030	+	YDR379W	YDR379W	652	Exon
chrIV	1230917	1230965	49	+	chrIV:1230917:1230965:+	26.5808	7.01582	3.91498	9.04126e-05	0.000843664	Exon (YDR379W/YDR379W, exon 1 of 1)	4	1230167	1233196	3030	+	YDR379W	YDR379W	750	Exon
chrIV	1231005	1231005	1	+	chrIV:1231005:1231005:+	0.430569	0	0	1		Exon (YDR379W/YDR379W, exon 1 of 1)	4	1230167	1233196	3030	+	YDR379W	YDR379W	838	Exon
chrIV	1231197	1231218	22	+	chrIV:1231197:1231218:+	8.56885	5.79125	1.97365	0.0484216	0.140784	Exon (YDR379W/YDR379W, exon 1 of 1)	4	1230167	1233196	3030	+	YDR379W	YDR379W	1030	Exon
chrIV	123142	123142	1	+	chrIV:123142:123142:+	0.990792	0	0	1		Exon (YDL189W/YDL189W, exon 1 of 1)	4	122216	123589	1374	+	YDL189W	YDL189W	926	Exon
chrIV	1231588	1231590	3	+	chrIV:1231588:1231590:+	23.7889	0.129788	0.106408	0.915259	1	Exon (YDR379W/YDR379W, exon 1 of 1)	4	1230167	1233196	3030	+	YDR379W	YDR379W	1421	Exon
chrIV	1231710	1231712	3	+	chrIV:1231710:1231712:+	1.6312	0	0	1		Exon (YDR379W/YDR379W, exon 1 of 1)	4	1230167	1233196	3030	+	YDR379W	YDR379W	1543	Exon
chrIV	1231934	1231934	1	+	chrIV:1231934:1231934:+	0.603074	0	0	1		Exon (YDR379W/YDR379W, exon 1 of 1)	4	1230167	1233196	3030	+	YDR379W	YDR379W	1767	Exon
chrIV	1232768	1232768	1	+	chrIV:1232768:1232768:+	1.89643	4.06538	0.645099	0.518863		Exon (YDR379W/YDR379W, exon 1 of 1)	4	1234218	1236125	1908	+	YDR380W	YDR380W	-1450	Exon
chrIV	1233148	1233172	25	-	chrIV:1233148:1233172:-	5.82983	0	0	1	1	Distal Intergenic	4	1233278	1233517	240	-	YDR379C-A	YDR379C-A	369	Intergenic
chrIV	1233315	1233374	60	-	chrIV:1233315:1233374:-	8.83661	0	0	1	1	Exon (YDR379C-A/YDR379C-A, exon 1 of 1)	4	1233278	1233517	240	-	YDR379C-A	YDR379C-A	202	Exon
chrIV	1233426	1233692	267	-	chrIV:1233426:1233692:-	950.355	-23.8285	-8.57212	1.016e-17	7.75044e-16	Promoter	4	1233278	1233517	240	-	YDR379C-A	YDR379C-A	0	Promoter
chrIV	1233687	1233687	1	+	chrIV:1233687:1233687:+	2.90517	3.928	0.62316	0.53318		Downstream (2-3kb)	4	1234218	1236125	1908	+	YDR380W	YDR380W	-531	Downstream
chrIV	1233744	1233766	23	-	chrIV:1233744:1233766:-	13.0487	-0.63953	-0.185659	0.852712	1	Promoter	4	1233278	1233517	240	-	YDR379C-A	YDR379C-A	-249	Promoter
chrIV	1233878	1233878	1	+	chrIV:1233878:1233878:+	0.547226	0	0	1		Downstream (2-3kb)	4	1234218	1236125	1908	+	YDR380W	YDR380W	-340	Downstream
chrIV	1234099	1234223	125	+	chrIV:1234099:1234223:+	487.684	2.0885	8.14826	3.6919e-16	2.34999e-14	Promoter	4	1234218	1236125	1908	+	YDR380W	YDR380W	0	Promoter
chrIV	1234393	1234393	1	+	chrIV:1234393:1234393:+	0.854354	0	0	1		Exon (YDR380W/YDR380W, exon 1 of 1)	4	1234218	1236125	1908	+	YDR380W	YDR380W	175	Exon
chrIV	1234412	1234412	1	+	chrIV:1234412:1234412:+	0.437974	0	0	1		Exon (YDR380W/YDR380W, exon 1 of 1)	4	1234218	1236125	1908	+	YDR380W	YDR380W	194	Exon
chrIV	1234546	1234546	1	+	chrIV:1234546:1234546:+	0.456022	0	0	1		Exon (YDR380W/YDR380W, exon 1 of 1)	4	1234218	1236125	1908	+	YDR380W	YDR380W	328	Exon
chrIV	1235064	1235089	26	+	chrIV:1235064:1235089:+	3.6114	3.73552	0.611613	0.540794		Exon (YDR380W/YDR380W, exon 1 of 1)	4	1234218	1236125	1908	+	YDR380W	YDR380W	846	Exon
chrIV	1235129	1235232	104	+	chrIV:1235129:1235232:+	5.68401	3.73552	0.592416	0.553572		Exon (YDR380W/YDR380W, exon 1 of 1)	4	1234218	1236125	1908	+	YDR380W	YDR380W	911	Exon
chrIV	1235433	1235433	1	+	chrIV:1235433:1235433:+	0.45063	0	0	1		Exon (YDR380W/YDR380W, exon 1 of 1)	4	1236558	1238004	1447	+	YDR381W	YDR381W	-1125	Exon
chrIV	1235444	1235444	1	+	chrIV:1235444:1235444:+	12.2136	5.73532	2.41412	0.0157731	0.0587223	Exon (YDR380W/YDR380W, exon 1 of 1)	4	1236558	1238004	1447	+	YDR381W	YDR381W	-1114	Exon
chrIV	1235508	1235530	23	+	chrIV:1235508:1235530:+	3.5543	5.03206	0.816913	0.413978		Exon (YDR380W/YDR380W, exon 1 of 1)	4	1236558	1238004	1447	+	YDR381W	YDR381W	-1028	Exon
chrIV	1235615	1235657	43	+	chrIV:1235615:1235657:+	9.02173	5.40743	2.06221	0.0391874	0.119501	Exon (YDR380W/YDR380W, exon 1 of 1)	4	1236558	1238004	1447	+	YDR381W	YDR381W	-901	Exon
chrIV	1235750	1235801	52	+	chrIV:1235750:1235801:+	12.837	6.23576	2.52715	0.0114994	0.0457849	Exon (YDR380W/YDR380W, exon 1 of 1)	4	1236558	1238004	1447	+	YDR381W	YDR381W	-757	Exon
chrIV	1235877	1235877	1	+	chrIV:1235877:1235877:+	0.456022	0	0	1		Exon (YDR380W/YDR380W, exon 1 of 1)	4	1236558	1238004	1447	+	YDR381W	YDR381W	-681	Exon
chrIV	1235941	1235941	1	+	chrIV:1235941:1235941:+	7.65333	5.60068	1.80152	0.0716217	0.190728	Exon (YDR380W/YDR380W, exon 1 of 1)	4	1236558	1238004	1447	+	YDR381W	YDR381W	-617	Exon
chrIV	1236159	1236199	41	-	chrIV:1236159:1236199:-	33.7838	-1.06837	-1.1345	0.256586	0.474877	Downstream (2-3kb)	4	1233278	1233517	240	-	YDR379C-A	YDR379C-A	-2682	Downstream
chrIV	1236410	1236549	140	+	chrIV:1236410:1236549:+	10431.2	-0.185282	-0.827417	0.408001	0.657206	Promoter	4	1236558	1238004	1447	+	YDR381W	YDR381W	-9	Promoter
chrIV	1236589	1236662	74	+	chrIV:1236589:1236662:+	174.675	1.15859	3.84401	0.000121042	0.00109108	Promoter	4	1236558	1238004	1447	+	YDR381W	YDR381W	31	Promoter
chrIV	1236790	1236820	31	+	chrIV:1236790:1236820:+	54.6874	0.504412	0.957562	0.338284	0.575949	Exon (YDR381W/YDR381W, exon 1 of 2)	4	1236558	1238004	1447	+	YDR381W	YDR381W	232	Exon
chrIV	1237292	1237292	1	+	chrIV:1237292:1237292:+	0.512149	0	0	1		Intron (YDR381W/YDR381W, intron 1 of 1)	4	1236558	1238004	1447	+	YDR381W	YDR381W	734	Intron
chrIV	1237629	1237764	136	+	chrIV:1237629:1237764:+	201.374	0.0997054	0.327372	0.743387	0.966388	Exon (YDR381W/YDR381W, exon 2 of 2)	4	1236558	1238004	1447	+	YDR381W	YDR381W	1071	Exon
chrIV	1237840	1237859	20	+	chrIV:1237840:1237859:+	10.8486	-0.555783	-0.251231	0.801636	1	Exon (YDR381W/YDR381W, exon 2 of 2)	4	1236558	1238004	1447	+	YDR381W	YDR381W	1282	Exon
chrIV	1238423	1238423	1	+	chrIV:1238423:1238423:+	1.62382	0	0	1		Downstream (1-2kb)	4	1239492	1239824	333	+	YDR382W	YDR382W	-1069	Downstream
chrIV	1238465	1238465	1	-	chrIV:1238465:1238465:-	2.36293	4.11356	0.652792	0.51389		Exon (YDR381C-A/YDR381C-A, exon 2 of 2)	4	1238312	1238850	539	-	YDR381C-A	YDR381C-A	385	Exon
chrIV	1238483	1238483	1	+	chrIV:1238483:1238483:+	0.496769	0	0	1		Downstream (1-2kb)	4	1239492	1239824	333	+	YDR382W	YDR382W	-1009	Downstream
chrIV	1238550	1238606	57	-	chrIV:1238550:1238606:-	20.487	0.539952	0.298809	0.765086	0.982158	Exon (YDR381C-A/YDR381C-A, exon 2 of 2)	4	1238312	1238850	539	-	YDR381C-A	YDR381C-A	300	Exon
chrIV	1238579	1238617	39	+	chrIV:1238579:1238617:+	3.64254	0	0	1		Downstream (1-2kb)	4	1239492	1239824	333	+	YDR382W	YDR382W	-875	Downstream
chrIV	1238672	1238681	10	-	chrIV:1238672:1238681:-	3.28265	0	0	1		Intron (YDR381C-A/YDR381C-A, intron 1 of 1)	4	1238312	1238850	539	-	YDR381C-A	YDR381C-A	178	Intron
chrIV	1238807	1238938	132	-	chrIV:1238807:1238938:-	2218.96	-0.698766	-3.13983	0.00169048	0.00962305	Promoter	4	1238312	1238850	539	-	YDR381C-A	YDR381C-A	0	Promoter
chrIV	1238996	1239025	30	-	chrIV:1238996:1239025:-	7.2768	0	0	1	1	Promoter	4	1238312	1238850	539	-	YDR381C-A	YDR381C-A	-175	Promoter
chrIV	1239081	1239134	54	-	chrIV:1239081:1239134:-	65.716	-0.53435	-0.924917	0.355009	0.595272	Downstream (<1kb)	4	1238312	1238850	539	-	YDR381C-A	YDR381C-A	-284	Downstream
chrIV	1239120	1239120	1	+	chrIV:1239120:1239120:+	0.788353	0	0	1		Downstream (<1kb)	4	1239492	1239824	333	+	YDR382W	YDR382W	-372	Downstream
chrIV	1239351	1239586	236	+	chrIV:1239351:1239586:+	12838.1	-1.1494	-3.83544	0.000125338	0.0011246	Promoter	4	1239492	1239824	333	+	YDR382W	YDR382W	0	Promoter
chrIV	1240092	1240104	13	+	chrIV:1240092:1240104:+	4.11725	0	0	1		Distal Intergenic	4	1239492	1239824	333	+	YDR382W	YDR382W	600	Intergenic
chrIV	1240325	1240369	45	-	chrIV:1240325:1240369:-	12.3824	7.84477	3.10052	0.00193181	0.0107198	Exon (YDR383C/YDR383C, exon 1 of 1)	4	1239960	1240676	717	-	YDR383C	YDR383C	351	Exon
chrIV	1240507	1240508	2	-	chrIV:1240507:1240508:-	32.5504	2.97787	2.21688	0.0266315	0.0890669	Exon (YDR383C/YDR383C, exon 1 of 1)	4	1239960	1240676	717	-	YDR383C	YDR383C	169	Exon
chrIV	1240562	1240759	198	-	chrIV:1240562:1240759:-	689.164	0.679568	0.423282	0.67209	0.911351	Promoter	4	1239960	1240676	717	-	YDR383C	YDR383C	0	Promoter
chrIV	1240813	1240813	1	-	chrIV:1240813:1240813:-	0.51164	4.31964	0.685693	0.492907		Promoter	4	1239960	1240676	717	-	YDR383C	YDR383C	-137	Promoter
chrIV	1240879	1240896	18	-	chrIV:1240879:1240896:-	6.76526	7.40283	1.17706	0.239172	0.450473	Promoter	4	1239960	1240676	717	-	YDR383C	YDR383C	-220	Promoter
chrIV	1241206	1241206	1	+	chrIV:1241206:1241206:+	2.11655	4.19097	0.665151	0.505954		Distal Intergenic	4	1239492	1239824	333	+	YDR382W	YDR382W	1714	Intergenic
chrIV	1241291	1241291	1	+	chrIV:1241291:1241291:+	0.796812	0	0	1		Distal Intergenic	4	1239492	1239824	333	+	YDR382W	YDR382W	1799	Intergenic
chrIV	1241412	1241412	1	-	chrIV:1241412:1241412:-	1.95496	0	0	1		Exon (YDR384C/YDR384C, exon 1 of 1)	4	1241204	1242031	828	-	YDR384C	YDR384C	619	Exon
chrIV	1241569	1241571	3	-	chrIV:1241569:1241571:-	1.39286	0	0	1		Exon (YDR384C/YDR384C, exon 1 of 1)	4	1241204	1242031	828	-	YDR384C	YDR384C	462	Exon
chrIV	1241631	1241679	49	-	chrIV:1241631:1241679:-	4.63596	0	0	1		Exon (YDR384C/YDR384C, exon 1 of 1)	4	1241204	1242031	828	-	YDR384C	YDR384C	400	Exon
chrIV	1241772	1241777	6	+	chrIV:1241772:1241777:+	3.27565	-5.73996	-0.910551	0.362532		Distal Intergenic	4	1243230	1245758	2529	+	YDR385W	YDR385W	-1453	Intergenic
chrIV	1241855	1241855	1	-	chrIV:1241855:1241855:-	0.796812	0	0	1		Exon (YDR384C/YDR384C, exon 1 of 1)	4	1241204	1242031	828	-	YDR384C	YDR384C	176	Exon
chrIV	1241924	1241990	67	-	chrIV:1241924:1241990:-	19.9596	3.73641	0.73529	0.462163	0.717339	Exon (YDR384C/YDR384C, exon 1 of 1)	4	1241204	1242031	828	-	YDR384C	YDR384C	107	Exon
chrIV	1242060	1242176	117	-	chrIV:1242060:1242176:-	478.139	-2.38637	-5.20927	1.89583e-07	3.58762e-06	Promoter	4	1241204	1242031	828	-	YDR384C	YDR384C	-145	Promoter
chrIV	1242233	1242261	29	-	chrIV:1242233:1242261:-	28.7149	0.594253	0.430304	0.666974	0.90705	Promoter	4	1241204	1242031	828	-	YDR384C	YDR384C	-230	Promoter
chrIV	1242364	1242389	26	-	chrIV:1242364:1242389:-	8.10566	0	0	1	1	Downstream (1-2kb)	4	1241204	1242031	828	-	YDR384C	YDR384C	-358	Downstream
chrIV	1242531	1242531	1	-	chrIV:1242531:1242531:-	0.481771	0	0	1		Downstream (1-2kb)	4	1241204	1242031	828	-	YDR384C	YDR384C	-500	Downstream
chrIV	1242536	1242536	1	-	chrIV:1242536:1242536:-	0.717254	-5.74022	-0.910592	0.362511		Downstream (1-2kb)	4	1241204	1242031	828	-	YDR384C	YDR384C	-505	Downstream
chrIV	1242713	1242754	42	+	chrIV:1242713:1242754:+	11.7118	0	0	1	1	Distal Intergenic	4	1243230	1245758	2529	+	YDR385W	YDR385W	-476	Intergenic
chrIV	1243117	1243227	111	+	chrIV:1243117:1243227:+	9032.47	-0.43662	-1.51487	0.129806	0.29444	Promoter	4	1243230	1245758	2529	+	YDR385W	YDR385W	-3	Promoter
chrIV	1243605	1243677	73	+	chrIV:1243605:1243677:+	255.898	0.800833	2.95124	0.003165	0.0160751	Exon (YDR385W/YDR385W, exon 1 of 1)	4	1243230	1245758	2529	+	YDR385W	YDR385W	375	Exon
chrIV	1244044	1244044	1	+	chrIV:1244044:1244044:+	0.960104	4.11344	0.652773	0.513902		Exon (YDR385W/YDR385W, exon 1 of 1)	4	1243230	1245758	2529	+	YDR385W	YDR385W	814	Exon
chrIV	124410	124448	39	-	chrIV:124410:124448:-	4.93095	6.13363	1.17496	0.240011		Exon (YDL188C/YDL188C, exon 1 of 1)	4	123865	124998	1134	-	YDL188C	YDL188C	588	Exon
chrIV	1245316	1245362	47	+	chrIV:1245316:1245362:+	43.6889	0.0660171	0.0758096	0.939571	1	Exon (YDR385W/YDR385W, exon 1 of 1)	4	1246084	1247982	1899	+	YDR386W	YDR386W	-722	Exon
chrIV	1246059	1246166	108	+	chrIV:1246059:1246166:+	134.516	0.189626	0.591433	0.55423	0.806718	Promoter	4	1246084	1247982	1899	+	YDR386W	YDR386W	0	Promoter
chrIV	1246252	1246261	10	+	chrIV:1246252:1246261:+	7.24141	0	0	1	1	Exon (YDR386W/YDR386W, exon 1 of 1)	4	1246084	1247982	1899	+	YDR386W	YDR386W	168	Exon
chrIV	1246471	1246558	88	+	chrIV:1246471:1246558:+	10.4667	0	0	1	1	Exon (YDR386W/YDR386W, exon 1 of 1)	4	1246084	1247982	1899	+	YDR386W	YDR386W	387	Exon
chrIV	1246676	1246683	8	-	chrIV:1246676:1246683:-	6.34887	0	0	1	1	Distal Intergenic	4	1248154	1249821	1668	-	YDR387C	YDR387C	3145	Intergenic
chrIV	1246693	1246693	1	+	chrIV:1246693:1246693:+	0.387148	0	0	1		Exon (YDR386W/YDR386W, exon 1 of 1)	4	1246084	1247982	1899	+	YDR386W	YDR386W	609	Exon
chrIV	1246810	1246846	37	+	chrIV:1246810:1246846:+	8.27858	0	0	1	1	Exon (YDR386W/YDR386W, exon 1 of 1)	4	1246084	1247982	1899	+	YDR386W	YDR386W	726	Exon
chrIV	1246881	1246884	4	-	chrIV:1246881:1246884:-	1.40906	0	0	1		Distal Intergenic	4	1248154	1249821	1668	-	YDR387C	YDR387C	2940	Intergenic
chrIV	12481	12481	1	+	chrIV:12481:12481:+	0.387148	0	0	1		Distal Intergenic	4	16204	17226	1023	+	YDL244W	YDL244W	-3723	Intergenic
chrIV	124825	124835	11	-	chrIV:124825:124835:-	4.7364	3.73562	0.628807	0.529475		Exon (YDL188C/YDL188C, exon 1 of 1)	4	123865	124998	1134	-	YDL188C	YDL188C	173	Exon
chrIV	124890	124992	103	-	chrIV:124890:124992:-	42.733	0.442826	0.578565	0.562882	0.815702	Exon (YDL188C/YDL188C, exon 1 of 1)	4	123865	124998	1134	-	YDL188C	YDL188C	108	Exon
chrIV	1249109	1249129	21	-	chrIV:1249109:1249129:-	31.0435	0.536501	0.500524	0.616706	0.865897	Exon (YDR387C/YDR387C, exon 1 of 1)	4	1248154	1249821	1668	-	YDR387C	YDR387C	712	Exon
chrIV	1249236	1249236	1	-	chrIV:1249236:1249236:-	1.05114	0	0	1		Exon (YDR387C/YDR387C, exon 1 of 1)	4	1248154	1249821	1668	-	YDR387C	YDR387C	585	Exon
chrIV	1249548	1249570	23	-	chrIV:1249548:1249570:-	4.75519	0	0	1		Exon (YDR387C/YDR387C, exon 1 of 1)	4	1248154	1249821	1668	-	YDR387C	YDR387C	273	Exon
chrIV	1249678	1249678	1	+	chrIV:1249678:1249678:+	0.863837	0	0	1		Downstream (1-2kb)	4	1250186	1251634	1449	+	YDR388W	YDR388W	-508	Downstream
chrIV	1249857	1249967	111	-	chrIV:1249857:1249967:-	176.139	-0.819401	-2.65548	0.0079195	0.0338704	Promoter	4	1248154	1249821	1668	-	YDR387C	YDR387C	-146	Promoter
chrIV	1250118	1250258	141	+	chrIV:1250118:1250258:+	2073.65	0.125597	0.0521831	0.958383	1	Promoter	4	1250186	1251634	1449	+	YDR388W	YDR388W	0	Promoter
chrIV	1250316	1250576	261	+	chrIV:1250316:1250576:+	107.242	2.1247	0.938301	0.34809	0.587492	Exon (YDR388W/YDR388W, exon 1 of 1)	4	1250186	1251634	1449	+	YDR388W	YDR388W	130	Exon
chrIV	1250696	1250747	52	+	chrIV:1250696:1250747:+	1.83069	3.73538	0.592394	0.553587		Exon (YDR388W/YDR388W, exon 1 of 1)	4	1250186	1251634	1449	+	YDR388W	YDR388W	510	Exon
chrIV	1250823	1250823	1	+	chrIV:1250823:1250823:+	0.430569	0	0	1		Exon (YDR388W/YDR388W, exon 1 of 1)	4	1250186	1251634	1449	+	YDR388W	YDR388W	637	Exon
chrIV	1250826	1250826	1	+	chrIV:1250826:1250826:+	0.441989	0	0	1		Exon (YDR388W/YDR388W, exon 1 of 1)	4	1250186	1251634	1449	+	YDR388W	YDR388W	640	Exon
chrIV	125111	125213	103	-	chrIV:125111:125213:-	1168.47	-0.790469	-4.24438	2.19197e-05	0.000249266	Promoter	4	123865	124998	1134	-	YDL188C	YDL188C	-215	Promoter
chrIV	1251995	1252232	238	+	chrIV:1251995:1252232:+	486.958	-1.59705	-1.02905	0.303454	0.532225	Downstream (2-3kb)	4	1252537	1254501	1965	+	YDR389W	YDR389W	-305	Downstream
chrIV	1252268	1252268	1	+	chrIV:1252268:1252268:+	0.870654	0	0	1		Downstream (2-3kb)	4	1252537	1254501	1965	+	YDR389W	YDR389W	-269	Downstream
chrIV	1252284	1252342	59	+	chrIV:1252284:1252342:+	13.1291	0	0	1	1	Promoter	4	1252537	1254501	1965	+	YDR389W	YDR389W	-195	Promoter
chrIV	1252425	1252428	4	+	chrIV:1252425:1252428:+	31.4579	7.21292	4.04529	5.22577e-05	0.000527283	Promoter	4	1252537	1254501	1965	+	YDR389W	YDR389W	-109	Promoter
chrIV	1252479	1252485	7	+	chrIV:1252479:1252485:+	3.89134	4.41308	0.718563	0.47241		Promoter	4	1252537	1254501	1965	+	YDR389W	YDR389W	-52	Promoter
chrIV	1252618	1252618	1	+	chrIV:1252618:1252618:+	0.441989	0	0	1		Promoter	4	1252537	1254501	1965	+	YDR389W	YDR389W	81	Promoter
chrIV	1252699	1252699	1	-	chrIV:1252699:1252699:-	0.409664	0	0	1		Distal Intergenic	4	1248154	1249821	1668	-	YDR387C	YDR387C	-2878	Intergenic
chrIV	1252929	1252939	11	+	chrIV:1252929:1252939:+	2.36073	0	0	1		Exon (YDR389W/YDR389W, exon 1 of 1)	4	1252537	1254501	1965	+	YDR389W	YDR389W	392	Exon
chrIV	1253179	1253179	1	+	chrIV:1253179:1253179:+	7.78769	5.13792	1.6872	0.0915643	0.228532	Exon (YDR389W/YDR389W, exon 1 of 1)	4	1252537	1254501	1965	+	YDR389W	YDR389W	642	Exon
chrIV	1253254	1253254	1	+	chrIV:1253254:1253254:+	2.58759	4.06554	0.645124	0.518847		Exon (YDR389W/YDR389W, exon 1 of 1)	4	1252537	1254501	1965	+	YDR389W	YDR389W	717	Exon
chrIV	1253449	1253449	1	+	chrIV:1253449:1253449:+	3.29508	3.92799	0.623159	0.53318		Exon (YDR389W/YDR389W, exon 1 of 1)	4	1252537	1254501	1965	+	YDR389W	YDR389W	912	Exon
chrIV	1253602	1253602	1	+	chrIV:1253602:1253602:+	0.481771	0	0	1		Exon (YDR389W/YDR389W, exon 1 of 1)	4	1252537	1254501	1965	+	YDR389W	YDR389W	1065	Exon
chrIV	1253743	1253743	1	+	chrIV:1253743:1253743:+	2.07255	0	0	1		Exon (YDR389W/YDR389W, exon 1 of 1)	4	1252537	1254501	1965	+	YDR389W	YDR389W	1206	Exon
chrIV	1255328	1255370	43	-	chrIV:1255328:1255370:-	5.55577	5.69356	1.35457	0.175554		Exon (YDR390C/YDR390C, exon 1 of 1)	4	1254937	1256847	1911	-	YDR390C	YDR390C	1519	Exon
chrIV	1255469	1255469	1	-	chrIV:1255469:1255469:-	0.441989	0	0	1		Exon (YDR390C/YDR390C, exon 1 of 1)	4	1254937	1256847	1911	-	YDR390C	YDR390C	1378	Exon
chrIV	1256195	1256195	1	-	chrIV:1256195:1256195:-	1.44297	3.73536	0.592391	0.553589		Exon (YDR390C/YDR390C, exon 1 of 1)	4	1254937	1256847	1911	-	YDR390C	YDR390C	652	Exon
chrIV	1256268	1256270	3	-	chrIV:1256268:1256270:-	1.84165	5.21976	0.829298	0.406936		Exon (YDR390C/YDR390C, exon 1 of 1)	4	1254937	1256847	1911	-	YDR390C	YDR390C	579	Exon
chrIV	1256748	1256755	8	-	chrIV:1256748:1256755:-	26.132	1.84198	1.29982	0.193663	0.388814	Promoter	4	1254937	1256847	1911	-	YDR390C	YDR390C	99	Promoter
chrIV	1256842	1256922	81	-	chrIV:1256842:1256922:-	919.773	-0.414412	-2.36312	0.018122	0.0656645	Promoter	4	1254937	1256847	1911	-	YDR390C	YDR390C	0	Promoter
chrIV	1257728	1257738	11	-	chrIV:1257728:1257738:-	3.73138	4.9367	0.904898	0.365519		Exon (YDR391C/YDR391C, exon 1 of 1)	4	1257358	1258056	699	-	YDR391C	YDR391C	328	Exon
chrIV	1257766	1257768	3	-	chrIV:1257766:1257768:-	0.819795	4.9984	0.793996	0.427198		Exon (YDR391C/YDR391C, exon 1 of 1)	4	1257358	1258056	699	-	YDR391C	YDR391C	290	Exon
chrIV	1257875	1258108	234	-	chrIV:1257875:1258108:-	1950.95	-0.370172	-1.92979	0.0536323	0.152257	Promoter	4	1257358	1258056	699	-	YDR391C	YDR391C	0	Promoter
chrIV	1258191	1258327	137	+	chrIV:1258191:1258327:+	42.4894	-0.467405	-0.342374	0.732069	0.95819	Downstream (1-2kb)	4	1258696	1259709	1014	+	YDR392W	YDR392W	-369	Downstream
chrIV	1258382	1258382	1	+	chrIV:1258382:1258382:+	0.409664	0	0	1		Downstream (1-2kb)	4	1258696	1259709	1014	+	YDR392W	YDR392W	-314	Downstream
chrIV	1258410	1258529	120	-	chrIV:1258410:1258529:-	66.2006	-0.054037	-0.103531	0.917542	1	Downstream (1-2kb)	4	1257358	1258056	699	-	YDR391C	YDR391C	-473	Downstream
chrIV	1258600	1258692	93	+	chrIV:1258600:1258692:+	456.106	-0.915394	-3.76687	0.000165308	0.0014225	Promoter	4	1258696	1259709	1014	+	YDR392W	YDR392W	-4	Promoter
chrIV	1258807	1258860	54	+	chrIV:1258807:1258860:+	29.0929	0.504318	0.512984	0.607963	0.857581	Exon (YDR392W/YDR392W, exon 1 of 1)	4	1258696	1259709	1014	+	YDR392W	YDR392W	111	Exon
chrIV	1258952	1259170	219	+	chrIV:1258952:1259170:+	43.6541	1.09064	0.647817	0.517103	0.773819	Exon (YDR392W/YDR392W, exon 1 of 1)	4	1258696	1259709	1014	+	YDR392W	YDR392W	256	Exon
chrIV	1259270	1259270	1	+	chrIV:1259270:1259270:+	0.456022	0	0	1		Exon (YDR392W/YDR392W, exon 1 of 1)	4	1258696	1259709	1014	+	YDR392W	YDR392W	574	Exon
chrIV	1259400	1259400	1	+	chrIV:1259400:1259400:+	0.665794	0	0	1		Exon (YDR392W/YDR392W, exon 1 of 1)	4	1259901	1261271	1371	+	YDR393W	YDR393W	-501	Exon
chrIV	1259817	1260096	280	+	chrIV:1259817:1260096:+	454.872	-0.194284	-0.805131	0.420744	0.671837	Promoter	4	1259901	1261271	1371	+	YDR393W	YDR393W	0	Promoter
chrIV	1260150	1260150	1	+	chrIV:1260150:1260150:+	0.501624	0	0	1		Exon (YDR393W/YDR393W, exon 1 of 1)	4	1259901	1261271	1371	+	YDR393W	YDR393W	249	Exon
chrIV	1260159	1260202	44	-	chrIV:1260159:1260202:-	62.7602	-0.534183	-0.964561	0.334765	0.571446	Downstream (2-3kb)	4	1257358	1258056	699	-	YDR391C	YDR391C	-2146	Downstream
chrIV	1260381	1260416	36	+	chrIV:1260381:1260416:+	4.03443	0	0	1		Exon (YDR393W/YDR393W, exon 1 of 1)	4	1259901	1261271	1371	+	YDR393W	YDR393W	480	Exon
chrIV	1260476	1260507	32	+	chrIV:1260476:1260507:+	6.65702	0	0	1	1	Exon (YDR393W/YDR393W, exon 1 of 1)	4	1259901	1261271	1371	+	YDR393W	YDR393W	575	Exon
chrIV	1260678	1260738	61	+	chrIV:1260678:1260738:+	31.5446	-7.89798	-4.5309	5.8734e-06	7.88685e-05	Exon (YDR393W/YDR393W, exon 1 of 1)	4	1259901	1261271	1371	+	YDR393W	YDR393W	777	Exon
chrIV	1260793	1260793	1	+	chrIV:1260793:1260793:+	0.870654	0	0	1		Exon (YDR393W/YDR393W, exon 1 of 1)	4	1261681	1262967	1287	+	YDR394W	YDR394W	-888	Exon
chrIV	1261336	1261399	64	-	chrIV:1261336:1261399:-	31.2353	0.8198	0.743279	0.457313	0.712122	Distal Intergenic	4	1257358	1258056	699	-	YDR391C	YDR391C	-3343	Intergenic
chrIV	1261546	1261739	194	+	chrIV:1261546:1261739:+	2705.1	0.117203	0.666749	0.504932	0.762067	Promoter	4	1261681	1262967	1287	+	YDR394W	YDR394W	0	Promoter
chrIV	1261954	1261972	19	+	chrIV:1261954:1261972:+	17.7215	1.49864	0.838893	0.401529	0.649986	Exon (YDR394W/YDR394W, exon 1 of 1)	4	1261681	1262967	1287	+	YDR394W	YDR394W	273	Exon
chrIV	1262166	1262208	43	+	chrIV:1262166:1262208:+	17.0577	6.83683	3.48745	0.000487647	0.0034879	Exon (YDR394W/YDR394W, exon 1 of 1)	4	1261681	1262967	1287	+	YDR394W	YDR394W	485	Exon
chrIV	1262303	1262306	4	+	chrIV:1262303:1262306:+	45.9435	2.16732	2.66644	0.00766583	0.0330595	Exon (YDR394W/YDR394W, exon 1 of 1)	4	1261681	1262967	1287	+	YDR394W	YDR394W	622	Exon
chrIV	1262450	1262539	90	+	chrIV:1262450:1262539:+	74.0088	9.00278	5.97339	2.32376e-09	6.09054e-08	Exon (YDR394W/YDR394W, exon 1 of 1)	4	1261681	1262967	1287	+	YDR394W	YDR394W	769	Exon
chrIV	1262615	1262615	1	+	chrIV:1262615:1262615:+	1.06958	0	0	1		Exon (YDR394W/YDR394W, exon 1 of 1)	4	1263324	1266158	2835	+	YDR395W	YDR395W	-709	Exon
chrIV	1262642	1262642	1	+	chrIV:1262642:1262642:+	0.390378	3.92769	0.623111	0.533212		Exon (YDR394W/YDR394W, exon 1 of 1)	4	1263324	1266158	2835	+	YDR395W	YDR395W	-682	Exon
chrIV	1262721	1262721	1	+	chrIV:1262721:1262721:+	0.624605	4.60601	0.731397	0.464537		Exon (YDR394W/YDR394W, exon 1 of 1)	4	1263324	1266158	2835	+	YDR395W	YDR395W	-603	Exon
chrIV	1263168	1263297	130	+	chrIV:1263168:1263297:+	906.663	-0.324547	-1.64309	0.100364	0.244762	Promoter	4	1263324	1266158	2835	+	YDR395W	YDR395W	-27	Promoter
chrIV	1263434	1263435	2	+	chrIV:1263434:1263435:+	20.6491	2.26867	0.950735	0.341739	0.58022	Exon (YDR395W/YDR395W, exon 1 of 1)	4	1263324	1266158	2835	+	YDR395W	YDR395W	110	Exon
chrIV	1263548	1263548	1	+	chrIV:1263548:1263548:+	0.430569	0	0	1		Exon (YDR395W/YDR395W, exon 1 of 1)	4	1263324	1266158	2835	+	YDR395W	YDR395W	224	Exon
chrIV	1263751	1263751	1	+	chrIV:1263751:1263751:+	3.05943	5.53055	0.878846	0.379485		Exon (YDR395W/YDR395W, exon 1 of 1)	4	1263324	1266158	2835	+	YDR395W	YDR395W	427	Exon
chrIV	1263804	1263804	1	+	chrIV:1263804:1263804:+	1.74719	3.87267	0.614323	0.539002		Exon (YDR395W/YDR395W, exon 1 of 1)	4	1263324	1266158	2835	+	YDR395W	YDR395W	480	Exon
chrIV	1263857	1263889	33	+	chrIV:1263857:1263889:+	16.2787	1.21786	0.698815	0.484667	0.739966	Exon (YDR395W/YDR395W, exon 1 of 1)	4	1263324	1266158	2835	+	YDR395W	YDR395W	533	Exon
chrIV	1263966	1263966	1	+	chrIV:1263966:1263966:+	1.06663	0	0	1		Exon (YDR395W/YDR395W, exon 1 of 1)	4	1263324	1266158	2835	+	YDR395W	YDR395W	642	Exon
chrIV	1264099	1264100	2	+	chrIV:1264099:1264100:+	21.2317	0.960855	0.802099	0.422496	0.673746	Exon (YDR395W/YDR395W, exon 1 of 1)	4	1263324	1266158	2835	+	YDR395W	YDR395W	775	Exon
chrIV	126437	126480	44	-	chrIV:126437:126480:-	45.011	-0.653878	-0.817641	0.413562	0.663587	Downstream (<1kb)	4	126608	126835	228	-	YDL185C-A	YDL185C-A	398	Downstream
chrIV	1264618	1264618	1	+	chrIV:1264618:1264618:+	0.473626	0	0	1		Exon (YDR395W/YDR395W, exon 1 of 1)	4	1263324	1266158	2835	+	YDR395W	YDR395W	1294	Exon
chrIV	1264714	1264714	1	+	chrIV:1264714:1264714:+	1.28793	4.90028	0.778345	0.436365		Exon (YDR395W/YDR395W, exon 1 of 1)	4	1263324	1266158	2835	+	YDR395W	YDR395W	1390	Exon
chrIV	1265350	1265350	1	+	chrIV:1265350:1265350:+	0.473626	0	0	1		Exon (YDR395W/YDR395W, exon 1 of 1)	4	1266295	1266795	501	+	YDR396W	YDR396W	-945	Exon
chrIV	1265710	1265711	2	+	chrIV:1265710:1265711:+	14.0359	-0.736202	-0.490411	0.623843	0.871549	Exon (YDR395W/YDR395W, exon 1 of 1)	4	1266295	1266795	501	+	YDR396W	YDR396W	-584	Exon
chrIV	1265815	1265815	1	+	chrIV:1265815:1265815:+	0.562532	0	0	1		Exon (YDR395W/YDR395W, exon 1 of 1)	4	1266295	1266795	501	+	YDR396W	YDR396W	-480	Exon
chrIV	1265923	1265924	2	+	chrIV:1265923:1265924:+	3.51965	6.14065	0.976068	0.329031		Exon (YDR395W/YDR395W, exon 1 of 1)	4	1266295	1266795	501	+	YDR396W	YDR396W	-371	Exon
chrIV	1266442	1266442	1	-	chrIV:1266442:1266442:-	1.68433	-6.97071	-1.10741	0.268117		Exon (YDR397C/YDR397C, exon 2 of 2)	4	1266366	1266898	533	-	YDR397C	YDR397C	456	Exon
chrIV	1266480	1266520	41	-	chrIV:1266480:1266520:-	36.1777	8.21927	4.64106	3.4663e-06	4.96034e-05	Exon (YDR397C/YDR397C, exon 2 of 2)	4	1266366	1266898	533	-	YDR397C	YDR397C	418	Exon
chrIV	1266583	1266637	55	-	chrIV:1266583:1266637:-	14.3193	2.41872	1.17153	0.241385	0.45355	Exon (YDR397C/YDR397C, exon 2 of 2)	4	1266366	1266898	533	-	YDR397C	YDR397C	315	Exon
chrIV	126658	126771	114	+	chrIV:126658:126771:+	1098.87	-0.844488	-3.64191	0.000270618	0.00214796	Promoter	4	126787	130002	3216	+	YDL185W	YDL185W	-16	Promoter
chrIV	1266730	1266730	1	-	chrIV:1266730:1266730:-	1.31254	3.92788	0.623141	0.533192		Exon (YDR397C/YDR397C, exon 2 of 2)	4	1266366	1266898	533	-	YDR397C	YDR397C	168	Exon
chrIV	1266735	1266735	1	+	chrIV:1266735:1266735:+	0.390378	3.92769	0.623111	0.533212		Exon (YDR396W/YDR396W, exon 1 of 1)	4	1266295	1266795	501	+	YDR396W	YDR396W	440	Exon
chrIV	1266861	1266988	128	-	chrIV:1266861:1266988:-	1757.58	-0.280684	-1.65339	0.0982505	0.240986	Promoter	4	1266366	1266898	533	-	YDR397C	YDR397C	0	Promoter
chrIV	1267051	1267110	60	+	chrIV:1267051:1267110:+	58.9829	0.872109	0.659545	0.509546	0.766606	Downstream (2-3kb)	4	1267471	1269402	1932	+	YDR398W	YDR398W	-361	Downstream
chrIV	1267396	1267436	41	+	chrIV:1267396:1267436:+	229.774	0.0266258	0.0826683	0.934115	1	Promoter	4	1267471	1269402	1932	+	YDR398W	YDR398W	-35	Promoter
chrIV	1267649	1267649	1	+	chrIV:1267649:1267649:+	0.390378	3.92769	0.623111	0.533212		Exon (YDR398W/YDR398W, exon 1 of 1)	4	1267471	1269402	1932	+	YDR398W	YDR398W	178	Exon
chrIV	1267667	1267667	1	+	chrIV:1267667:1267667:+	0.892348	3.73525	0.592373	0.553601		Exon (YDR398W/YDR398W, exon 1 of 1)	4	1267471	1269402	1932	+	YDR398W	YDR398W	196	Exon
chrIV	1267943	1267943	1	+	chrIV:1267943:1267943:+	4.42188	5.61734	1.08288	0.278861		Exon (YDR398W/YDR398W, exon 1 of 1)	4	1267471	1269402	1932	+	YDR398W	YDR398W	472	Exon
chrIV	1268338	1268338	1	-	chrIV:1268338:1268338:-	0.464578	0	0	1		Downstream (1-2kb)	4	1266366	1266898	533	-	YDR397C	YDR397C	-1440	Downstream
chrIV	126962	126963	2	+	chrIV:126962:126963:+	6.07785	6.16098	1.61215	0.106929	0.256231	Exon (YDL185W/YDL185W, exon 1 of 1)	4	126787	130002	3216	+	YDL185W	YDL185W	175	Exon
chrIV	1269634	1269707	74	-	chrIV:1269634:1269707:-	16.42	4.00139	1.16717	0.24314	0.456087	Distal Intergenic	4	1266366	1266898	533	-	YDR397C	YDR397C	-2809	Intergenic
chrIV	1269863	1269863	1	+	chrIV:1269863:1269863:+	8.49702	1.24287	0.427952	0.668686	0.908559	Promoter	4	1270068	1270733	666	+	YDR399W	YDR399W	-205	Promoter
chrIV	1269986	1270083	98	+	chrIV:1269986:1270083:+	1490.12	-1.74135	-7.90378	2.70575e-15	1.55561e-13	Promoter	4	1270068	1270733	666	+	YDR399W	YDR399W	0	Promoter
chrIV	1270181	1270187	7	+	chrIV:1270181:1270187:+	13.8234	0.104267	0.0529583	0.957765	1	Exon (YDR399W/YDR399W, exon 1 of 1)	4	1270068	1270733	666	+	YDR399W	YDR399W	113	Exon
chrIV	1270309	1270318	10	+	chrIV:1270309:1270318:+	5.77178	0.894932	0.146026	0.883901		Exon (YDR399W/YDR399W, exon 1 of 1)	4	1270068	1270733	666	+	YDR399W	YDR399W	241	Exon
chrIV	1270375	1270375	1	+	chrIV:1270375:1270375:+	1.62784	-0.0154425	-0.00251413	0.997994		Exon (YDR399W/YDR399W, exon 1 of 1)	4	1270068	1270733	666	+	YDR399W	YDR399W	307	Exon
chrIV	1270468	1270474	7	+	chrIV:1270468:1270474:+	5.0167	-0.888273	-0.166354	0.867879		Exon (YDR399W/YDR399W, exon 1 of 1)	4	1270068	1270733	666	+	YDR399W	YDR399W	400	Exon
chrIV	1270752	1270752	1	-	chrIV:1270752:1270752:-	0.481771	0	0	1		Distal Intergenic	4	1272234	1273703	1470	-	YDR402C	YDR402C	2951	Intergenic
chrIV	1270986	1271069	84	+	chrIV:1270986:1271069:+	1055.94	0.490778	2.77073	0.00559309	0.0255006	Promoter	4	1271063	1272085	1023	+	YDR400W	YDR400W	0	Promoter
chrIV	1271140	1271179	40	+	chrIV:1271140:1271179:+	3.27791	5.99812	0.95336	0.340408		Promoter	4	1271063	1272085	1023	+	YDR400W	YDR400W	77	Promoter
chrIV	1271241	1271340	100	+	chrIV:1271241:1271340:+	12.9599	8.29166	2.02443	0.042926	0.128112	Exon (YDR400W/YDR400W, exon 1 of 1)	4	1271063	1272085	1023	+	YDR400W	YDR400W	178	Exon
chrIV	1271350	1271350	1	+	chrIV:1271350:1271350:+	0.512149	0	0	1		Exon (YDR400W/YDR400W, exon 1 of 1)	4	1271063	1272085	1023	+	YDR400W	YDR400W	287	Exon
chrIV	1271357	1271357	1	+	chrIV:1271357:1271357:+	0.613164	0	0	1		Exon (YDR400W/YDR400W, exon 1 of 1)	4	1271063	1272085	1023	+	YDR400W	YDR400W	294	Exon
chrIV	1271373	1271373	1	+	chrIV:1271373:1271373:+	0.496769	0	0	1		Exon (YDR400W/YDR400W, exon 1 of 1)	4	1271063	1272085	1023	+	YDR400W	YDR400W	310	Exon
chrIV	1271412	1271412	1	+	chrIV:1271412:1271412:+	0.375203	3.87254	0.614303	0.539015		Exon (YDR400W/YDR400W, exon 1 of 1)	4	1271063	1272085	1023	+	YDR400W	YDR400W	349	Exon
chrIV	1271534	1271538	5	+	chrIV:1271534:1271538:+	1.95487	6.25246	0.99388	0.320281		Exon (YDR400W/YDR400W, exon 1 of 1)	4	1271063	1272085	1023	+	YDR400W	YDR400W	471	Exon
chrIV	1271682	1271682	1	+	chrIV:1271682:1271682:+	0.468454	4.19084	0.665131	0.505967		Exon (YDR400W/YDR400W, exon 1 of 1)	4	1272223	1272786	564	+	YDR401W	YDR401W	-541	Exon
chrIV	1271684	1271684	1	+	chrIV:1271684:1271684:+	2.18124	-5.79073	-0.918684	0.358261		Exon (YDR400W/YDR400W, exon 1 of 1)	4	1272223	1272786	564	+	YDR401W	YDR401W	-539	Exon
chrIV	127170	127253	84	+	chrIV:127170:127253:+	8.65025	7.10986	1.1504	0.249979	0.466037	Exon (YDL185W/YDL185W, exon 1 of 1)	4	126787	130002	3216	+	YDL185W	YDL185W	383	Exon
chrIV	1272145	1272145	1	-	chrIV:1272145:1272145:-	1.35076	5.71917	0.908909	0.363398		Distal Intergenic	4	1272234	1273703	1470	-	YDR402C	YDR402C	1558	Intergenic
chrIV	1272332	1272332	1	+	chrIV:1272332:1272332:+	1.12229	0	0	1		Exon (YDR401W/YDR401W, exon 1 of 1)	4	1272223	1272786	564	+	YDR401W	YDR401W	109	Exon
chrIV	1272410	1272410	1	+	chrIV:1272410:1272410:+	0.464578	0	0	1		Exon (YDR401W/YDR401W, exon 1 of 1)	4	1272223	1272786	564	+	YDR401W	YDR401W	187	Exon
chrIV	1272544	1272544	1	+	chrIV:1272544:1272544:+	0.57353	0	0	1		Exon (YDR401W/YDR401W, exon 1 of 1)	4	1272223	1272786	564	+	YDR401W	YDR401W	321	Exon
chrIV	1272561	1272561	1	+	chrIV:1272561:1272561:+	0.390378	3.92769	0.623111	0.533212		Exon (YDR401W/YDR401W, exon 1 of 1)	4	1272223	1272786	564	+	YDR401W	YDR401W	338	Exon
chrIV	127328	127373	46	+	chrIV:127328:127373:+	3.67107	6.02396	0.961669	0.336216		Exon (YDL185W/YDL185W, exon 1 of 1)	4	126787	130002	3216	+	YDL185W	YDL185W	541	Exon
chrIV	127439	127439	1	+	chrIV:127439:127439:+	6.47768	5.78121	1.52201	0.128006	0.291571	Exon (YDL185W/YDL185W, exon 1 of 1)	4	126787	130002	3216	+	YDL185W	YDL185W	652	Exon
chrIV	127497	127538	42	+	chrIV:127497:127538:+	5.32648	5.9726	1.27137	0.203597		Exon (YDL185W/YDL185W, exon 1 of 1)	4	126787	130002	3216	+	YDL185W	YDL185W	710	Exon
chrIV	1275352	1275352	1	+	chrIV:1275352:1275352:+	0.717254	-5.74022	-0.910592	0.362511		Exon (YDR403W/YDR403W, exon 1 of 1)	4	1274602	1276212	1611	+	YDR403W	YDR403W	750	Exon
chrIV	1275378	1275424	47	+	chrIV:1275378:1275424:+	18.1084	-1.28028	-0.683827	0.494085	0.749992	Exon (YDR403W/YDR403W, exon 1 of 1)	4	1274602	1276212	1611	+	YDR403W	YDR403W	776	Exon
chrIV	1275558	1275574	17	+	chrIV:1275558:1275574:+	0.963543	0	0	1		Exon (YDR403W/YDR403W, exon 1 of 1)	4	1274602	1276212	1611	+	YDR403W	YDR403W	956	Exon
chrIV	127559	127559	1	+	chrIV:127559:127559:+	0.473626	0	0	1		Exon (YDL185W/YDL185W, exon 1 of 1)	4	126787	130002	3216	+	YDL185W	YDL185W	772	Exon
chrIV	1275615	1275648	34	+	chrIV:1275615:1275648:+	3.67395	0	0	1		Exon (YDR403W/YDR403W, exon 1 of 1)	4	1274602	1276212	1611	+	YDR403W	YDR403W	1013	Exon
chrIV	1275744	1275744	1	+	chrIV:1275744:1275744:+	1.89564	0	0	1		Exon (YDR403W/YDR403W, exon 1 of 1)	4	1274602	1276212	1611	+	YDR403W	YDR403W	1142	Exon
chrIV	1275776	1275790	15	-	chrIV:1275776:1275790:-	3.2012	0	0	1		Distal Intergenic	4	1276654	1277169	516	-	YDR404C	YDR404C	1393	Intergenic
chrIV	1275863	1275863	1	+	chrIV:1275863:1275863:+	0.45063	0	0	1		Exon (YDR403W/YDR403W, exon 1 of 1)	4	1274602	1276212	1611	+	YDR403W	YDR403W	1261	Exon
chrIV	1275931	1276046	116	+	chrIV:1275931:1276046:+	9.19244	0	0	1	1	Exon (YDR403W/YDR403W, exon 1 of 1)	4	1274602	1276212	1611	+	YDR403W	YDR403W	1329	Exon
chrIV	127649	127767	119	+	chrIV:127649:127767:+	14.0226	6.27236	2.44536	0.0144706	0.054863	Exon (YDL185W/YDL185W, exon 1 of 1)	4	126787	130002	3216	+	YDL185W	YDL185W	862	Exon
chrIV	1276613	1276638	26	+	chrIV:1276613:1276638:+	21.2893	0.739447	0.306431	0.759277	0.978351	Downstream (1-2kb)	4	1277646	1278437	792	+	YDR405W	YDR405W	-1008	Downstream
chrIV	1276766	1276798	33	-	chrIV:1276766:1276798:-	1.92943	4.06539	0.6451	0.518863		Exon (YDR404C/YDR404C, exon 1 of 1)	4	1276654	1277169	516	-	YDR404C	YDR404C	403	Exon
chrIV	1276800	1276800	1	-	chrIV:1276800:1276800:-	0.853243	3.73526	0.592375	0.5536		Exon (YDR404C/YDR404C, exon 1 of 1)	4	1276654	1277169	516	-	YDR404C	YDR404C	369	Exon
chrIV	1276973	1277108	136	-	chrIV:1276973:1277108:-	64.8402	1.95167	3.60951	0.000306775	0.00237533	Exon (YDR404C/YDR404C, exon 1 of 1)	4	1276654	1277169	516	-	YDR404C	YDR404C	196	Exon
chrIV	1277219	1277219	1	-	chrIV:1277219:1277219:-	0.401808	0	0	1		Promoter	4	1276654	1277169	516	-	YDR404C	YDR404C	-50	Promoter
chrIV	1277237	1277258	22	+	chrIV:1277237:1277258:+	4.0066	0	0	1		Downstream (1-2kb)	4	1277646	1278437	792	+	YDR405W	YDR405W	-388	Downstream
chrIV	1277284	1277382	99	-	chrIV:1277284:1277382:-	1918.81	-0.319637	-1.87332	0.0610242	0.168418	Promoter	4	1276654	1277169	516	-	YDR404C	YDR404C	-213	Promoter
chrIV	1277559	1277630	72	+	chrIV:1277559:1277630:+	1171.15	-1.04784	-5.9937	2.05119e-09	5.42693e-08	Promoter	4	1277646	1278437	792	+	YDR405W	YDR405W	-16	Promoter
chrIV	1277760	1277763	4	+	chrIV:1277760:1277763:+	17.1149	5.03975	2.76773	0.00564484	0.0256768	Exon (YDR405W/YDR405W, exon 1 of 1)	4	1277646	1278437	792	+	YDR405W	YDR405W	114	Exon
chrIV	1277824	1277911	88	+	chrIV:1277824:1277911:+	25.0057	5.33138	3.11328	0.00185022	0.0103432	Exon (YDR405W/YDR405W, exon 1 of 1)	4	1277646	1278437	792	+	YDR405W	YDR405W	178	Exon
chrIV	1278066	1278066	1	+	chrIV:1278066:1278066:+	1.05288	0	0	1		Exon (YDR405W/YDR405W, exon 1 of 1)	4	1277646	1278437	792	+	YDR405W	YDR405W	420	Exon
chrIV	1278272	1278272	1	-	chrIV:1278272:1278272:-	3.90857	-6.16901	-1.19775	0.231013		Downstream (1-2kb)	4	1276654	1277169	516	-	YDR404C	YDR404C	-1103	Downstream
chrIV	1278297	1278368	72	+	chrIV:1278297:1278368:+	94.039	-1.63739	-1.51797	0.129021	0.293203	Exon (YDR405W/YDR405W, exon 1 of 1)	4	1277646	1278437	792	+	YDR405W	YDR405W	651	Exon
chrIV	127830	127965	136	+	chrIV:127830:127965:+	85.6488	0.0338544	0.0269625	0.97849	1	Exon (YDL185W/YDL185W, exon 1 of 1)	4	126787	130002	3216	+	YDL185W	YDL185W	1043	Exon
chrIV	1278503	1278510	8	-	chrIV:1278503:1278510:-	5.27927	-7.09274	-1.65664	0.0975921		Downstream (1-2kb)	4	1276654	1277169	516	-	YDR404C	YDR404C	-1341	Downstream
chrIV	1278671	1278683	13	+	chrIV:1278671:1278683:+	13.6532	-6.79001	-1.95865	0.050154	0.144519	Distal Intergenic	4	1279210	1283799	4590	+	YDR406W	YDR406W	-527	Intergenic
chrIV	1278687	1278687	1	-	chrIV:1278687:1278687:-	0.341093	3.73517	0.59236	0.553609		Downstream (2-3kb)	4	1276654	1277169	516	-	YDR404C	YDR404C	-1518	Downstream
chrIV	1279057	1279234	178	+	chrIV:1279057:1279234:+	1660.66	-3.31646	-12.4603	1.22974e-35	4.22967e-33	Promoter	4	1279210	1283799	4590	+	YDR406W	YDR406W	0	Promoter
chrIV	1279316	1279375	60	+	chrIV:1279316:1279375:+	11.7319	0	0	1	1	Exon (YDR406W/YDR406W, exon 1 of 1)	4	1279210	1283799	4590	+	YDR406W	YDR406W	106	Exon
chrIV	1279370	1279384	15	-	chrIV:1279370:1279384:-	6.67198	0	0	1	1	Downstream (2-3kb)	4	1276654	1277169	516	-	YDR404C	YDR404C	-2215	Downstream
chrIV	1279621	1279720	100	+	chrIV:1279621:1279720:+	284.712	-0.395978	-1.27755	0.201408	0.399454	Exon (YDR406W/YDR406W, exon 1 of 1)	4	1279210	1283799	4590	+	YDR406W	YDR406W	411	Exon
chrIV	1279731	1279731	1	+	chrIV:1279731:1279731:+	0.437974	0	0	1		Exon (YDR406W/YDR406W, exon 1 of 1)	4	1279210	1283799	4590	+	YDR406W	YDR406W	521	Exon
chrIV	1279774	1279798	25	+	chrIV:1279774:1279798:+	2.99562	0	0	1		Exon (YDR406W/YDR406W, exon 1 of 1)	4	1279210	1283799	4590	+	YDR406W	YDR406W	564	Exon
chrIV	1279794	1279815	22	-	chrIV:1279794:1279815:-	3.22268	0	0	1		Distal Intergenic	4	1276654	1277169	516	-	YDR404C	YDR404C	-2646	Intergenic
chrIV	1279828	1279876	49	+	chrIV:1279828:1279876:+	7.00698	0	0	1	1	Exon (YDR406W/YDR406W, exon 1 of 1)	4	1279210	1283799	4590	+	YDR406W	YDR406W	618	Exon
chrIV	1279925	1279947	23	-	chrIV:1279925:1279947:-	8.80731	7.1298	2.20156	0.0276961	0.0916449	Distal Intergenic	4	1276654	1277169	516	-	YDR404C	YDR404C	-2778	Intergenic
chrIV	1279949	1280000	52	+	chrIV:1279949:1280000:+	8.51965	0	0	1	1	Exon (YDR406W/YDR406W, exon 1 of 1)	4	1279210	1283799	4590	+	YDR406W	YDR406W	739	Exon
chrIV	1280011	1280323	313	+	chrIV:1280011:1280323:+	131.573	0.413251	0.290867	0.771153	0.986458	Exon (YDR406W/YDR406W, exon 1 of 1)	4	1279210	1283799	4590	+	YDR406W	YDR406W	801	Exon
chrIV	128022	128045	24	+	chrIV:128022:128045:+	46.4002	0.79275	1.22451	0.22076	0.42557	Exon (YDL185W/YDL185W, exon 1 of 1)	4	126787	130002	3216	+	YDL185W	YDL185W	1235	Exon
chrIV	1280390	1280454	65	+	chrIV:1280390:1280454:+	18.5459	-5.91949	-2.5708	0.0101463	0.0414066	Exon (YDR406W/YDR406W, exon 1 of 1)	4	1279210	1283799	4590	+	YDR406W	YDR406W	1180	Exon
chrIV	1280853	1280853	1	+	chrIV:1280853:1280853:+	1.29641	0	0	1		Exon (YDR406W/YDR406W, exon 1 of 1)	4	1279210	1283799	4590	+	YDR406W	YDR406W	1643	Exon
chrIV	128107	128138	32	+	chrIV:128107:128138:+	35.3614	1.92925	2.48734	0.0128703	0.0499254	Exon (YDL185W/YDL185W, exon 1 of 1)	4	126787	130002	3216	+	YDL185W	YDL185W	1320	Exon
chrIV	1281137	1281140	4	+	chrIV:1281137:1281140:+	4.14052	0	0	1		Exon (YDR406W/YDR406W, exon 1 of 1)	4	1279210	1283799	4590	+	YDR406W	YDR406W	1927	Exon
chrIV	1281561	1281561	1	+	chrIV:1281561:1281561:+	0.456022	0	0	1		Exon (YDR406W/YDR406W, exon 1 of 1)	4	1283799	1284044	246	+	YDR406W	YDR406W-A	-2238	Exon
chrIV	1282013	1282013	1	+	chrIV:1282013:1282013:+	0.563364	0	0	1		Exon (YDR406W/YDR406W, exon 1 of 1)	4	1283799	1284044	246	+	YDR406W	YDR406W-A	-1786	Exon
chrIV	1282029	1282029	1	+	chrIV:1282029:1282029:+	1.13927	0	0	1		Exon (YDR406W/YDR406W, exon 1 of 1)	4	1283799	1284044	246	+	YDR406W	YDR406W-A	-1770	Exon
chrIV	1282330	1282330	1	+	chrIV:1282330:1282330:+	1.00884	0	0	1		Exon (YDR406W/YDR406W, exon 1 of 1)	4	1283799	1284044	246	+	YDR406W	YDR406W-A	-1469	Exon
chrIV	128247	128247	1	+	chrIV:128247:128247:+	0.409312	3.99796	0.634333	0.525863		Exon (YDL185W/YDL185W, exon 1 of 1)	4	126787	130002	3216	+	YDL185W	YDL185W	1460	Exon
chrIV	1282518	1282518	1	+	chrIV:1282518:1282518:+	1.71926	0	0	1		Exon (YDR406W/YDR406W, exon 1 of 1)	4	1283799	1284044	246	+	YDR406W	YDR406W-A	-1281	Exon
chrIV	1282637	1282638	2	+	chrIV:1282637:1282638:+	4.55437	0	0	1		Exon (YDR406W/YDR406W, exon 1 of 1)	4	1283799	1284044	246	+	YDR406W	YDR406W-A	-1161	Exon
chrIV	1282759	1282759	1	+	chrIV:1282759:1282759:+	0.502561	0	0	1		Exon (YDR406W/YDR406W, exon 1 of 1)	4	1283799	1284044	246	+	YDR406W	YDR406W-A	-1040	Exon
chrIV	1283369	1283369	1	+	chrIV:1283369:1283369:+	1.01471	0	0	1		Exon (YDR406W/YDR406W, exon 1 of 1)	4	1283799	1284044	246	+	YDR406W	YDR406W-A	-430	Exon
chrIV	128349	128349	1	+	chrIV:128349:128349:+	1.58545	5.37381	0.853859	0.393183		Exon (YDL185W/YDL185W, exon 1 of 1)	4	126787	130002	3216	+	YDL185W	YDL185W	1562	Exon
chrIV	1283623	1283623	1	+	chrIV:1283623:1283623:+	2.33633	0	0	1		Promoter	4	1283799	1284044	246	+	YDR406W	YDR406W-A	-176	Promoter
chrIV	1284437	1284437	1	-	chrIV:1284437:1284437:-	3.08604	5.49465	0.873122	0.382596		Exon (YDR407C/YDR407C, exon 1 of 1)	4	1284069	1287938	3870	-	YDR407C	YDR407C	3501	Exon
chrIV	128454	128511	58	+	chrIV:128454:128511:+	7.81682	6.97041	2.05665	0.0397201	0.120787	Exon (YDL185W/YDL185W, exon 1 of 1)	4	126787	130002	3216	+	YDL185W	YDL185W	1667	Exon
chrIV	128534	128534	1	+	chrIV:128534:128534:+	0.551255	0	0	1		Exon (YDL185W/YDL185W, exon 1 of 1)	4	126787	130002	3216	+	YDL185W	YDL185W	1747	Exon
chrIV	128598	128598	1	+	chrIV:128598:128598:+	1.72629	5.38708	0.855974	0.392012		Exon (YDL185W/YDL185W, exon 1 of 1)	4	126787	130002	3216	+	YDL185W	YDL185W	1811	Exon
chrIV	128681	128738	58	+	chrIV:128681:128738:+	54.5758	0.921726	1.58364	0.113276	0.266727	Exon (YDL185W/YDL185W, exon 1 of 1)	4	126787	130002	3216	+	YDL185W	YDL185W	1894	Exon
chrIV	1286870	1286870	1	-	chrIV:1286870:1286870:-	0.551255	0	0	1		Exon (YDR407C/YDR407C, exon 1 of 1)	4	1284069	1287938	3870	-	YDR407C	YDR407C	1068	Exon
chrIV	1287373	1287373	1	-	chrIV:1287373:1287373:-	1.50498	3.92788	0.623141	0.533192		Exon (YDR407C/YDR407C, exon 1 of 1)	4	1284069	1287938	3870	-	YDR407C	YDR407C	565	Exon
chrIV	1287595	1287641	47	-	chrIV:1287595:1287641:-	3.04413	0	0	1		Exon (YDR407C/YDR407C, exon 1 of 1)	4	1284069	1287938	3870	-	YDR407C	YDR407C	343	Exon
chrIV	128798	128804	7	+	chrIV:128798:128804:+	21.9399	1.45163	1.21724	0.223514	0.429313	Exon (YDL185W/YDL185W, exon 1 of 1)	4	126787	130002	3216	+	YDL185W	YDL185W	2011	Exon
chrIV	1288013	1288062	50	-	chrIV:1288013:1288062:-	346.963	-0.27455	-1.15775	0.246965	0.461866	Promoter	4	1284069	1287938	3870	-	YDR407C	YDR407C	-124	Promoter
chrIV	1288242	1288280	39	+	chrIV:1288242:1288280:+	69.1037	0.395532	0.649585	0.51596	0.772699	Distal Intergenic	4	1289406	1292120	2715	+	YDR409W	YDR409W	-1126	Intergenic
chrIV	1288548	1288645	98	-	chrIV:1288548:1288645:-	25.7702	-8.13125	-3.4439	0.000573382	0.00399473	Exon (YDR408C/YDR408C, exon 1 of 1)	4	1288215	1288859	645	-	YDR408C	YDR408C	311	Exon
chrIV	1288648	1288785	138	-	chrIV:1288648:1288785:-	91.3006	-9.09501	-6.02067	1.73699e-09	4.63948e-08	Exon (YDR408C/YDR408C, exon 1 of 1)	4	1288215	1288859	645	-	YDR408C	YDR408C	211	Exon
chrIV	128867	128984	118	+	chrIV:128867:128984:+	29.4919	2.01177	2.2946	0.0217561	0.0757733	Exon (YDL185W/YDL185W, exon 1 of 1)	4	126787	130002	3216	+	YDL185W	YDL185W	2080	Exon
chrIV	1288857	1288944	88	-	chrIV:1288857:1288944:-	1569.28	-15.0127	-10.3224	5.58379e-25	8.2932e-23	Promoter	4	1288215	1288859	645	-	YDR408C	YDR408C	0	Promoter
chrIV	1289058	1289151	94	-	chrIV:1289058:1289151:-	159.632	-0.106737	-0.32063	0.748491	0.970168	Downstream (<1kb)	4	1288215	1288859	645	-	YDR408C	YDR408C	-292	Downstream
chrIV	1289351	1289429	79	+	chrIV:1289351:1289429:+	252.344	0.281308	1.20653	0.227614	0.435183	Promoter	4	1289406	1292120	2715	+	YDR409W	YDR409W	0	Promoter
chrIV	1289653	1289729	77	+	chrIV:1289653:1289729:+	1.92709	0	0	1		Exon (YDR409W/YDR409W, exon 1 of 1)	4	1289406	1292120	2715	+	YDR409W	YDR409W	247	Exon
chrIV	1289737	1289778	42	+	chrIV:1289737:1289778:+	1.83845	0	0	1		Exon (YDR409W/YDR409W, exon 1 of 1)	4	1289406	1292120	2715	+	YDR409W	YDR409W	331	Exon
chrIV	1289837	1289837	1	+	chrIV:1289837:1289837:+	3.36125	4.19106	0.763333	0.445265		Exon (YDR409W/YDR409W, exon 1 of 1)	4	1289406	1292120	2715	+	YDR409W	YDR409W	431	Exon
chrIV	1289904	1289905	2	-	chrIV:1289904:1289905:-	5.2468	0	0	1		Downstream (1-2kb)	4	1288215	1288859	645	-	YDR408C	YDR408C	-1046	Downstream
chrIV	1290200	1290200	1	+	chrIV:1290200:1290200:+	0.464578	0	0	1		Exon (YDR409W/YDR409W, exon 1 of 1)	4	1289406	1292120	2715	+	YDR409W	YDR409W	794	Exon
chrIV	1290240	1290240	1	+	chrIV:1290240:1290240:+	6.0906	0	0	1	1	Exon (YDR409W/YDR409W, exon 1 of 1)	4	1289406	1292120	2715	+	YDR409W	YDR409W	834	Exon
chrIV	1291370	1291370	1	+	chrIV:1291370:1291370:+	1.07839	0	0	1		Exon (YDR409W/YDR409W, exon 1 of 1)	4	1289406	1292120	2715	+	YDR409W	YDR409W	1964	Exon
chrIV	1291531	1291531	1	+	chrIV:1291531:1291531:+	2.85876	0	0	1		Exon (YDR409W/YDR409W, exon 1 of 1)	4	1289406	1292120	2715	+	YDR409W	YDR409W	2125	Exon
chrIV	1291827	1291827	1	+	chrIV:1291827:1291827:+	1.18138	0	0	1		Exon (YDR409W/YDR409W, exon 1 of 1)	4	1289406	1292120	2715	+	YDR409W	YDR409W	2421	Exon
chrIV	1291829	1291829	1	+	chrIV:1291829:1291829:+	0.512149	0	0	1		Exon (YDR409W/YDR409W, exon 1 of 1)	4	1289406	1292120	2715	+	YDR409W	YDR409W	2423	Exon
chrIV	1292140	1292150	11	-	chrIV:1292140:1292150:-	11.2922	-1.19294	-0.549468	0.582685	0.833445	Distal Intergenic	4	1292372	1293091	720	-	YDR410C	YDR410C	951	Intergenic
chrIV	1292142	1292142	1	+	chrIV:1292142:1292142:+	0.456022	0	0	1		Distal Intergenic	4	1294693	1295400	708	+	YDR412W	YDR412W	-2551	Intergenic
chrIV	129233	129233	1	+	chrIV:129233:129233:+	0.390378	3.92769	0.623111	0.533212		Exon (YDL185W/YDL185W, exon 1 of 1)	4	126787	130002	3216	+	YDL185W	YDL185W	2446	Exon
chrIV	1292821	1292821	1	-	chrIV:1292821:1292821:-	1.08242	5.39979	0.858	0.390892		Exon (YDR410C/YDR410C, exon 1 of 1)	4	1292372	1293091	720	-	YDR410C	YDR410C	270	Exon
chrIV	129306	129308	3	+	chrIV:129306:129308:+	2.7148	6.03206	0.958767	0.337676		Exon (YDL185W/YDL185W, exon 1 of 1)	4	126787	130002	3216	+	YDL185W	YDL185W	2519	Exon
chrIV	1293084	1293186	103	-	chrIV:1293084:1293186:-	919.381	0.511957	2.99923	0.00270661	0.0141804	Promoter	4	1292372	1293091	720	-	YDR410C	YDR410C	0	Promoter
chrIV	1293357	1293361	5	+	chrIV:1293357:1293361:+	1.24187	4.80484	0.763121	0.445391		Downstream (2-3kb)	4	1294693	1295400	708	+	YDR412W	YDR412W	-1332	Downstream
chrIV	1293410	1293410	1	+	chrIV:1293410:1293410:+	0.501624	0	0	1		Downstream (1-2kb)	4	1294693	1295400	708	+	YDR412W	YDR412W	-1283	Downstream
chrIV	1293414	1293414	1	+	chrIV:1293414:1293414:+	0.443421	4.11335	0.652758	0.513912		Downstream (1-2kb)	4	1294693	1295400	708	+	YDR412W	YDR412W	-1279	Downstream
chrIV	1293648	1293718	71	-	chrIV:1293648:1293718:-	23.7527	7.75203	4.32298	1.53939e-05	0.000183129	Exon (YDR411C/YDR411C, exon 1 of 1)	4	1292372	1293091	720	-	YDR410C	YDR410C	-627	Exon
chrIV	1294080	1294085	6	-	chrIV:1294080:1294085:-	9.86942	6.72795	2.37153	0.0177147	0.0644096	Exon (YDR411C/YDR411C, exon 1 of 1)	4	1293369	1294394	1026	-	YDR411C	YDR411C	314	Exon
chrIV	129408	129416	9	+	chrIV:129408:129416:+	1.36632	5.73542	0.911499	0.362032		Exon (YDL185W/YDL185W, exon 1 of 1)	4	126787	130002	3216	+	YDL185W	YDL185W	2621	Exon
chrIV	1294350	1294480	131	-	chrIV:1294350:1294480:-	384.114	0.124609	0.539934	0.589243	0.839787	Promoter	4	1293369	1294394	1026	-	YDR411C	YDR411C	0	Promoter
chrIV	1294597	1294778	182	+	chrIV:1294597:1294778:+	823.139	-0.435315	-2.11503	0.0344276	0.108339	Promoter	4	1294693	1295400	708	+	YDR412W	YDR412W	0	Promoter
chrIV	129470	129471	2	+	chrIV:129470:129471:+	70.8321	0.952854	1.81194	0.0699947	0.187645	Exon (YDL185W/YDL185W, exon 1 of 1)	4	126787	130002	3216	+	YDL185W	YDL185W	2683	Exon
chrIV	1294994	1295050	57	+	chrIV:1294994:1295050:+	39.9145	1.80964	2.14725	0.0317735	0.101751	Exon (YDR412W/YDR412W, exon 1 of 1)	4	1294693	1295400	708	+	YDR412W	YDR412W	301	Exon
chrIV	1295739	1295758	20	-	chrIV:1295739:1295758:-	6.89755	5.54881	1.02765	0.304114	0.532954	Exon (YDR414C/YDR414C, exon 1 of 1)	4	1294836	1295411	576	-	YDR413C	YDR413C	-347	Exon
chrIV	1295784	1295794	11	+	chrIV:1295784:1295794:+	1.78758	-5.86554	-0.930669	0.352025		Distal Intergenic	4	1294693	1295400	708	+	YDR412W	YDR412W	1091	Intergenic
chrIV	1295971	1296001	31	+	chrIV:1295971:1296001:+	69.3665	2.38693	3.17492	0.00149876	0.00870872	Distal Intergenic	4	1294693	1295400	708	+	YDR412W	YDR412W	1278	Intergenic
chrIV	129610	129611	2	+	chrIV:129610:129611:+	2.99558	6.37364	1.01318	0.310973		Exon (YDL185W/YDL185W, exon 1 of 1)	4	126787	130002	3216	+	YDL185W	YDL185W	2823	Exon
chrIV	1296826	1296901	76	-	chrIV:1296826:1296901:-	83.286	-1.58709	-1.74029	0.0818084	0.210922	Promoter	4	1295598	1296686	1089	-	YDR414C	YDR414C	-215	Promoter
chrIV	1296996	1297042	47	+	chrIV:1296996:1297042:+	31.075	0.938105	0.709638	0.477929	0.732988	Distal Intergenic	4	1298432	1301011	2580	+	YDR416W	YDR416W	-1390	Intergenic
chrIV	129740	129740	1	+	chrIV:129740:129740:+	0.401808	0	0	1		Exon (YDL185W/YDL185W, exon 1 of 1)	4	126787	130002	3216	+	YDL185W	YDL185W	2953	Exon
chrIV	1297452	1297453	2	-	chrIV:1297452:1297453:-	4.07208	0.4268	0.0763602	0.939132		Exon (YDR415C/YDR415C, exon 1 of 1)	4	1297037	1298161	1125	-	YDR415C	YDR415C	709	Exon
chrIV	1297670	1297672	3	-	chrIV:1297670:1297672:-	9.08654	5.68863	1.81468	0.0695732	0.186796	Exon (YDR415C/YDR415C, exon 1 of 1)	4	1297037	1298161	1125	-	YDR415C	YDR415C	491	Exon
chrIV	1297784	1297802	19	-	chrIV:1297784:1297802:-	12.8228	7.36126	3.2644	0.00109694	0.0067268	Exon (YDR415C/YDR415C, exon 1 of 1)	4	1297037	1298161	1125	-	YDR415C	YDR415C	377	Exon
chrIV	1298053	1298061	9	-	chrIV:1298053:1298061:-	0.716296	4.80476	0.763108	0.445399		Exon (YDR415C/YDR415C, exon 1 of 1)	4	1297037	1298161	1125	-	YDR415C	YDR415C	108	Exon
chrIV	1298205	1298230	26	-	chrIV:1298205:1298230:-	14.6891	-0.109074	-0.0629442	0.949811	1	Promoter	4	1297037	1298161	1125	-	YDR415C	YDR415C	-69	Promoter
chrIV	1298307	1298406	100	+	chrIV:1298307:1298406:+	482.656	0.268775	1.29606	0.194955	0.390573	Promoter	4	1298432	1301011	2580	+	YDR416W	YDR416W	-26	Promoter
chrIV	1298458	1298458	1	+	chrIV:1298458:1298458:+	7.49167	4.80774	1.54559	0.122203	0.28156	Promoter	4	1298432	1301011	2580	+	YDR416W	YDR416W	26	Promoter
chrIV	1298582	1298584	3	+	chrIV:1298582:1298584:+	3.8026	5.64488	1.01569	0.309779		Exon (YDR416W/YDR416W, exon 1 of 1)	4	1298432	1301011	2580	+	YDR416W	YDR416W	150	Exon
chrIV	1298656	1298658	3	+	chrIV:1298656:1298658:+	8.53877	6.12212	2.06006	0.0393926	0.11994	Exon (YDR416W/YDR416W, exon 1 of 1)	4	1298432	1301011	2580	+	YDR416W	YDR416W	224	Exon
chrIV	129927	129927	1	+	chrIV:129927:129927:+	0.496769	0	0	1		Exon (YDL185W/YDL185W, exon 1 of 1)	4	126787	130002	3216	+	YDL185W	YDL185W	3140	Exon
chrIV	1300962	1301001	40	-	chrIV:1300962:1301001:-	6.69489	0.201023	0.0528345	0.957864	1	Distal Intergenic	4	1301555	1301926	372	-	YDR417C	YDR417C	964	Intergenic
chrIV	1301229	1301229	1	+	chrIV:1301229:1301229:+	0.45063	0	0	1		Downstream (<1kb)	4	1301616	1302113	498	+	YDR418W	YDR418W	-387	Downstream
chrIV	1301238	1301238	1	-	chrIV:1301238:1301238:-	1.02406	5.31976	0.845242	0.397976		Distal Intergenic	4	1301555	1301926	372	-	YDR417C	YDR417C	688	Intergenic
chrIV	1301336	1301336	1	+	chrIV:1301336:1301336:+	1.71972	-5.7401	-0.910572	0.362521		Downstream (<1kb)	4	1301616	1302113	498	+	YDR418W	YDR418W	-280	Downstream
chrIV	1301519	1301761	243	+	chrIV:1301519:1301761:+	23563.8	-0.558385	-0.317411	0.750932	0.971879	Promoter	4	1301616	1302113	498	+	YDR418W	YDR418W	0	Promoter
chrIV	1302623	1302632	10	-	chrIV:1302623:1302632:-	7.99521	1.60793	0.48895	0.624877	0.872191	Downstream (1-2kb)	4	1301555	1301926	372	-	YDR417C	YDR417C	-706	Downstream
chrIV	1302768	1302772	5	+	chrIV:1302768:1302772:+	0.819328	0	0	1		Downstream (2-3kb)	4	1303174	1305072	1899	+	YDR419W	YDR419W	-402	Downstream
chrIV	1302899	1302899	1	+	chrIV:1302899:1302899:+	0.496769	0	0	1		Downstream (2-3kb)	4	1303174	1305072	1899	+	YDR419W	YDR419W	-275	Downstream
chrIV	1303125	1303232	108	+	chrIV:1303125:1303232:+	211.704	-0.162282	-0.600603	0.548105	0.802269	Promoter	4	1303174	1305072	1899	+	YDR419W	YDR419W	0	Promoter
chrIV	1303305	1303305	1	+	chrIV:1303305:1303305:+	3.16401	4.06554	0.674272	0.500138		Exon (YDR419W/YDR419W, exon 1 of 1)	4	1303174	1305072	1899	+	YDR419W	YDR419W	131	Exon
chrIV	1303467	1303467	1	+	chrIV:1303467:1303467:+	0.63843	0	0	1		Exon (YDR419W/YDR419W, exon 1 of 1)	4	1303174	1305072	1899	+	YDR419W	YDR419W	293	Exon
chrIV	1303572	1303572	1	+	chrIV:1303572:1303572:+	0.401808	0	0	1		Exon (YDR419W/YDR419W, exon 1 of 1)	4	1303174	1305072	1899	+	YDR419W	YDR419W	398	Exon
chrIV	130469	130564	96	-	chrIV:130469:130564:-	12110	-1.34296	-4.84457	1.26886e-06	2.01589e-05	Promoter	4	130407	130484	78	-	YDL184C	YDL184C	0	Promoter
chrIV	1305849	1306071	223	+	chrIV:1305849:1306071:+	505.336	-0.453786	-1.9489	0.0513077	0.147253	Promoter	4	1306267	1311675	5409	+	YDR420W	YDR420W	-196	Promoter
chrIV	1306230	1306333	104	+	chrIV:1306230:1306333:+	26.579	0	0	1	1	Promoter	4	1306267	1311675	5409	+	YDR420W	YDR420W	0	Promoter
chrIV	1306572	1306572	1	-	chrIV:1306572:1306572:-	0.481771	0	0	1		Distal Intergenic	4	1301555	1301926	372	-	YDR417C	YDR417C	-4646	Intergenic
chrIV	1306780	1306780	1	+	chrIV:1306780:1306780:+	0.915615	0	0	1		Exon (YDR420W/YDR420W, exon 1 of 1)	4	1306267	1311675	5409	+	YDR420W	YDR420W	513	Exon
chrIV	1306785	1306858	74	+	chrIV:1306785:1306858:+	12.6956	0	0	1	1	Exon (YDR420W/YDR420W, exon 1 of 1)	4	1306267	1311675	5409	+	YDR420W	YDR420W	518	Exon
chrIV	1307079	1307081	3	+	chrIV:1307079:1307081:+	0.803617	0	0	1		Exon (YDR420W/YDR420W, exon 1 of 1)	4	1306267	1311675	5409	+	YDR420W	YDR420W	812	Exon
chrIV	1307183	1307183	1	+	chrIV:1307183:1307183:+	2.43294	0	0	1		Exon (YDR420W/YDR420W, exon 1 of 1)	4	1306267	1311675	5409	+	YDR420W	YDR420W	916	Exon
chrIV	1307364	1307432	69	+	chrIV:1307364:1307432:+	19.087	-6.74534	-2.96509	0.00302595	0.0154811	Exon (YDR420W/YDR420W, exon 1 of 1)	4	1306267	1311675	5409	+	YDR420W	YDR420W	1097	Exon
chrIV	1307507	1307507	1	+	chrIV:1307507:1307507:+	0.918142	0	0	1		Exon (YDR420W/YDR420W, exon 1 of 1)	4	1306267	1311675	5409	+	YDR420W	YDR420W	1240	Exon
chrIV	1307586	1307588	3	+	chrIV:1307586:1307588:+	4.89013	0	0	1		Exon (YDR420W/YDR420W, exon 1 of 1)	4	1306267	1311675	5409	+	YDR420W	YDR420W	1319	Exon
chrIV	1308593	1308593	1	+	chrIV:1308593:1308593:+	0.401808	0	0	1		Exon (YDR420W/YDR420W, exon 1 of 1)	4	1306267	1311675	5409	+	YDR420W	YDR420W	2326	Exon
chrIV	1308677	1308677	1	+	chrIV:1308677:1308677:+	6.21014	0	0	1	1	Exon (YDR420W/YDR420W, exon 1 of 1)	4	1306267	1311675	5409	+	YDR420W	YDR420W	2410	Exon
chrIV	1308709	1308709	1	+	chrIV:1308709:1308709:+	0.95632	0	0	1		Exon (YDR420W/YDR420W, exon 1 of 1)	4	1306267	1311675	5409	+	YDR420W	YDR420W	2442	Exon
chrIV	1308885	1308885	1	+	chrIV:1308885:1308885:+	0.456022	0	0	1		Exon (YDR420W/YDR420W, exon 1 of 1)	4	1306267	1311675	5409	+	YDR420W	YDR420W	2618	Exon
chrIV	130913	130950	38	+	chrIV:130913:130950:+	2.19144	0	0	1		Distal Intergenic	4	133437	134723	1287	+	YDL182W	YDL182W	-2487	Intergenic
chrIV	1309700	1309750	51	+	chrIV:1309700:1309750:+	8.2347	0	0	1	1	Exon (YDR420W/YDR420W, exon 1 of 1)	4	1312040	1314892	2853	+	YDR421W	YDR421W	-2290	Exon
chrIV	1310177	1310177	1	+	chrIV:1310177:1310177:+	5.38859	-5.78984	-1.23742	0.215932		Exon (YDR420W/YDR420W, exon 1 of 1)	4	1312040	1314892	2853	+	YDR421W	YDR421W	-1863	Exon
chrIV	1311406	1311406	1	+	chrIV:1311406:1311406:+	2.69263	-5.79054	-0.918656	0.358276		Exon (YDR420W/YDR420W, exon 1 of 1)	4	1312040	1314892	2853	+	YDR421W	YDR421W	-634	Exon
chrIV	1311936	1312049	114	+	chrIV:1311936:1312049:+	152.254	0.276297	0.811574	0.417036	0.667429	Promoter	4	1312040	1314892	2853	+	YDR421W	YDR421W	0	Promoter
chrIV	1312063	1312063	1	+	chrIV:1312063:1312063:+	1.39104	0	0	1		Promoter	4	1312040	1314892	2853	+	YDR421W	YDR421W	23	Promoter
chrIV	1312138	1312172	35	+	chrIV:1312138:1312172:+	7.60782	0	0	1	1	Promoter	4	1312040	1314892	2853	+	YDR421W	YDR421W	98	Promoter
chrIV	1312229	1312229	1	+	chrIV:1312229:1312229:+	0.796812	0	0	1		Exon (YDR421W/YDR421W, exon 1 of 1)	4	1312040	1314892	2853	+	YDR421W	YDR421W	189	Exon
chrIV	1312364	1312364	1	+	chrIV:1312364:1312364:+	0.45063	0	0	1		Exon (YDR421W/YDR421W, exon 1 of 1)	4	1312040	1314892	2853	+	YDR421W	YDR421W	324	Exon
chrIV	1312468	1312468	1	+	chrIV:1312468:1312468:+	0.387148	0	0	1		Exon (YDR421W/YDR421W, exon 1 of 1)	4	1312040	1314892	2853	+	YDR421W	YDR421W	428	Exon
chrIV	1312482	1312482	1	+	chrIV:1312482:1312482:+	3.81677	4.06555	0.70305	0.482024		Exon (YDR421W/YDR421W, exon 1 of 1)	4	1312040	1314892	2853	+	YDR421W	YDR421W	442	Exon
chrIV	1312558	1312600	43	-	chrIV:1312558:1312600:-	21.4766	0.60807	0.436408	0.662541	0.903216	Distal Intergenic	4	1315326	1317773	2448	-	YDR422C	YDR422C	5215	Intergenic
chrIV	1312569	1312569	1	+	chrIV:1312569:1312569:+	0.456022	0	0	1		Exon (YDR421W/YDR421W, exon 1 of 1)	4	1312040	1314892	2853	+	YDR421W	YDR421W	529	Exon
chrIV	1312624	1312624	1	+	chrIV:1312624:1312624:+	0.481771	0	0	1		Exon (YDR421W/YDR421W, exon 1 of 1)	4	1312040	1314892	2853	+	YDR421W	YDR421W	584	Exon
chrIV	131279	131279	1	-	chrIV:131279:131279:-	3.21923	0	0	1		Exon (YDL183C/YDL183C, exon 1 of 1)	4	130871	131833	963	-	YDL183C	YDL183C	554	Exon
chrIV	1312834	1312838	5	+	chrIV:1312834:1312838:+	4.67735	3.92758	0.77807	0.436528		Exon (YDR421W/YDR421W, exon 1 of 1)	4	1312040	1314892	2853	+	YDR421W	YDR421W	794	Exon
chrIV	1313084	1313084	1	+	chrIV:1313084:1313084:+	0.569366	0	0	1		Exon (YDR421W/YDR421W, exon 1 of 1)	4	1312040	1314892	2853	+	YDR421W	YDR421W	1044	Exon
chrIV	1313153	1313153	1	+	chrIV:1313153:1313153:+	1.6979	0	0	1		Exon (YDR421W/YDR421W, exon 1 of 1)	4	1312040	1314892	2853	+	YDR421W	YDR421W	1113	Exon
chrIV	1313568	1313568	1	+	chrIV:1313568:1313568:+	0.603074	0	0	1		Exon (YDR421W/YDR421W, exon 1 of 1)	4	1312040	1314892	2853	+	YDR421W	YDR421W	1528	Exon
chrIV	131603	131603	1	-	chrIV:131603:131603:-	0.45063	0	0	1		Exon (YDL183C/YDL183C, exon 1 of 1)	4	130871	131833	963	-	YDL183C	YDL183C	230	Exon
chrIV	1316787	1316789	3	-	chrIV:1316787:1316789:-	2.23241	0	0	1		Exon (YDR422C/YDR422C, exon 1 of 1)	4	1315326	1317773	2448	-	YDR422C	YDR422C	986	Exon
chrIV	131682	131682	1	-	chrIV:131682:131682:-	1.89873	0	0	1		Exon (YDL183C/YDL183C, exon 1 of 1)	4	130871	131833	963	-	YDL183C	YDL183C	151	Exon
chrIV	1316884	1316884	1	-	chrIV:1316884:1316884:-	3.90303	5.27847	1.00224	0.31623		Exon (YDR422C/YDR422C, exon 1 of 1)	4	1315326	1317773	2448	-	YDR422C	YDR422C	889	Exon
chrIV	1316936	1316936	1	+	chrIV:1316936:1316936:+	0.614496	0	0	1		Distal Intergenic	4	1320064	1321941	1878	+	YDR425W	YDR425W	-3128	Intergenic
chrIV	1317014	1317014	1	+	chrIV:1317014:1317014:+	0.57353	0	0	1		Distal Intergenic	4	1320064	1321941	1878	+	YDR425W	YDR425W	-3050	Intergenic
chrIV	1317287	1317287	1	-	chrIV:1317287:1317287:-	0.45063	0	0	1		Exon (YDR422C/YDR422C, exon 1 of 1)	4	1315326	1317773	2448	-	YDR422C	YDR422C	486	Exon
chrIV	131763	131763	1	-	chrIV:131763:131763:-	6.17697	0	0	1	1	Promoter	4	130871	131833	963	-	YDL183C	YDL183C	70	Promoter
chrIV	1317682	1317682	1	-	chrIV:1317682:1317682:-	3.62751	0	0	1		Promoter	4	1315326	1317773	2448	-	YDR422C	YDR422C	91	Promoter
chrIV	1317768	1317902	135	-	chrIV:1317768:1317902:-	459.156	0.0488185	0.220594	0.825408	1	Promoter	4	1315326	1317773	2448	-	YDR422C	YDR422C	0	Promoter
chrIV	131826	131919	94	-	chrIV:131826:131919:-	317.063	-0.591996	-2.43969	0.0147001	0.0555502	Promoter	4	130871	131833	963	-	YDL183C	YDL183C	0	Promoter
chrIV	1318707	1318708	2	-	chrIV:1318707:1318708:-	8.96055	5.62335	1.95974	0.0500264	0.144337	Exon (YDR423C/YDR423C, exon 1 of 1)	4	1318046	1319275	1230	-	YDR423C	YDR423C	568	Exon
chrIV	1319053	1319068	16	-	chrIV:1319053:1319068:-	158.523	0.883853	2.53606	0.0112107	0.0448901	Exon (YDR423C/YDR423C, exon 1 of 1)	4	1318046	1319275	1230	-	YDR423C	YDR423C	222	Exon
chrIV	1319128	1319298	171	-	chrIV:1319128:1319298:-	2216.78	-0.218178	-0.998341	0.318114	0.551623	Promoter	4	1318046	1319275	1230	-	YDR423C	YDR423C	0	Promoter
chrIV	1319415	1319462	48	+	chrIV:1319415:1319462:+	23.1907	-0.788098	-0.563152	0.573332	0.825876	Downstream (2-3kb)	4	1320064	1321941	1878	+	YDR425W	YDR425W	-602	Downstream
chrIV	1319704	1319704	1	+	chrIV:1319704:1319704:+	0.619438	0	0	1		Downstream (2-3kb)	4	1320064	1321941	1878	+	YDR425W	YDR425W	-360	Downstream
chrIV	1319835	1319935	101	-	chrIV:1319835:1319935:-	1558.65	-0.695576	-2.98552	0.00283095	0.0146983	Promoter	4	1319387	1319841	455	-	YDR424C	YDR424C	0	Promoter
chrIV	1319970	1320088	119	+	chrIV:1319970:1320088:+	507.954	0.640608	2.44295	0.0145677	0.0551624	Promoter	4	1320064	1321941	1878	+	YDR425W	YDR425W	0	Promoter
chrIV	1319997	1319997	1	-	chrIV:1319997:1319997:-	0.456022	0	0	1		Promoter	4	1319387	1319841	455	-	YDR424C	YDR424C	-156	Promoter
chrIV	1320072	1320117	46	-	chrIV:1320072:1320117:-	7.83318	0	0	1	1	Downstream (<1kb)	4	1319387	1319841	455	-	YDR424C	YDR424C	-276	Downstream
chrIV	1320187	1320187	1	+	chrIV:1320187:1320187:+	1.16256	0	0	1		Exon (YDR425W/YDR425W, exon 1 of 1)	4	1320064	1321941	1878	+	YDR425W	YDR425W	123	Exon
chrIV	132023	132036	14	-	chrIV:132023:132036:-	8.93598	3.92498	1.20953	0.226461	0.433697	Promoter	4	130871	131833	963	-	YDL183C	YDL183C	-203	Promoter
chrIV	1320259	1320259	1	+	chrIV:1320259:1320259:+	3.254	3.92795	0.657986	0.510547		Exon (YDR425W/YDR425W, exon 1 of 1)	4	1320064	1321941	1878	+	YDR425W	YDR425W	195	Exon
chrIV	1320376	1320376	1	+	chrIV:1320376:1320376:+	2.26126	0	0	1		Exon (YDR425W/YDR425W, exon 1 of 1)	4	1320064	1321941	1878	+	YDR425W	YDR425W	312	Exon
chrIV	1320462	1320469	8	+	chrIV:1320462:1320469:+	26.808	6.40027	3.60616	0.000310765	0.00240053	Exon (YDR425W/YDR425W, exon 1 of 1)	4	1320064	1321941	1878	+	YDR425W	YDR425W	398	Exon
chrIV	1320776	1320793	18	+	chrIV:1320776:1320793:+	7.4325	0	0	1	1	Exon (YDR425W/YDR425W, exon 1 of 1)	4	1320064	1321941	1878	+	YDR425W	YDR425W	712	Exon
chrIV	1320852	1320852	1	-	chrIV:1320852:1320852:-	3.52004	0	0	1		Downstream (1-2kb)	4	1319387	1319841	455	-	YDR424C	YDR424C	-1011	Downstream
chrIV	1321155	1321165	11	-	chrIV:1321155:1321165:-	12.1574	0	0	1	1	Downstream (1-2kb)	4	1321629	1322006	378	-	YDR426C	YDR426C	851	Downstream
chrIV	1321239	1321239	1	-	chrIV:1321239:1321239:-	0.661506	0	0	1		Downstream (1-2kb)	4	1321629	1322006	378	-	YDR426C	YDR426C	767	Downstream
chrIV	132135	132135	1	+	chrIV:132135:132135:+	0.437974	0	0	1		Downstream (2-3kb)	4	133437	134723	1287	+	YDL182W	YDL182W	-1302	Downstream
chrIV	1321392	1321392	1	+	chrIV:1321392:1321392:+	0.552818	0	0	1		Exon (YDR425W/YDR425W, exon 1 of 1)	4	1322205	1323386	1182	+	YDR427W	YDR427W	-813	Exon
chrIV	1321503	1321512	10	+	chrIV:1321503:1321512:+	1.92939	0	0	1		Exon (YDR425W/YDR425W, exon 1 of 1)	4	1322205	1323386	1182	+	YDR427W	YDR427W	-693	Exon
chrIV	1321978	1321978	1	-	chrIV:1321978:1321978:-	1.27007	-5.74012	-0.910575	0.362519		Promoter	4	1321629	1322006	378	-	YDR426C	YDR426C	28	Promoter
chrIV	1322086	1322096	11	+	chrIV:1322086:1322096:+	6.42534	0	0	1	1	Promoter	4	1322205	1323386	1182	+	YDR427W	YDR427W	-109	Promoter
chrIV	1322161	1322258	98	+	chrIV:1322161:1322258:+	2943.62	-0.208887	-1.16559	0.24378	0.456999	Promoter	4	1322205	1323386	1182	+	YDR427W	YDR427W	0	Promoter
chrIV	1322379	1322379	1	+	chrIV:1322379:1322379:+	0.501624	0	0	1		Exon (YDR427W/YDR427W, exon 1 of 1)	4	1322205	1323386	1182	+	YDR427W	YDR427W	174	Exon
chrIV	1322472	1322481	10	+	chrIV:1322472:1322481:+	3.49205	0	0	1		Exon (YDR427W/YDR427W, exon 1 of 1)	4	1322205	1323386	1182	+	YDR427W	YDR427W	267	Exon
chrIV	1322641	1322641	1	+	chrIV:1322641:1322641:+	0.522351	0	0	1		Exon (YDR427W/YDR427W, exon 1 of 1)	4	1322205	1323386	1182	+	YDR427W	YDR427W	436	Exon
chrIV	1323151	1323169	19	+	chrIV:1323151:1323169:+	7.12142	5.29998	1.67371	0.0941879	0.233652	Exon (YDR427W/YDR427W, exon 1 of 1)	4	1322205	1323386	1182	+	YDR427W	YDR427W	946	Exon
chrIV	132413	132413	1	-	chrIV:132413:132413:-	0.882008	0	0	1		Downstream (1-2kb)	4	130871	131833	963	-	YDL183C	YDL183C	-580	Downstream
chrIV	1324145	1324148	4	-	chrIV:1324145:1324148:-	3.71054	6.50052	1.04659	0.295287		Promoter	4	1323454	1324239	786	-	YDR428C	YDR428C	94	Promoter
chrIV	1324225	1324296	72	-	chrIV:1324225:1324296:-	347.551	-0.494104	-2.05444	0.0399327	0.121189	Promoter	4	1323454	1324239	786	-	YDR428C	YDR428C	0	Promoter
chrIV	1324784	1324877	94	-	chrIV:1324784:1324877:-	71.8038	1.11362	1.92969	0.0536458	0.152269	Exon (YDR429C/YDR429C, exon 1 of 1)	4	1324477	1325301	825	-	YDR429C	YDR429C	517	Exon
chrIV	1325003	1325003	1	-	chrIV:1325003:1325003:-	1.57145	4.96317	0.788376	0.430477		Exon (YDR429C/YDR429C, exon 1 of 1)	4	1324477	1325301	825	-	YDR429C	YDR429C	298	Exon
chrIV	1325072	1325112	41	-	chrIV:1325072:1325112:-	31.4523	-9.40638	-3.36542	0.000764271	0.00502972	Exon (YDR429C/YDR429C, exon 1 of 1)	4	1324477	1325301	825	-	YDR429C	YDR429C	229	Exon
chrIV	1325174	1325343	170	-	chrIV:1325174:1325343:-	2773.42	-26.4519	-10.6292	2.17903e-26	3.91925e-24	Promoter	4	1324477	1325301	825	-	YDR429C	YDR429C	0	Promoter
chrIV	132594	132711	118	-	chrIV:132594:132711:-	14.3743	-6.97822	-1.10861	0.2676	0.488118	Downstream (1-2kb)	4	130871	131833	963	-	YDL183C	YDL183C	-878	Downstream
chrIV	1327929	1327931	3	-	chrIV:1327929:1327931:-	11.2629	4.98077	2.18391	0.0289688	0.0947028	Exon (YDR430C/YDR430C, exon 1 of 1)	4	1325501	1328470	2970	-	YDR430C	YDR430C	541	Exon
chrIV	1328284	1328284	1	-	chrIV:1328284:1328284:-	1.08155	0	0	1		Exon (YDR430C/YDR430C, exon 1 of 1)	4	1325501	1328470	2970	-	YDR430C	YDR430C	186	Exon
chrIV	1328308	1328399	92	-	chrIV:1328308:1328399:-	21.0457	0.729968	0.40611	0.684661	0.921009	Promoter	4	1328390	1328701	312	+	YDR431W	YDR431W	0	Antisense
chrIV	1328423	1328621	199	-	chrIV:1328423:1328621:-	2390.49	-0.575328	-3.24031	0.00119399	0.00721807	Promoter	4	1325501	1328470	2970	-	YDR430C	YDR430C	0	Promoter
chrIV	1328674	1328674	1	-	chrIV:1328674:1328674:-	2.07257	0	0	1		Promoter	4	1325501	1328470	2970	-	YDR430C	YDR430C	-204	Promoter
chrIV	1328740	1329039	300	+	chrIV:1328740:1329039:+	2639.54	0.136445	0.0222942	0.982213	1	Promoter	4	1328783	1330027	1245	+	YDR432W	YDR432W	0	Promoter
chrIV	1329097	1329142	46	+	chrIV:1329097:1329142:+	10.0543	0	0	1	1	Exon (YDR432W/YDR432W, exon 1 of 1)	4	1328783	1330027	1245	+	YDR432W	YDR432W	314	Exon
chrIV	1329201	1329201	1	+	chrIV:1329201:1329201:+	0.441989	0	0	1		Exon (YDR432W/YDR432W, exon 1 of 1)	4	1329600	1330040	441	+	YDR432W	YDR433W	-399	Exon
chrIV	1329409	1329412	4	+	chrIV:1329409:1329412:+	4.87974	4.1908	0.848985	0.39589		Promoter	4	1329600	1330040	441	+	YDR432W	YDR433W	-188	Promoter
chrIV	1329489	1329489	1	+	chrIV:1329489:1329489:+	2.25423	0	0	1		Promoter	4	1329600	1330040	441	+	YDR432W	YDR433W	-111	Promoter
chrIV	1329576	1329576	1	+	chrIV:1329576:1329576:+	0.473626	0	0	1		Promoter	4	1329600	1330040	441	+	YDR432W	YDR433W	-24	Promoter
chrIV	1329649	1329877	229	+	chrIV:1329649:1329877:+	500.416	0.529961	0.316234	0.751825	0.972516	Promoter	4	1329600	1330040	441	+	YDR432W	YDR433W	49	Promoter
chrIV	1329934	1330057	124	+	chrIV:1329934:1330057:+	336.333	0.543148	0.343151	0.731485	0.957711	Exon (YDR432W/YDR432W, exon 1 of 1)	4	1329600	1330040	441	+	YDR432W	YDR433W	334	Exon
chrIV	1330252	1330252	1	+	chrIV:1330252:1330252:+	0.683074	0	0	1		Downstream (2-3kb)	4	1329600	1330040	441	+	YDR432W	YDR433W	652	Downstream
chrIV	1331111	1331207	97	+	chrIV:1331111:1331207:+	835.303	-0.163751	-0.856735	0.391591	0.638303	Promoter	4	1331237	1332841	1605	+	YDR434W	YDR434W	-30	Promoter
chrIV	1331269	1331269	1	+	chrIV:1331269:1331269:+	0.387148	0	0	1		Promoter	4	1331237	1332841	1605	+	YDR434W	YDR434W	32	Promoter
chrIV	1332001	1332001	1	+	chrIV:1332001:1332001:+	3.82127	5.5364	0.926199	0.354343		Exon (YDR434W/YDR434W, exon 1 of 1)	4	1331237	1332841	1605	+	YDR434W	YDR434W	764	Exon
chrIV	1332199	1332200	2	+	chrIV:1332199:1332200:+	5.70411	5.69779	0.905501	0.3652		Exon (YDR434W/YDR434W, exon 1 of 1)	4	1331237	1332841	1605	+	YDR434W	YDR434W	962	Exon
chrIV	1332445	1332460	16	+	chrIV:1332445:1332460:+	2.19776	5.64421	0.896961	0.36974		Exon (YDR434W/YDR434W, exon 1 of 1)	4	1331237	1332841	1605	+	YDR434W	YDR434W	1208	Exon
chrIV	1332538	1332540	3	+	chrIV:1332538:1332540:+	1.81921	6.14859	0.977332	0.328405		Exon (YDR434W/YDR434W, exon 1 of 1)	4	1331237	1332841	1605	+	YDR434W	YDR434W	1301	Exon
chrIV	133273	133273	1	+	chrIV:133273:133273:+	0.341093	3.73517	0.59236	0.553609		Promoter	4	133437	134723	1287	+	YDL182W	YDL182W	-164	Promoter
chrIV	1333394	1333394	1	-	chrIV:1333394:1333394:-	1.40582	3.92788	0.623141	0.533192		Exon (YDR435C/YDR435C, exon 1 of 1)	4	1332983	1333969	987	-	YDR435C	YDR435C	575	Exon
chrIV	1333650	1333650	1	-	chrIV:1333650:1333650:-	0.425863	0	0	1		Exon (YDR435C/YDR435C, exon 1 of 1)	4	1332983	1333969	987	-	YDR435C	YDR435C	319	Exon
chrIV	1333717	1333738	22	-	chrIV:1333717:1333738:-	25.2007	2.41696	1.75889	0.0785969	0.204695	Exon (YDR435C/YDR435C, exon 1 of 1)	4	1332983	1333969	987	-	YDR435C	YDR435C	252	Exon
chrIV	133384	133537	154	+	chrIV:133384:133537:+	1538.25	-2.14652	-4.33762	1.44033e-05	0.000172285	Promoter	4	133437	134723	1287	+	YDL182W	YDL182W	0	Promoter
chrIV	1333902	1334027	126	-	chrIV:1333902:1334027:-	749.197	0.158848	0.769487	0.441604	0.694612	Promoter	4	1332983	1333969	987	-	YDR435C	YDR435C	0	Promoter
chrIV	1334208	1334216	9	+	chrIV:1334208:1334216:+	31.2529	-0.979373	-1.00115	0.316755	0.549897	Downstream (2-3kb)	4	1334821	1336953	2133	+	YDR436W	YDR436W	-605	Downstream
chrIV	1334331	1334349	19	-	chrIV:1334331:1334349:-	14.4818	3.74601	1.57432	0.115415	0.26992	Downstream (1-2kb)	4	1332983	1333969	987	-	YDR435C	YDR435C	-380	Downstream
chrIV	1334435	1334435	1	+	chrIV:1334435:1334435:+	0.501624	0	0	1		Downstream (2-3kb)	4	1334821	1336953	2133	+	YDR436W	YDR436W	-386	Downstream
chrIV	1334455	1334455	1	-	chrIV:1334455:1334455:-	0.491597	0	0	1		Downstream (1-2kb)	4	1332983	1333969	987	-	YDR435C	YDR435C	-486	Downstream
chrIV	1334558	1334587	30	+	chrIV:1334558:1334587:+	538.627	-1.29105	-5.08832	3.61257e-07	6.47389e-06	Promoter	4	1334821	1336953	2133	+	YDR436W	YDR436W	-234	Promoter
chrIV	1334683	1334760	78	+	chrIV:1334683:1334760:+	25.753	-0.93457	-0.392613	0.694605	0.928461	Promoter	4	1334821	1336953	2133	+	YDR436W	YDR436W	-61	Promoter
chrIV	1334793	1334890	98	+	chrIV:1334793:1334890:+	13.5183	0	0	1	1	Promoter	4	1334821	1336953	2133	+	YDR436W	YDR436W	0	Promoter
chrIV	1334990	1334990	1	+	chrIV:1334990:1334990:+	1.77251	0	0	1		Exon (YDR436W/YDR436W, exon 1 of 1)	4	1334821	1336953	2133	+	YDR436W	YDR436W	169	Exon
chrIV	1335054	1335081	28	+	chrIV:1335054:1335081:+	12.463	4.06456	0.977142	0.328499	0.564535	Exon (YDR436W/YDR436W, exon 1 of 1)	4	1334821	1336953	2133	+	YDR436W	YDR436W	233	Exon
chrIV	1335115	1335161	47	-	chrIV:1335115:1335161:-	2.15902	0	0	1		Downstream (2-3kb)	4	1332983	1333969	987	-	YDR435C	YDR435C	-1192	Downstream
chrIV	1335141	1335171	31	+	chrIV:1335141:1335171:+	1.48911	0	0	1		Exon (YDR436W/YDR436W, exon 1 of 1)	4	1334821	1336953	2133	+	YDR436W	YDR436W	320	Exon
chrIV	1335576	1335589	14	+	chrIV:1335576:1335589:+	5.66625	0	0	1		Exon (YDR436W/YDR436W, exon 1 of 1)	4	1334821	1336953	2133	+	YDR436W	YDR436W	755	Exon
chrIV	1335837	1335861	25	+	chrIV:1335837:1335861:+	9.75808	0	0	1	1	Exon (YDR436W/YDR436W, exon 1 of 1)	4	1334821	1336953	2133	+	YDR436W	YDR436W	1016	Exon
chrIV	1335931	1335931	1	+	chrIV:1335931:1335931:+	1.9214	0	0	1		Exon (YDR436W/YDR436W, exon 1 of 1)	4	1334821	1336953	2133	+	YDR436W	YDR436W	1110	Exon
chrIV	1336046	1336046	1	+	chrIV:1336046:1336046:+	13.8251	0	0	1	1	Exon (YDR436W/YDR436W, exon 1 of 1)	4	1334821	1336953	2133	+	YDR436W	YDR436W	1225	Exon
chrIV	133634	133648	15	+	chrIV:133634:133648:+	4.3801	5.41969	0.982026	0.326087		Exon (YDL182W/YDL182W, exon 1 of 1)	4	133437	134723	1287	+	YDL182W	YDL182W	197	Exon
chrIV	1336656	1336656	1	+	chrIV:1336656:1336656:+	1.1808	0	0	1		Exon (YDR436W/YDR436W, exon 1 of 1)	4	1337352	1337774	423	+	YDR437W	YDR437W	-696	Exon
chrIV	133693	133693	1	+	chrIV:133693:133693:+	1.04738	0	0	1		Exon (YDL182W/YDL182W, exon 1 of 1)	4	133437	134723	1287	+	YDL182W	YDL182W	256	Exon
chrIV	1337055	1337055	1	-	chrIV:1337055:1337055:-	0.998454	0	0	1		Distal Intergenic	4	1332983	1333969	987	-	YDR435C	YDR435C	-3086	Intergenic
chrIV	1337109	1337123	15	-	chrIV:1337109:1337123:-	5.94271	5.25729	1.30818	0.190814	0.384799	Distal Intergenic	4	1332983	1333969	987	-	YDR435C	YDR435C	-3154	Intergenic
chrIV	1337263	1337345	83	+	chrIV:1337263:1337345:+	197.328	-0.226448	-0.839876	0.400978	0.64943	Promoter	4	1337352	1337774	423	+	YDR437W	YDR437W	-7	Promoter
chrIV	1337450	1337450	1	+	chrIV:1337450:1337450:+	1.81297	3.73537	0.592393	0.553587		Promoter	4	1337352	1337774	423	+	YDR437W	YDR437W	98	Promoter
chrIV	1337510	1337510	1	+	chrIV:1337510:1337510:+	0.924159	0	0	1		Exon (YDR437W/YDR437W, exon 1 of 1)	4	1337352	1337774	423	+	YDR437W	YDR437W	158	Exon
chrIV	1338074	1338074	1	+	chrIV:1338074:1338074:+	1.07457	0	0	1		Promoter	4	1338274	1339386	1113	+	YDR438W	YDR438W	-200	Promoter
chrIV	1338203	1338244	42	+	chrIV:1338203:1338244:+	44.5812	-1.69713	-1.87651	0.0605854	0.167505	Promoter	4	1338274	1339386	1113	+	YDR438W	YDR438W	-30	Promoter
chrIV	1339163	1339163	1	-	chrIV:1339163:1339163:-	1.28369	0	0	1		Distal Intergenic	4	1332983	1333969	987	-	YDR435C	YDR435C	-5194	Intergenic
chrIV	1339233	1339233	1	-	chrIV:1339233:1339233:-	1.06096	0	0	1		Distal Intergenic	4	1332983	1333969	987	-	YDR435C	YDR435C	-5264	Intergenic
chrIV	1339267	1339267	1	-	chrIV:1339267:1339267:-	0.401808	0	0	1		Distal Intergenic	4	1332983	1333969	987	-	YDR435C	YDR435C	-5298	Intergenic
chrIV	1339436	1339467	32	+	chrIV:1339436:1339467:+	7.12269	-1.05865	-0.358088	0.720277	0.95008	Promoter	4	1339676	1340719	1044	+	YDR439W	YDR439W	-209	Promoter
chrIV	1339438	1339481	44	-	chrIV:1339438:1339481:-	68.6345	0.879438	1.69958	0.0892098	0.224173	Distal Intergenic	4	1332983	1333969	987	-	YDR435C	YDR435C	-5512	Intergenic
chrIV	1339562	1339656	95	+	chrIV:1339562:1339656:+	194.703	-0.114696	-0.474168	0.63538	0.881	Promoter	4	1339676	1340719	1044	+	YDR439W	YDR439W	-20	Promoter
chrIV	1339712	1339712	1	+	chrIV:1339712:1339712:+	1.05877	0	0	1		Promoter	4	1339676	1340719	1044	+	YDR439W	YDR439W	36	Promoter
chrIV	133978	133978	1	+	chrIV:133978:133978:+	2.39956	0	0	1		Exon (YDL182W/YDL182W, exon 1 of 1)	4	133437	134723	1287	+	YDL182W	YDL182W	541	Exon
chrIV	134167	134198	32	+	chrIV:134167:134198:+	13.7856	0	0	1	1	Exon (YDL182W/YDL182W, exon 1 of 1)	4	133437	134723	1287	+	YDL182W	YDL182W	730	Exon
chrIV	1342062	1342062	1	-	chrIV:1342062:1342062:-	14.9375	5.53245	2.80548	0.00502416	0.0234203	Distal Intergenic	4	1344517	1345062	546	-	YDR441C	YDR441C	3000	Intergenic
chrIV	1342199	1342223	25	-	chrIV:1342199:1342223:-	73.5308	-0.386946	-0.742354	0.457873	0.712768	Distal Intergenic	4	1344517	1345062	546	-	YDR441C	YDR441C	2863	Intergenic
chrIV	1342387	1342431	45	+	chrIV:1342387:1342431:+	167.32	-0.246533	-0.77555	0.438015	0.69074	Promoter	4	1342493	1344241	1749	+	YDR440W	YDR440W	-62	Promoter
chrIV	1342785	1342835	51	+	chrIV:1342785:1342835:+	11.6125	6.06986	2.48761	0.0128604	0.0498966	Exon (YDR440W/YDR440W, exon 1 of 1)	4	1342493	1344241	1749	+	YDR440W	YDR440W	292	Exon
chrIV	134371	134465	95	+	chrIV:134371:134465:+	12.1049	0	0	1	1	Exon (YDL182W/YDL182W, exon 1 of 1)	4	135179	135436	258	+	YDL181W	YDL181W	-714	Exon
chrIV	1344337	1344386	50	+	chrIV:1344337:1344386:+	14.67	0	0	1	1	Downstream (1-2kb)	4	1345647	1346039	393	+	YDR442W	YDR442W	-1261	Downstream
chrIV	1344546	1344561	16	-	chrIV:1344546:1344561:-	2.74446	3.87285	0.614351	0.538983		Exon (YDR441C/YDR441C, exon 1 of 1)	4	1344517	1345062	546	-	YDR441C	YDR441C	516	Exon
chrIV	1344637	1344681	45	-	chrIV:1344637:1344681:-	35.1183	0.0674747	0.0588045	0.953108	1	Exon (YDR441C/YDR441C, exon 1 of 1)	4	1344517	1345062	546	-	YDR441C	YDR441C	425	Exon
chrIV	1344814	1344855	42	-	chrIV:1344814:1344855:-	2.22827	4.22031	0.669836	0.502963		Exon (YDR441C/YDR441C, exon 1 of 1)	4	1344517	1345062	546	-	YDR441C	YDR441C	248	Exon
chrIV	1344978	1345041	64	-	chrIV:1344978:1345041:-	91.9563	0.234987	0.591757	0.554014	0.806594	Promoter	4	1344517	1345062	546	-	YDR441C	YDR441C	84	Promoter
chrIV	1345134	1345134	1	-	chrIV:1345134:1345134:-	0.551255	0	0	1		Promoter	4	1344517	1345062	546	-	YDR441C	YDR441C	-72	Promoter
chrIV	1345147	1345157	11	-	chrIV:1345147:1345157:-	5.00125	-7.76113	-1.50059	0.133461		Promoter	4	1344517	1345062	546	-	YDR441C	YDR441C	-95	Promoter
chrIV	1345211	1345214	4	-	chrIV:1345211:1345214:-	224.759	-1.5646	-5.75087	8.87865e-09	2.11502e-07	Promoter	4	1344517	1345062	546	-	YDR441C	YDR441C	-152	Promoter
chrIV	134730	134730	1	-	chrIV:134730:134730:-	0.717009	0	0	1		Distal Intergenic	4	130871	131833	963	-	YDL183C	YDL183C	-2897	Intergenic
chrIV	134738	134743	6	-	chrIV:134738:134743:-	0.942227	0	0	1		Distal Intergenic	4	130871	131833	963	-	YDL183C	YDL183C	-2910	Intergenic
chrIV	1347905	1347905	1	-	chrIV:1347905:1347905:-	0.502561	0	0	1		Exon (YDR443C/YDR443C, exon 1 of 1)	4	1345676	1349938	4263	-	YDR443C	YDR443C	2033	Exon
chrIV	1348046	1348047	2	-	chrIV:1348046:1348047:-	2.50175	0	0	1		Exon (YDR443C/YDR443C, exon 1 of 1)	4	1345676	1349938	4263	-	YDR443C	YDR443C	1892	Exon
chrIV	1348121	1348121	1	-	chrIV:1348121:1348121:-	0.456022	0	0	1		Exon (YDR443C/YDR443C, exon 1 of 1)	4	1345676	1349938	4263	-	YDR443C	YDR443C	1817	Exon
chrIV	1348641	1348642	2	-	chrIV:1348641:1348642:-	3.45576	0	0	1		Exon (YDR443C/YDR443C, exon 1 of 1)	4	1345676	1349938	4263	-	YDR443C	YDR443C	1297	Exon
chrIV	134866	134866	1	+	chrIV:134866:134866:+	0.437974	0	0	1		Downstream (<1kb)	4	135179	135436	258	+	YDL181W	YDL181W	-313	Downstream
chrIV	134946	135312	367	+	chrIV:134946:135312:+	3162.87	0.119266	0.0638029	0.949127	1	Promoter	4	135179	135436	258	+	YDL181W	YDL181W	0	Promoter
chrIV	1349600	1349600	1	-	chrIV:1349600:1349600:-	0.919746	0	0	1		Exon (YDR443C/YDR443C, exon 1 of 1)	4	1345676	1349938	4263	-	YDR443C	YDR443C	338	Exon
chrIV	1349741	1349751	11	-	chrIV:1349741:1349751:-	7.67567	3.92626	1.04585	0.295631	0.522479	Exon (YDR443C/YDR443C, exon 1 of 1)	4	1345676	1349938	4263	-	YDR443C	YDR443C	197	Exon
chrIV	1349925	1350036	112	-	chrIV:1349925:1350036:-	417.906	0.251657	0.858903	0.390394	0.63701	Promoter	4	1345676	1349938	4263	-	YDR443C	YDR443C	0	Promoter
chrIV	1350198	1350266	69	+	chrIV:1350198:1350266:+	444.18	-0.226147	-1.08407	0.278336	0.501357	Promoter	4	1350290	1352353	2064	+	YDR444W	YDR444W	-24	Promoter
chrIV	1350343	1350343	1	+	chrIV:1350343:1350343:+	0.491597	0	0	1		Promoter	4	1350290	1352353	2064	+	YDR444W	YDR444W	53	Promoter
chrIV	135094	135104	11	-	chrIV:135094:135104:-	11.3154	0	0	1	1	Distal Intergenic	4	130871	131833	963	-	YDL183C	YDL183C	-3271	Intergenic
chrIV	135136	135136	1	-	chrIV:135136:135136:-	1.00247	0	0	1		Distal Intergenic	4	130871	131833	963	-	YDL183C	YDL183C	-3303	Intergenic
chrIV	1351681	1351681	1	-	chrIV:1351681:1351681:-	1.03811	0	0	1		Distal Intergenic	4	1352182	1352589	408	-	YDR445C	YDR445C	908	Intergenic
chrIV	135234	135282	49	-	chrIV:135234:135282:-	4.90833	0	0	1		Distal Intergenic	4	130871	131833	963	-	YDL183C	YDL183C	-3449	Intergenic
chrIV	135331	135331	1	-	chrIV:135331:135331:-	0.542008	0	0	1		Distal Intergenic	4	130871	131833	963	-	YDL183C	YDL183C	-3498	Intergenic
chrIV	1353410	1353410	1	+	chrIV:1353410:1353410:+	1.19747	0	0	1		Downstream (1-2kb)	4	1353725	1354633	909	+	YDR446W	YDR446W	-315	Downstream
chrIV	135350	135450	101	-	chrIV:135350:135450:-	35.3075	0	0	1	1	Distal Intergenic	4	130871	131833	963	-	YDL183C	YDL183C	-3617	Intergenic
chrIV	1353542	1353575	34	-	chrIV:1353542:1353575:-	29.8253	-9.84118	-5.35275	8.66288e-08	1.74369e-06	Downstream (1-2kb)	4	1352182	1352589	408	-	YDR445C	YDR445C	-986	Downstream
chrIV	1354372	1354372	1	+	chrIV:1354372:1354372:+	0.614496	0	0	1		Exon (YDR446W/YDR446W, exon 1 of 1)	4	1353725	1354633	909	+	YDR446W	YDR446W	647	Exon
chrIV	1354433	1354433	1	+	chrIV:1354433:1354433:+	0.91746	0	0	1		Exon (YDR446W/YDR446W, exon 1 of 1)	4	1353725	1354633	909	+	YDR446W	YDR446W	708	Exon
chrIV	1355048	1355085	38	-	chrIV:1355048:1355085:-	1.91661	6.22384	0.989321	0.322506		Exon (YDR447C/YDR447C, exon 2 of 2)	4	1354829	1355553	725	-	YDR447C	YDR447C	505	Exon
chrIV	1355141	1355235	95	-	chrIV:1355141:1355235:-	30.6026	0.534049	0.155534	0.8764	1	Exon (YDR447C/YDR447C, exon 2 of 2)	4	1354829	1355553	725	-	YDR447C	YDR447C	412	Exon
chrIV	135527	135566	40	-	chrIV:135527:135566:-	42.3752	0.800305	1.05923	0.289494	0.514506	Distal Intergenic	4	130871	131833	963	-	YDL183C	YDL183C	-3733	Intergenic
chrIV	135531	135531	1	+	chrIV:135531:135531:+	0.491597	0	0	1		Downstream (2-3kb)	4	135179	135436	258	+	YDL181W	YDL181W	352	Downstream
chrIV	1355484	1355638	155	-	chrIV:1355484:1355638:-	14856.7	-0.446629	-1.12723	0.259643	0.478727	Promoter	4	1354829	1355553	725	-	YDR447C	YDR447C	0	Promoter
chrIV	1355928	1356070	143	+	chrIV:1355928:1356070:+	634.323	0.324794	1.42644	0.153742	0.330895	Promoter	4	1356065	1357369	1305	+	YDR448W	YDR448W	0	Promoter
chrIV	1356118	1356123	6	+	chrIV:1356118:1356123:+	14.787	6.58924	2.98425	0.00284272	0.0147477	Promoter	4	1356065	1357369	1305	+	YDR448W	YDR448W	53	Promoter
chrIV	1356263	1356263	1	+	chrIV:1356263:1356263:+	0.94635	0	0	1		Exon (YDR448W/YDR448W, exon 1 of 1)	4	1356065	1357369	1305	+	YDR448W	YDR448W	198	Exon
chrIV	1356292	1356292	1	+	chrIV:1356292:1356292:+	0.501624	0	0	1		Exon (YDR448W/YDR448W, exon 1 of 1)	4	1356065	1357369	1305	+	YDR448W	YDR448W	227	Exon
chrIV	1356556	1356627	72	+	chrIV:1356556:1356627:+	42.7781	0.858258	0.964769	0.334661	0.571368	Exon (YDR448W/YDR448W, exon 1 of 1)	4	1356065	1357369	1305	+	YDR448W	YDR448W	491	Exon
chrIV	135713	135804	92	+	chrIV:135713:135804:+	73.1617	1.0779	2.36065	0.0182427	0.065999	Promoter	4	135896	137539	1644	+	YDL180W	YDL180W	-92	Promoter
chrIV	1358383	1358383	1	-	chrIV:1358383:1358383:-	0.936128	5.19036	0.824609	0.409594		Exon (YDR449C/YDR449C, exon 1 of 1)	4	1357580	1358902	1323	-	YDR449C	YDR449C	519	Exon
chrIV	1358389	1358389	1	-	chrIV:1358389:1358389:-	0.516682	0	0	1		Exon (YDR449C/YDR449C, exon 1 of 1)	4	1357580	1358902	1323	-	YDR449C	YDR449C	513	Exon
chrIV	135875	135879	5	+	chrIV:135875:135879:+	3.76453	5.8393	0.928052	0.35338		Promoter	4	135896	137539	1644	+	YDL180W	YDL180W	-17	Promoter
chrIV	1358897	1358979	83	-	chrIV:1358897:1358979:-	466.062	0.0950255	0.340646	0.73337	0.959348	Promoter	4	1357580	1358902	1323	-	YDR449C	YDR449C	0	Promoter
chrIV	1359844	1359971	128	+	chrIV:1359844:1359971:+	10201.7	-0.637952	-2.27328	0.0230094	0.0791681	Promoter	4	1359923	1360798	876	+	YDR450W	YDR450W	0	Promoter
chrIV	1360428	1360512	85	+	chrIV:1360428:1360512:+	389.121	1.03481	3.9484	7.86756e-05	0.000744869	Exon (YDR450W/YDR450W, exon 2 of 2)	4	1359923	1360798	876	+	YDR450W	YDR450W	505	Exon
chrIV	136100	136100	1	+	chrIV:136100:136100:+	0.401808	0	0	1		Exon (YDL180W/YDL180W, exon 1 of 1)	4	135896	137539	1644	+	YDL180W	YDL180W	204	Exon
chrIV	1361038	1361038	1	+	chrIV:1361038:1361038:+	0.45063	0	0	1		Distal Intergenic	4	1359923	1360798	876	+	YDR450W	YDR450W	1115	Intergenic
chrIV	1361090	1361090	1	+	chrIV:1361090:1361090:+	3.12886	4.30668	0.683624	0.494213		Distal Intergenic	4	1359923	1360798	876	+	YDR450W	YDR450W	1167	Intergenic
chrIV	1361374	1361374	1	-	chrIV:1361374:1361374:-	0.45063	0	0	1		Exon (YDR451C/YDR451C, exon 1 of 1)	4	1361120	1362181	1062	-	YDR451C	YDR451C	807	Exon
chrIV	1361441	1361505	65	-	chrIV:1361441:1361505:-	5.73299	6.61954	1.05235	0.292641		Exon (YDR451C/YDR451C, exon 1 of 1)	4	1361120	1362181	1062	-	YDR451C	YDR451C	740	Exon
chrIV	1362079	1362111	33	-	chrIV:1362079:1362111:-	29.1613	-0.557808	-0.242165	0.808652	1	Exon (YDR451C/YDR451C, exon 1 of 1)	4	1361120	1362181	1062	-	YDR451C	YDR451C	102	Exon
chrIV	1362207	1362246	40	-	chrIV:1362207:1362246:-	203.583	-5.07012	-10.947	6.86784e-28	1.46352e-25	Promoter	4	1361120	1362181	1062	-	YDR451C	YDR451C	-65	Promoter
chrIV	136263	136263	1	+	chrIV:136263:136263:+	3.88455	5.60043	1.078	0.281034		Exon (YDL180W/YDL180W, exon 1 of 1)	4	135896	137539	1644	+	YDL180W	YDL180W	367	Exon
chrIV	1362709	1362926	218	+	chrIV:1362709:1362926:+	4463.44	-0.44635	-2.13916	0.0324224	0.10339	Promoter	4	1362878	1364902	2025	+	YDR452W	YDR452W	0	Promoter
chrIV	1362996	1363091	96	+	chrIV:1362996:1363091:+	44.8516	0.793223	1.2215	0.221896	0.426917	Exon (YDR452W/YDR452W, exon 1 of 1)	4	1362878	1364902	2025	+	YDR452W	YDR452W	118	Exon
chrIV	1363146	1363165	20	+	chrIV:1363146:1363165:+	21.9503	6.90321	3.95283	7.7232e-05	0.000733947	Exon (YDR452W/YDR452W, exon 1 of 1)	4	1362878	1364902	2025	+	YDR452W	YDR452W	268	Exon
chrIV	1363263	1363287	25	+	chrIV:1363263:1363287:+	2.99207	5.51844	0.876916	0.380532		Exon (YDR452W/YDR452W, exon 1 of 1)	4	1362878	1364902	2025	+	YDR452W	YDR452W	385	Exon
chrIV	1363385	1363385	1	+	chrIV:1363385:1363385:+	15.0795	6.14209	3.16917	0.00152875	0.00885147	Exon (YDR452W/YDR452W, exon 1 of 1)	4	1362878	1364902	2025	+	YDR452W	YDR452W	507	Exon
chrIV	136342	136367	26	+	chrIV:136342:136367:+	10.2361	6.27522	2.34622	0.0189648	0.068121	Exon (YDL180W/YDL180W, exon 1 of 1)	4	135896	137539	1644	+	YDL180W	YDL180W	446	Exon
chrIV	1363515	1363515	1	+	chrIV:1363515:1363515:+	2.15052	0	0	1		Exon (YDR452W/YDR452W, exon 1 of 1)	4	1362878	1364902	2025	+	YDR452W	YDR452W	637	Exon
chrIV	1363616	1363697	82	+	chrIV:1363616:1363697:+	16.5623	1.85096	1.13793	0.255151	0.473115	Exon (YDR452W/YDR452W, exon 1 of 1)	4	1362878	1364902	2025	+	YDR452W	YDR452W	738	Exon
chrIV	1363806	1363951	146	+	chrIV:1363806:1363951:+	77.6343	0.588167	1.0724	0.283541	0.507651	Exon (YDR452W/YDR452W, exon 1 of 1)	4	1362878	1364902	2025	+	YDR452W	YDR452W	928	Exon
chrIV	1364031	1364210	180	+	chrIV:1364031:1364210:+	146.707	-0.696225	-2.20032	0.0277844	0.0918417	Exon (YDR452W/YDR452W, exon 1 of 1)	4	1362878	1364902	2025	+	YDR452W	YDR452W	1153	Exon
chrIV	1364274	1364274	1	+	chrIV:1364274:1364274:+	0.430569	0	0	1		Exon (YDR452W/YDR452W, exon 1 of 1)	4	1362878	1364902	2025	+	YDR452W	YDR452W	1396	Exon
chrIV	1364343	1364385	43	+	chrIV:1364343:1364385:+	43.8777	-0.976673	-1.56872	0.116713	0.272107	Exon (YDR452W/YDR452W, exon 1 of 1)	4	1362878	1364902	2025	+	YDR452W	YDR452W	1465	Exon
chrIV	1364551	1364551	1	+	chrIV:1364551:1364551:+	1.70099	0	0	1		Exon (YDR452W/YDR452W, exon 1 of 1)	4	1362878	1364902	2025	+	YDR452W	YDR452W	1673	Exon
chrIV	1365264	1365502	239	-	chrIV:1365264:1365502:-	527.216	-0.0209091	-0.079036	0.937004	1	Exon (YDR453C/YDR453C, exon 1 of 1)	4	1365072	1365662	591	-	YDR453C	YDR453C	398	Exon
chrIV	1365562	1365802	241	-	chrIV:1365562:1365802:-	2705.41	-1.94249	-5.38632	7.19143e-08	1.46405e-06	Promoter	4	1365072	1365662	591	-	YDR453C	YDR453C	0	Promoter
chrIV	1365758	1365758	1	+	chrIV:1365758:1365758:+	0.696429	0	0	1		Distal Intergenic	4	1367485	1369386	1902	+	YDR456W	YDR456W	-1727	Intergenic
chrIV	1365845	1365845	1	-	chrIV:1365845:1365845:-	0.387148	0	0	1		Promoter	4	1365072	1365662	591	-	YDR453C	YDR453C	-183	Promoter
chrIV	1366253	1366253	1	+	chrIV:1366253:1366253:+	2.0549	0	0	1		Distal Intergenic	4	1367485	1369386	1902	+	YDR456W	YDR456W	-1232	Intergenic
chrIV	1366445	1366516	72	-	chrIV:1366445:1366516:-	23.2556	1.4072	1.06761	0.285694	0.510157	Exon (YDR454C/YDR454C, exon 1 of 1)	4	1366264	1366827	564	-	YDR454C	YDR454C	382	Exon
chrIV	1366450	1366514	65	+	chrIV:1366450:1366514:+	5.32362	0	0	1		Downstream (2-3kb)	4	1367485	1369386	1902	+	YDR456W	YDR456W	-971	Downstream
chrIV	1366562	1366570	9	+	chrIV:1366562:1366570:+	1.9475	0	0	1		Downstream (2-3kb)	4	1367485	1369386	1902	+	YDR456W	YDR456W	-915	Downstream
chrIV	1366611	1366613	3	-	chrIV:1366611:1366613:-	1.68731	6.04006	0.960042	0.337034		Exon (YDR454C/YDR454C, exon 1 of 1)	4	1366264	1366827	564	-	YDR454C	YDR454C	216	Exon
chrIV	1366679	1366897	219	-	chrIV:1366679:1366897:-	3792.59	0.0715697	0.364592	0.715416	0.945384	Promoter	4	1366264	1366827	564	-	YDR454C	YDR454C	0	Promoter
chrIV	1367006	1367006	1	+	chrIV:1367006:1367006:+	0.409664	0	0	1		Downstream (2-3kb)	4	1367485	1369386	1902	+	YDR456W	YDR456W	-479	Downstream
chrIV	1367408	1367502	95	+	chrIV:1367408:1367502:+	1993.49	-0.558711	-3.17945	0.00147553	0.00859154	Promoter	4	1367485	1369386	1902	+	YDR456W	YDR456W	0	Promoter
chrIV	1367596	1367596	1	+	chrIV:1367596:1367596:+	0.969051	3.99806	0.634349	0.525853		Exon (YDR456W/YDR456W, exon 1 of 1)	4	1367485	1369386	1902	+	YDR456W	YDR456W	111	Exon
chrIV	1367672	1367672	1	+	chrIV:1367672:1367672:+	0.430569	0	0	1		Exon (YDR456W/YDR456W, exon 1 of 1)	4	1367485	1369386	1902	+	YDR456W	YDR456W	187	Exon
chrIV	1367706	1367743	38	+	chrIV:1367706:1367743:+	1.82817	0	0	1		Exon (YDR456W/YDR456W, exon 1 of 1)	4	1367485	1369386	1902	+	YDR456W	YDR456W	221	Exon
chrIV	1368253	1368253	1	+	chrIV:1368253:1368253:+	0.473626	0	0	1		Exon (YDR456W/YDR456W, exon 1 of 1)	4	1367485	1369386	1902	+	YDR456W	YDR456W	768	Exon
chrIV	1369013	1369013	1	+	chrIV:1369013:1369013:+	3.15957	-0.230646	-0.0375736	0.970028		Exon (YDR456W/YDR456W, exon 1 of 1)	4	1369790	1379596	9807	+	YDR457W	YDR457W	-777	Exon
chrIV	1369640	1369743	104	+	chrIV:1369640:1369743:+	1918.6	-0.519785	-2.61167	0.00901005	0.0375435	Promoter	4	1369790	1379596	9807	+	YDR457W	YDR457W	-47	Promoter
chrIV	1369810	1369851	42	+	chrIV:1369810:1369851:+	58.2327	1.59509	2.66936	0.00759955	0.0328387	Promoter	4	1369790	1379596	9807	+	YDR457W	YDR457W	20	Promoter
chrIV	1369904	1370016	113	+	chrIV:1369904:1370016:+	14.6808	5.58926	1.65913	0.0970898	0.238946	Exon (YDR457W/YDR457W, exon 1 of 1)	4	1369790	1379596	9807	+	YDR457W	YDR457W	114	Exon
chrIV	1370131	1370131	1	+	chrIV:1370131:1370131:+	0.409664	0	0	1		Exon (YDR457W/YDR457W, exon 1 of 1)	4	1369790	1379596	9807	+	YDR457W	YDR457W	341	Exon
chrIV	1370228	1370348	121	+	chrIV:1370228:1370348:+	63.1347	1.20012	0.928309	0.353248	0.593234	Exon (YDR457W/YDR457W, exon 1 of 1)	4	1369790	1379596	9807	+	YDR457W	YDR457W	438	Exon
chrIV	1370455	1370455	1	+	chrIV:1370455:1370455:+	2.03528	0	0	1		Exon (YDR457W/YDR457W, exon 1 of 1)	4	1369790	1379596	9807	+	YDR457W	YDR457W	665	Exon
chrIV	1370562	1370563	2	+	chrIV:1370562:1370563:+	2.45956	0	0	1		Exon (YDR457W/YDR457W, exon 1 of 1)	4	1369790	1379596	9807	+	YDR457W	YDR457W	772	Exon
chrIV	1370619	1370619	1	+	chrIV:1370619:1370619:+	1.16797	0	0	1		Exon (YDR457W/YDR457W, exon 1 of 1)	4	1369790	1379596	9807	+	YDR457W	YDR457W	829	Exon
chrIV	1371062	1371064	3	+	chrIV:1371062:1371064:+	27.6632	0.136164	0.155023	0.876803	1	Exon (YDR457W/YDR457W, exon 1 of 1)	4	1369790	1379596	9807	+	YDR457W	YDR457W	1272	Exon
chrIV	1371199	1371199	1	+	chrIV:1371199:1371199:+	0.851301	3.99806	0.634348	0.525854		Exon (YDR457W/YDR457W, exon 1 of 1)	4	1369790	1379596	9807	+	YDR457W	YDR457W	1409	Exon
chrIV	1371312	1371312	1	+	chrIV:1371312:1371312:+	3.59733	4.30661	0.752667	0.45165		Exon (YDR457W/YDR457W, exon 1 of 1)	4	1369790	1379596	9807	+	YDR457W	YDR457W	1522	Exon
chrIV	1371374	1371374	1	+	chrIV:1371374:1371374:+	1.04191	0	0	1		Exon (YDR457W/YDR457W, exon 1 of 1)	4	1369790	1379596	9807	+	YDR457W	YDR457W	1584	Exon
chrIV	1371813	1371813	1	+	chrIV:1371813:1371813:+	1.68911	0	0	1		Exon (YDR457W/YDR457W, exon 1 of 1)	4	1369790	1379596	9807	+	YDR457W	YDR457W	2023	Exon
chrIV	1372286	1372298	13	+	chrIV:1372286:1372298:+	9.47563	0.568761	0.229506	0.818476	1	Exon (YDR457W/YDR457W, exon 1 of 1)	4	1369790	1379596	9807	+	YDR457W	YDR457W	2496	Exon
chrIV	1372478	1372478	1	+	chrIV:1372478:1372478:+	0.341093	3.73517	0.59236	0.553609		Exon (YDR457W/YDR457W, exon 1 of 1)	4	1369790	1379596	9807	+	YDR457W	YDR457W	2688	Exon
chrIV	1372545	1372545	1	+	chrIV:1372545:1372545:+	0.401808	0	0	1		Exon (YDR457W/YDR457W, exon 1 of 1)	4	1369790	1379596	9807	+	YDR457W	YDR457W	2755	Exon
chrIV	1372890	1372890	1	+	chrIV:1372890:1372890:+	0.642893	0	0	1		Exon (YDR457W/YDR457W, exon 1 of 1)	4	1369790	1379596	9807	+	YDR457W	YDR457W	3100	Exon
chrIV	1372954	1372954	1	+	chrIV:1372954:1372954:+	0.441989	0	0	1		Exon (YDR457W/YDR457W, exon 1 of 1)	4	1369790	1379596	9807	+	YDR457W	YDR457W	3164	Exon
chrIV	1373447	1373447	1	+	chrIV:1373447:1373447:+	1.83552	0	0	1		Exon (YDR457W/YDR457W, exon 1 of 1)	4	1369790	1379596	9807	+	YDR457W	YDR457W	3657	Exon
chrIV	1373649	1373649	1	+	chrIV:1373649:1373649:+	5.90445	-0.934757	-0.250737	0.802018	1	Exon (YDR457W/YDR457W, exon 1 of 1)	4	1369790	1379596	9807	+	YDR457W	YDR457W	3859	Exon
chrIV	1373703	1373703	1	+	chrIV:1373703:1373703:+	2.004	3.92789	0.623142	0.533191		Exon (YDR457W/YDR457W, exon 1 of 1)	4	1369790	1379596	9807	+	YDR457W	YDR457W	3913	Exon
chrIV	1374525	1374525	1	+	chrIV:1374525:1374525:+	5.14801	5.48274	1.26416	0.206174		Exon (YDR457W/YDR457W, exon 1 of 1)	4	1369790	1379596	9807	+	YDR457W	YDR457W	4735	Exon
chrIV	1374622	1374623	2	+	chrIV:1374622:1374623:+	1.60035	4.19103	0.66516	0.505948		Exon (YDR457W/YDR457W, exon 1 of 1)	4	1369790	1379596	9807	+	YDR457W	YDR457W	4832	Exon
chrIV	1375305	1375305	1	+	chrIV:1375305:1375305:+	5.49569	4.06446	0.999575	0.317516		Exon (YDR457W/YDR457W, exon 1 of 1)	4	1369790	1379596	9807	+	YDR457W	YDR457W	5515	Exon
chrIV	1375449	1375563	115	+	chrIV:1375449:1375563:+	36.0192	0.497111	0.520672	0.602596	0.852831	Exon (YDR457W/YDR457W, exon 1 of 1)	4	1369790	1379596	9807	+	YDR457W	YDR457W	5659	Exon
chrIV	1375639	1375639	1	+	chrIV:1375639:1375639:+	3.33899	0	0	1		Exon (YDR457W/YDR457W, exon 1 of 1)	4	1369790	1379596	9807	+	YDR457W	YDR457W	5849	Exon
chrIV	1375950	1375950	1	+	chrIV:1375950:1375950:+	0.996909	3.73525	0.592374	0.5536		Exon (YDR457W/YDR457W, exon 1 of 1)	4	1369790	1379596	9807	+	YDR457W	YDR457W	6160	Exon
chrIV	1376065	1376116	52	+	chrIV:1376065:1376116:+	4.85898	0.183307	0.0406313	0.96759		Exon (YDR457W/YDR457W, exon 1 of 1)	4	1369790	1379596	9807	+	YDR457W	YDR457W	6275	Exon
chrIV	1376482	1376482	1	+	chrIV:1376482:1376482:+	0.429416	4.06526	0.64508	0.518876		Exon (YDR457W/YDR457W, exon 1 of 1)	4	1369790	1379596	9807	+	YDR457W	YDR457W	6692	Exon
chrIV	1376487	1376487	1	+	chrIV:1376487:1376487:+	0.375203	3.87254	0.614303	0.539015		Exon (YDR457W/YDR457W, exon 1 of 1)	4	1369790	1379596	9807	+	YDR457W	YDR457W	6697	Exon
chrIV	1376645	1376646	2	+	chrIV:1376645:1376646:+	3.59221	0	0	1		Exon (YDR457W/YDR457W, exon 1 of 1)	4	1369790	1379596	9807	+	YDR457W	YDR457W	6855	Exon
chrIV	1376739	1376739	1	+	chrIV:1376739:1376739:+	0.546446	0	0	1		Exon (YDR457W/YDR457W, exon 1 of 1)	4	1369790	1379596	9807	+	YDR457W	YDR457W	6949	Exon
chrIV	1376956	1376956	1	+	chrIV:1376956:1376956:+	0.496769	0	0	1		Exon (YDR457W/YDR457W, exon 1 of 1)	4	1383811	1384776	966	+	YDR460W	YDR460W	-6855	Exon
chrIV	1377217	1377217	1	+	chrIV:1377217:1377217:+	3.05899	-0.930637	-0.151346	0.879703		Exon (YDR457W/YDR457W, exon 1 of 1)	4	1383811	1384776	966	+	YDR460W	YDR460W	-6594	Exon
chrIV	1378637	1378637	1	+	chrIV:1378637:1378637:+	0.409664	0	0	1		Exon (YDR457W/YDR457W, exon 1 of 1)	4	1383811	1384776	966	+	YDR460W	YDR460W	-5174	Exon
chrIV	1378643	1378646	4	+	chrIV:1378643:1378646:+	1.00659	0	0	1		Exon (YDR457W/YDR457W, exon 1 of 1)	4	1383811	1384776	966	+	YDR460W	YDR460W	-5165	Exon
chrIV	1378654	1378654	1	+	chrIV:1378654:1378654:+	1.20591	0	0	1		Exon (YDR457W/YDR457W, exon 1 of 1)	4	1383811	1384776	966	+	YDR460W	YDR460W	-5157	Exon
chrIV	137873	137882	10	-	chrIV:137873:137882:-	8.11485	-0.523911	-0.174142	0.861754	1	Distal Intergenic	4	141209	141721	513	-	YDL177C	YDL177C	3848	Intergenic
chrIV	1379049	1379049	1	+	chrIV:1379049:1379049:+	0.409312	3.99796	0.634333	0.525863		Exon (YDR457W/YDR457W, exon 1 of 1)	4	1383811	1384776	966	+	YDR460W	YDR460W	-4762	Exon
chrIV	138049	138232	184	+	chrIV:138049:138232:+	258.1	-1.53158	-5.57632	2.45656e-08	5.42351e-07	Promoter	4	138291	139205	915	+	YDL179W	YDL179W	-59	Promoter
chrIV	1381514	1381514	1	-	chrIV:1381514:1381514:-	5.74043	4.4142	1.01031	0.312349		Exon (YDR458C/YDR458C, exon 1 of 1)	4	1380055	1382046	1992	-	YDR458C	YDR458C	532	Exon
chrIV	1381601	1381601	1	-	chrIV:1381601:1381601:-	3.8317	3.92807	0.660527	0.508916		Exon (YDR458C/YDR458C, exon 1 of 1)	4	1380055	1382046	1992	-	YDR458C	YDR458C	445	Exon
chrIV	1381647	1381647	1	-	chrIV:1381647:1381647:-	0.542008	0	0	1		Exon (YDR458C/YDR458C, exon 1 of 1)	4	1380055	1382046	1992	-	YDR458C	YDR458C	399	Exon
chrIV	1381705	1381911	207	-	chrIV:1381705:1381911:-	117.305	0.215947	0.631324	0.527829	0.78353	Exon (YDR458C/YDR458C, exon 1 of 1)	4	1380055	1382046	1992	-	YDR458C	YDR458C	341	Exon
chrIV	1382014	1382165	152	-	chrIV:1382014:1382165:-	1671.03	-0.211171	-1.17874	0.238501	0.449511	Promoter	4	1380055	1382046	1992	-	YDR458C	YDR458C	0	Promoter
chrIV	1382224	1382224	1	+	chrIV:1382224:1382224:+	1.32983	0	0	1		Downstream (2-3kb)	4	1383811	1384776	966	+	YDR460W	YDR460W	-1587	Downstream
chrIV	138281	138281	1	+	chrIV:138281:138281:+	1.50074	0	0	1		Promoter	4	138291	139205	915	+	YDL179W	YDL179W	-10	Promoter
chrIV	138285	138285	1	+	chrIV:138285:138285:+	0.569366	0	0	1		Promoter	4	138291	139205	915	+	YDL179W	YDL179W	-6	Promoter
chrIV	1383471	1383552	82	-	chrIV:1383471:1383552:-	33.2775	0.534317	0.472565	0.636523	0.881949	Promoter	4	1382319	1383443	1125	-	YDR459C	YDR459C	-109	Promoter
chrIV	1383662	1383726	65	+	chrIV:1383662:1383726:+	307.577	0.777761	2.76966	0.00561142	0.0255663	Promoter	4	1383811	1384776	966	+	YDR460W	YDR460W	-85	Promoter
chrIV	1384098	1384113	16	-	chrIV:1384098:1384113:-	2.12088	6.36999	1.0126	0.311251		Downstream (1-2kb)	4	1382319	1383443	1125	-	YDR459C	YDR459C	-670	Downstream
chrIV	1384148	1384148	1	+	chrIV:1384148:1384148:+	0.45063	0	0	1		Exon (YDR460W/YDR460W, exon 1 of 1)	4	1383811	1384776	966	+	YDR460W	YDR460W	337	Exon
chrIV	1384150	1384150	1	+	chrIV:1384150:1384150:+	0.441989	0	0	1		Exon (YDR460W/YDR460W, exon 1 of 1)	4	1383811	1384776	966	+	YDR460W	YDR460W	339	Exon
chrIV	1384176	1384182	7	-	chrIV:1384176:1384182:-	1.3553	5.72411	0.909697	0.362983		Downstream (1-2kb)	4	1382319	1383443	1125	-	YDR459C	YDR459C	-739	Downstream
chrIV	1384180	1384314	135	+	chrIV:1384180:1384314:+	84.0763	1.02354	0.787449	0.431019	0.683501	Exon (YDR460W/YDR460W, exon 1 of 1)	4	1383811	1384776	966	+	YDR460W	YDR460W	369	Exon
chrIV	1384355	1384401	47	+	chrIV:1384355:1384401:+	18.7729	7.19712	3.26984	0.00107607	0.00662813	Exon (YDR460W/YDR460W, exon 1 of 1)	4	1383811	1384776	966	+	YDR460W	YDR460W	544	Exon
chrIV	1384399	1384437	39	-	chrIV:1384399:1384437:-	1.55995	5.92698	0.942025	0.34618		Downstream (2-3kb)	4	1382319	1383443	1125	-	YDR459C	YDR459C	-994	Downstream
chrIV	1384656	1384656	1	-	chrIV:1384656:1384656:-	0.799691	4.96308	0.788363	0.430485		Downstream (2-3kb)	4	1385524	1385766	243	-	YDR461C-A	YDR461C-A	1110	Downstream
chrIV	1384764	1384764	1	-	chrIV:1384764:1384764:-	0.430569	0	0	1		Downstream (2-3kb)	4	1385524	1385766	243	-	YDR461C-A	YDR461C-A	1002	Downstream
chrIV	1384816	1384817	2	-	chrIV:1384816:1384817:-	2.46259	0	0	1		Downstream (2-3kb)	4	1385524	1385766	243	-	YDR461C-A	YDR461C-A	950	Downstream
chrIV	1385023	1385308	286	+	chrIV:1385023:1385308:+	19150.4	2.59262	9.19211	3.85216e-20	3.56234e-18	Promoter	4	1385176	1385286	111	+	YDR461W	YDR461W	0	Promoter
chrIV	1385395	1385395	1	-	chrIV:1385395:1385395:-	0.409664	0	0	1		Distal Intergenic	4	1385524	1385766	243	-	YDR461C-A	YDR461C-A	371	Intergenic
chrIV	1385436	1385436	1	-	chrIV:1385436:1385436:-	0.735582	0	0	1		Distal Intergenic	4	1385524	1385766	243	-	YDR461C-A	YDR461C-A	330	Intergenic
chrIV	1385669	1385835	167	-	chrIV:1385669:1385835:-	1076.71	-1.53337	-6.27837	3.42133e-10	1.02093e-08	Promoter	4	1385524	1385766	243	-	YDR461C-A	YDR461C-A	0	Promoter
chrIV	1385696	1385704	9	+	chrIV:1385696:1385704:+	2.865	3.92783	0.623133	0.533197		Downstream (<1kb)	4	1386073	1386516	444	+	YDR462W	YDR462W	-369	Downstream
chrIV	1385814	1385829	16	+	chrIV:1385814:1385829:+	18.2174	5.66056	2.78756	0.00531066	0.0245081	Promoter	4	1386073	1386516	444	+	YDR462W	YDR462W	-244	Promoter
chrIV	1385890	1385929	40	+	chrIV:1385890:1385929:+	3.185	0	0	1		Promoter	4	1386073	1386516	444	+	YDR462W	YDR462W	-144	Promoter
chrIV	1386003	1386073	71	+	chrIV:1386003:1386073:+	1674.46	-0.198954	-0.982957	0.325629	0.56093	Promoter	4	1386073	1386516	444	+	YDR462W	YDR462W	0	Promoter
chrIV	1386130	1386130	1	+	chrIV:1386130:1386130:+	4.34209	0	0	1		Promoter	4	1386073	1386516	444	+	YDR462W	YDR462W	57	Promoter
chrIV	1386158	1386198	41	+	chrIV:1386158:1386198:+	6.27274	5.91009	1.72025	0.0853869	0.217206	Promoter	4	1386073	1386516	444	+	YDR462W	YDR462W	85	Promoter
chrIV	138640	138640	1	+	chrIV:138640:138640:+	0.655462	0	0	1		Exon (YDL179W/YDL179W, exon 1 of 1)	4	138291	139205	915	+	YDL179W	YDL179W	349	Exon
chrIV	1386693	1386808	116	+	chrIV:1386693:1386808:+	1582.71	-0.622131	-2.16489	0.0303964	0.0983532	Promoter	4	1386816	1388375	1560	+	YDR463W	YDR463W	-8	Promoter
chrIV	1386904	1386907	4	+	chrIV:1386904:1386907:+	84.8402	7.09236	4.6643	3.09669e-06	4.49043e-05	Promoter	4	1386816	1388375	1560	+	YDR463W	YDR463W	88	Promoter
chrIV	1386964	1386991	28	+	chrIV:1386964:1386991:+	34.5922	4.28083	2.4577	0.0139831	0.0533862	Exon (YDR463W/YDR463W, exon 1 of 1)	4	1386816	1388375	1560	+	YDR463W	YDR463W	148	Exon
chrIV	1387051	1387051	1	+	chrIV:1387051:1387051:+	7.84681	0	0	1	1	Exon (YDR463W/YDR463W, exon 1 of 1)	4	1386816	1388375	1560	+	YDR463W	YDR463W	235	Exon
chrIV	138721	138721	1	+	chrIV:138721:138721:+	0.546446	0	0	1		Exon (YDL179W/YDL179W, exon 1 of 1)	4	138291	139205	915	+	YDL179W	YDL179W	430	Exon
chrIV	138724	138724	1	+	chrIV:138724:138724:+	0.437974	0	0	1		Exon (YDL179W/YDL179W, exon 1 of 1)	4	138291	139205	915	+	YDL179W	YDL179W	433	Exon
chrIV	1387451	1387504	54	+	chrIV:1387451:1387504:+	5.79159	0	0	1	1	Exon (YDR463W/YDR463W, exon 1 of 1)	4	1386816	1388375	1560	+	YDR463W	YDR463W	635	Exon
chrIV	1387628	1387628	1	+	chrIV:1387628:1387628:+	8.46921	4.18872	1.2967	0.194733	0.390323	Exon (YDR463W/YDR463W, exon 1 of 1)	4	1386816	1388375	1560	+	YDR463W	YDR463W	812	Exon
chrIV	1387703	1387794	92	+	chrIV:1387703:1387794:+	70.0712	0.191355	0.261489	0.793715	1	Exon (YDR463W/YDR463W, exon 1 of 1)	4	1386816	1388375	1560	+	YDR463W	YDR463W	887	Exon
chrIV	1387920	1387920	1	+	chrIV:1387920:1387920:+	0.502561	0	0	1		Exon (YDR463W/YDR463W, exon 1 of 1)	4	1388872	1393179	4308	+	YDR464W	YDR464W	-952	Exon
chrIV	1388131	1388131	1	+	chrIV:1388131:1388131:+	2.55448	0	0	1		Exon (YDR463W/YDR463W, exon 1 of 1)	4	1388872	1393179	4308	+	YDR464W	YDR464W	-741	Exon
chrIV	1388731	1388849	119	+	chrIV:1388731:1388849:+	189.42	0.522289	0.477561	0.632963	0.879189	Promoter	4	1388872	1393179	4308	+	YDR464W	YDR464W	-23	Promoter
chrIV	1388897	1388991	95	+	chrIV:1388897:1388991:+	16.8651	0	0	1	1	Promoter	4	1388872	1393179	4308	+	YDR464W	YDR464W	25	Promoter
chrIV	1389298	1389330	33	+	chrIV:1389298:1389330:+	19.8736	-0.139565	-0.108039	0.913964	1	Exon (YDR464W/YDR464W, exon 1 of 1)	4	1388872	1393179	4308	+	YDR464W	YDR464W	426	Exon
chrIV	1389563	1389611	49	+	chrIV:1389563:1389611:+	17.5153	4.42504	2.17685	0.0294914	0.0959634	Exon (YDR464W/YDR464W, exon 1 of 1)	4	1388872	1393179	4308	+	YDR464W	YDR464W	691	Exon
chrIV	1389965	1389966	2	+	chrIV:1389965:1389966:+	1.68313	0	0	1		Exon (YDR464W/YDR464W, exon 1 of 1)	4	1388872	1393179	4308	+	YDR464W	YDR464W	1093	Exon
chrIV	1390468	1390468	1	+	chrIV:1390468:1390468:+	1.532	0	0	1		Exon (YDR464W/YDR464W, exon 1 of 1)	4	1388872	1393179	4308	+	YDR464W	YDR464W	1596	Exon
chrIV	1391039	1391040	2	+	chrIV:1391039:1391040:+	5.63289	0	0	1		Exon (YDR464W/YDR464W, exon 1 of 1)	4	1388872	1393179	4308	+	YDR464W	YDR464W	2167	Exon
chrIV	1391154	1391154	1	+	chrIV:1391154:1391154:+	1.22495	0	0	1		Exon (YDR464W/YDR464W, exon 1 of 1)	4	1388872	1393179	4308	+	YDR464W	YDR464W	2282	Exon
chrIV	1391796	1391796	1	+	chrIV:1391796:1391796:+	3.18677	0	0	1		Exon (YDR464W/YDR464W, exon 1 of 1)	4	1388872	1393179	4308	+	YDR464W	YDR464W	2924	Exon
chrIV	1391831	1391831	1	+	chrIV:1391831:1391831:+	2.00275	0	0	1		Exon (YDR464W/YDR464W, exon 1 of 1)	4	1388872	1393179	4308	+	YDR464W	YDR464W	2959	Exon
chrIV	1391905	1391905	1	+	chrIV:1391905:1391905:+	3.58331	0	0	1		Exon (YDR464W/YDR464W, exon 1 of 1)	4	1388872	1393179	4308	+	YDR464W	YDR464W	3033	Exon
chrIV	1392107	1392107	1	+	chrIV:1392107:1392107:+	1.52543	0	0	1		Exon (YDR464W/YDR464W, exon 1 of 1)	4	1395121	1397817	2697	+	YDR466W	YDR466W	-3014	Exon
chrIV	1392207	1392207	1	+	chrIV:1392207:1392207:+	1.04151	0	0	1		Exon (YDR464W/YDR464W, exon 1 of 1)	4	1395121	1397817	2697	+	YDR466W	YDR466W	-2914	Exon
chrIV	1392773	1392773	1	+	chrIV:1392773:1392773:+	2.72885	0	0	1		Exon (YDR464W/YDR464W, exon 1 of 1)	4	1395121	1397817	2697	+	YDR466W	YDR466W	-2348	Exon
chrIV	1392851	1392851	1	+	chrIV:1392851:1392851:+	1.96709	0	0	1		Exon (YDR464W/YDR464W, exon 1 of 1)	4	1395121	1397817	2697	+	YDR466W	YDR466W	-2270	Exon
chrIV	1393816	1393816	1	-	chrIV:1393816:1393816:-	0.906947	5.14464	0.817318	0.413747		Exon (YDR465C/YDR465C, exon 1 of 1)	4	1393336	1394574	1239	-	YDR465C	YDR465C	758	Exon
chrIV	1394176	1394176	1	-	chrIV:1394176:1394176:-	0.477531	4.22018	0.669815	0.502976		Exon (YDR465C/YDR465C, exon 1 of 1)	4	1393336	1394574	1239	-	YDR465C	YDR465C	398	Exon
chrIV	1394325	1394325	1	-	chrIV:1394325:1394325:-	0.569366	0	0	1		Exon (YDR465C/YDR465C, exon 1 of 1)	4	1393336	1394574	1239	-	YDR465C	YDR465C	249	Exon
chrIV	1394415	1394415	1	-	chrIV:1394415:1394415:-	2.78116	0.155384	0.0252887	0.979825		Exon (YDR465C/YDR465C, exon 1 of 1)	4	1393336	1394574	1239	-	YDR465C	YDR465C	159	Exon
chrIV	139446	139552	107	+	chrIV:139446:139552:+	1458.86	-0.300226	-1.41505	0.157054	0.33606	Promoter	4	139522	141114	1593	+	YDL178W	YDL178W	0	Promoter
chrIV	1394561	1394642	82	-	chrIV:1394561:1394642:-	397.437	-1.36342	-5.33822	9.38643e-08	1.87585e-06	Promoter	4	1393336	1394574	1239	-	YDR465C	YDR465C	0	Promoter
chrIV	1394755	1394755	1	-	chrIV:1394755:1394755:-	2.26717	3.87282	0.614348	0.538985		Promoter	4	1393336	1394574	1239	-	YDR465C	YDR465C	-181	Promoter
chrIV	1394991	1395078	88	+	chrIV:1394991:1395078:+	369.886	0.193017	0.621408	0.534331	0.788822	Promoter	4	1395121	1397817	2697	+	YDR466W	YDR466W	-43	Promoter
chrIV	1395174	1395222	49	+	chrIV:1395174:1395222:+	6.58201	0	0	1	1	Promoter	4	1395121	1397817	2697	+	YDR466W	YDR466W	53	Promoter
chrIV	1395466	1395466	1	+	chrIV:1395466:1395466:+	2.5388	0	0	1		Exon (YDR466W/YDR466W, exon 1 of 1)	4	1395121	1397817	2697	+	YDR466W	YDR466W	345	Exon
chrIV	1395798	1395818	21	+	chrIV:1395798:1395818:+	8.77597	3.87814	1.3309	0.183223	0.374684	Exon (YDR466W/YDR466W, exon 1 of 1)	4	1395121	1397817	2697	+	YDR466W	YDR466W	677	Exon
chrIV	1395953	1395953	1	+	chrIV:1395953:1395953:+	5.65816	0	0	1		Exon (YDR466W/YDR466W, exon 1 of 1)	4	1395121	1397817	2697	+	YDR466W	YDR466W	832	Exon
chrIV	1396038	1396086	49	+	chrIV:1396038:1396086:+	22.3729	3.92367	1.34898	0.177344	0.366059	Exon (YDR466W/YDR466W, exon 1 of 1)	4	1395121	1397817	2697	+	YDR466W	YDR466W	917	Exon
chrIV	139617	139617	1	+	chrIV:139617:139617:+	3.96592	4.58315	0.804817	0.420925		Promoter	4	139522	141114	1593	+	YDL178W	YDL178W	95	Promoter
chrIV	1396336	1396336	1	+	chrIV:1396336:1396336:+	7.97745	0	0	1	1	Exon (YDR466W/YDR466W, exon 1 of 1)	4	1395121	1397817	2697	+	YDR466W	YDR466W	1215	Exon
chrIV	1396684	1396684	1	+	chrIV:1396684:1396684:+	0.48217	0	0	1		Exon (YDR466W/YDR466W, exon 1 of 1)	4	1395121	1397817	2697	+	YDR466W	YDR466W	1563	Exon
chrIV	1397462	1397544	83	+	chrIV:1397462:1397544:+	7.72758	0	0	1	1	Exon (YDR466W/YDR466W, exon 1 of 1)	4	1399015	1399542	528	+	YDR469W	YDR469W	-1471	Exon
chrIV	1398220	1398221	2	-	chrIV:1398220:1398221:-	4.17663	6.72947	1.06985	0.284686		Exon (YDR468C/YDR468C, exon 1 of 1)	4	1397583	1397909	327	-	YDR467C	YDR467C	-312	Exon
chrIV	1398327	1398373	47	-	chrIV:1398327:1398373:-	3.83253	6.29205	1.00019	0.317221		Exon (YDR468C/YDR468C, exon 1 of 1)	4	1398026	1398700	675	-	YDR468C	YDR468C	373	Exon
chrIV	1398486	1398507	22	-	chrIV:1398486:1398507:-	13.1704	2.4562	1.04623	0.295455	0.522309	Exon (YDR468C/YDR468C, exon 1 of 1)	4	1398026	1398700	675	-	YDR468C	YDR468C	214	Exon
chrIV	1398585	1398602	18	-	chrIV:1398585:1398602:-	0.955062	5.21959	0.829269	0.406952		Exon (YDR468C/YDR468C, exon 1 of 1)	4	1398026	1398700	675	-	YDR468C	YDR468C	115	Exon
chrIV	1398655	1398655	1	-	chrIV:1398655:1398655:-	1.72848	0	0	1		Promoter	4	1398026	1398700	675	-	YDR468C	YDR468C	45	Promoter
chrIV	1398688	1398880	193	-	chrIV:1398688:1398880:-	806.522	-0.0243544	-0.13113	0.895672	1	Promoter	4	1398026	1398700	675	-	YDR468C	YDR468C	0	Promoter
chrIV	1398945	1399169	225	+	chrIV:1398945:1399169:+	1155	0.445767	2.21974	0.0264363	0.0885349	Promoter	4	1399015	1399542	528	+	YDR469W	YDR469W	0	Promoter
chrIV	1399358	1399363	6	+	chrIV:1399358:1399363:+	1.57552	5.94109	0.944273	0.34503		Exon (YDR469W/YDR469W, exon 1 of 1)	4	1399015	1399542	528	+	YDR469W	YDR469W	343	Exon
chrIV	1399424	1399424	1	+	chrIV:1399424:1399424:+	0.911876	5.15242	0.818559	0.413038		Exon (YDR469W/YDR469W, exon 1 of 1)	4	1399015	1399542	528	+	YDR469W	YDR469W	409	Exon
chrIV	140025	140070	46	+	chrIV:140025:140070:+	33.0514	-2.57768	-2.28982	0.0220317	0.0766023	Exon (YDL178W/YDL178W, exon 1 of 1)	4	139522	141114	1593	+	YDL178W	YDL178W	503	Exon
chrIV	1400499	1400499	1	-	chrIV:1400499:1400499:-	1.03586	0	0	1		Exon (YDR470C/YDR470C, exon 1 of 1)	4	1399706	1401214	1509	-	YDR470C	YDR470C	715	Exon
chrIV	1400721	1400721	1	-	chrIV:1400721:1400721:-	0.547226	0	0	1		Exon (YDR470C/YDR470C, exon 1 of 1)	4	1399706	1401214	1509	-	YDR470C	YDR470C	493	Exon
chrIV	1400885	1400913	29	-	chrIV:1400885:1400913:-	37.6965	1.73882	2.33123	0.0197412	0.0703377	Exon (YDR470C/YDR470C, exon 1 of 1)	4	1399706	1401214	1509	-	YDR470C	YDR470C	329	Exon
chrIV	1401104	1401105	2	-	chrIV:1401104:1401105:-	60.3546	1.11353	2.0434	0.0410127	0.123739	Exon (YDR470C/YDR470C, exon 1 of 1)	4	1399706	1401214	1509	-	YDR470C	YDR470C	110	Exon
chrIV	1401215	1401327	113	-	chrIV:1401215:1401327:-	555.138	-0.278385	-1.45483	0.145715	0.318514	Promoter	4	1399706	1401214	1509	-	YDR470C	YDR470C	-113	Promoter
chrIV	1401552	1401552	1	+	chrIV:1401552:1401552:+	0.951767	4.06536	0.645095	0.518866		Promoter	4	1401770	1402564	795	+	YDR471W	YDR471W	-218	Promoter
chrIV	1401562	1401803	242	+	chrIV:1401562:1401803:+	9674.06	-1.61355	-5.26417	1.40824e-07	2.7331e-06	Promoter	4	1401770	1402564	795	+	YDR471W	YDR471W	0	Promoter
chrIV	140157	140157	1	+	chrIV:140157:140157:+	0.981583	3.87262	0.614316	0.539007		Exon (YDL178W/YDL178W, exon 1 of 1)	4	139522	141114	1593	+	YDL178W	YDL178W	635	Exon
chrIV	1401854	1401854	1	+	chrIV:1401854:1401854:+	0.592828	0	0	1		Promoter	4	1401770	1402564	795	+	YDR471W	YDR471W	84	Promoter
chrIV	1402188	1402275	88	+	chrIV:1402188:1402275:+	183.412	-0.144429	-0.228725	0.819082	1	Exon (YDR471W/YDR471W, exon 2 of 2)	4	1401770	1402564	795	+	YDR471W	YDR471W	418	Exon
chrIV	140236	140266	31	+	chrIV:140236:140266:+	1.04885	0	0	1		Exon (YDL178W/YDL178W, exon 1 of 1)	4	139522	141114	1593	+	YDL178W	YDL178W	714	Exon
chrIV	1402919	1402919	1	+	chrIV:1402919:1402919:+	187.994	-2.02532	-6.65325	2.86693e-11	9.91289e-10	Downstream (1-2kb)	4	1403322	1404173	852	+	YDR472W	YDR472W	-403	Downstream
chrIV	1403149	1403311	163	+	chrIV:1403149:1403311:+	453.232	-0.0289703	-0.142328	0.886821	1	Promoter	4	1403322	1404173	852	+	YDR472W	YDR472W	-11	Promoter
chrIV	1403493	1403493	1	+	chrIV:1403493:1403493:+	2.39393	4.06562	0.645136	0.518839		Exon (YDR472W/YDR472W, exon 1 of 1)	4	1403322	1404173	852	+	YDR472W	YDR472W	171	Exon
chrIV	1403566	1403566	1	+	chrIV:1403566:1403566:+	0.468454	4.19084	0.665131	0.505967		Exon (YDR472W/YDR472W, exon 1 of 1)	4	1403322	1404173	852	+	YDR472W	YDR472W	244	Exon
chrIV	140362	140362	1	+	chrIV:140362:140362:+	0.989951	5.27089	0.837449	0.40234		Exon (YDL178W/YDL178W, exon 1 of 1)	4	139522	141114	1593	+	YDL178W	YDL178W	840	Exon
chrIV	1403638	1403638	1	+	chrIV:1403638:1403638:+	25.5343	2.53458	2.53415	0.0112721	0.0450722	Exon (YDR472W/YDR472W, exon 1 of 1)	4	1403322	1404173	852	+	YDR472W	YDR472W	316	Exon
chrIV	1403730	1403733	4	+	chrIV:1403730:1403733:+	12.5618	0.813324	0.426424	0.669799	0.909629	Exon (YDR472W/YDR472W, exon 1 of 1)	4	1403322	1404173	852	+	YDR472W	YDR472W	408	Exon
chrIV	1403834	1403834	1	+	chrIV:1403834:1403834:+	0.522351	0	0	1		Exon (YDR472W/YDR472W, exon 1 of 1)	4	1403322	1404173	852	+	YDR472W	YDR472W	512	Exon
chrIV	1403875	1403875	1	+	chrIV:1403875:1403875:+	0.547226	0	0	1		Exon (YDR472W/YDR472W, exon 1 of 1)	4	1403322	1404173	852	+	YDR472W	YDR472W	553	Exon
chrIV	1404974	1404974	1	-	chrIV:1404974:1404974:-	18.4847	-0.898779	-0.653702	0.513304	0.770545	Exon (YDR473C/YDR473C, exon 1 of 1)	4	1404445	1405854	1410	-	YDR473C	YDR473C	880	Exon
chrIV	1405085	1405085	1	-	chrIV:1405085:1405085:-	2.37184	0	0	1		Exon (YDR473C/YDR473C, exon 1 of 1)	4	1404445	1405854	1410	-	YDR473C	YDR473C	769	Exon
chrIV	1405172	1405172	1	-	chrIV:1405172:1405172:-	29.4146	0.304518	0.336175	0.736739	0.961571	Exon (YDR473C/YDR473C, exon 1 of 1)	4	1404445	1405854	1410	-	YDR473C	YDR473C	682	Exon
chrIV	1405310	1405348	39	-	chrIV:1405310:1405348:-	77.5167	0.519556	1.01652	0.309382	0.53995	Exon (YDR473C/YDR473C, exon 1 of 1)	4	1404445	1405854	1410	-	YDR473C	YDR473C	544	Exon
chrIV	1405415	1405628	214	-	chrIV:1405415:1405628:-	207.885	1.37727	2.0644	0.0389802	0.119091	Exon (YDR473C/YDR473C, exon 1 of 1)	4	1404445	1405854	1410	-	YDR473C	YDR473C	439	Exon
chrIV	140566	140566	1	+	chrIV:140566:140566:+	1.02406	5.31976	0.845242	0.397976		Exon (YDL178W/YDL178W, exon 1 of 1)	4	139522	141114	1593	+	YDL178W	YDL178W	1044	Exon
chrIV	1405707	1405774	68	-	chrIV:1405707:1405774:-	26.9402	1.33365	1.15289	0.248955	0.464613	Exon (YDR473C/YDR473C, exon 1 of 1)	4	1404445	1405854	1410	-	YDR473C	YDR473C	147	Exon
chrIV	1405878	1405957	80	-	chrIV:1405878:1405957:-	595.413	0.261827	1.32357	0.185646	0.377787	Promoter	4	1404445	1405854	1410	-	YDR473C	YDR473C	-103	Promoter
chrIV	1406073	1406111	39	+	chrIV:1406073:1406111:+	69.3494	-0.339891	-0.707495	0.479259	0.734481	Distal Intergenic	4	1403322	1404173	852	+	YDR472W	YDR472W	2751	Intergenic
chrIV	140627	140643	17	+	chrIV:140627:140643:+	6.12822	1.81423	0.295661	0.767489	0.98389	Exon (YDL178W/YDL178W, exon 1 of 1)	4	139522	141114	1593	+	YDL178W	YDL178W	1105	Exon
chrIV	1406319	1406319	1	+	chrIV:1406319:1406319:+	0.569366	0	0	1		Distal Intergenic	4	1403322	1404173	852	+	YDR472W	YDR472W	2997	Intergenic
chrIV	1408356	1408356	1	-	chrIV:1408356:1408356:-	3.20516	4.06557	0.645129	0.518844		Exon (YDR475C/YDR475C, exon 1 of 1)	4	1407464	1410094	2631	-	YDR475C	YDR475C	1738	Exon
chrIV	1408449	1408449	1	-	chrIV:1408449:1408449:-	0.496769	0	0	1		Exon (YDR475C/YDR475C, exon 1 of 1)	4	1407464	1410094	2631	-	YDR475C	YDR475C	1645	Exon
chrIV	1408583	1408583	1	-	chrIV:1408583:1408583:-	0.496769	0	0	1		Exon (YDR475C/YDR475C, exon 1 of 1)	4	1407464	1410094	2631	-	YDR475C	YDR475C	1511	Exon
chrIV	1408769	1408769	1	-	chrIV:1408769:1408769:-	4.80745	0	0	1		Exon (YDR475C/YDR475C, exon 1 of 1)	4	1407464	1410094	2631	-	YDR475C	YDR475C	1325	Exon
chrIV	1409008	1409023	16	-	chrIV:1409008:1409023:-	5.23163	0	0	1		Exon (YDR475C/YDR475C, exon 1 of 1)	4	1407464	1410094	2631	-	YDR475C	YDR475C	1086	Exon
chrIV	1409082	1409084	3	-	chrIV:1409082:1409084:-	3.78657	0	0	1		Exon (YDR475C/YDR475C, exon 1 of 1)	4	1407464	1410094	2631	-	YDR475C	YDR475C	1012	Exon
chrIV	1409257	1409257	1	-	chrIV:1409257:1409257:-	0.874242	0	0	1		Exon (YDR475C/YDR475C, exon 1 of 1)	4	1407464	1410094	2631	-	YDR475C	YDR475C	837	Exon
chrIV	1409298	1409358	61	-	chrIV:1409298:1409358:-	5.46359	3.73554	0.59242	0.553569		Exon (YDR475C/YDR475C, exon 1 of 1)	4	1407464	1410094	2631	-	YDR475C	YDR475C	796	Exon
chrIV	1409529	1409529	1	-	chrIV:1409529:1409529:-	12.3376	0	0	1	1	Exon (YDR475C/YDR475C, exon 1 of 1)	4	1407464	1410094	2631	-	YDR475C	YDR475C	565	Exon
chrIV	1409583	1409588	6	-	chrIV:1409583:1409588:-	4.08941	0	0	1		Exon (YDR475C/YDR475C, exon 1 of 1)	4	1407464	1410094	2631	-	YDR475C	YDR475C	511	Exon
chrIV	1409671	1409693	23	-	chrIV:1409671:1409693:-	14.7598	4.68899	1.95907	0.0501051	0.1445	Exon (YDR475C/YDR475C, exon 1 of 1)	4	1407464	1410094	2631	-	YDR475C	YDR475C	423	Exon
chrIV	1409772	1409845	74	-	chrIV:1409772:1409845:-	35.1628	6.33224	3.87171	0.000108074	0.000986399	Exon (YDR475C/YDR475C, exon 1 of 1)	4	1407464	1410094	2631	-	YDR475C	YDR475C	322	Exon
chrIV	1409906	1410013	108	-	chrIV:1409906:1410013:-	118.556	0.442565	1.1833	0.236688	0.44704	Exon (YDR475C/YDR475C, exon 1 of 1)	4	1407464	1410094	2631	-	YDR475C	YDR475C	188	Exon
chrIV	1410069	1410275	207	-	chrIV:1410069:1410275:-	1430.6	-0.53303	-2.46338	0.0137634	0.0527222	Promoter	4	1407464	1410094	2631	-	YDR475C	YDR475C	0	Promoter
chrIV	1410482	1410614	133	+	chrIV:1410482:1410614:+	51.0667	4.01603	2.04889	0.040473	0.122431	Distal Intergenic	4	1412373	1414274	1902	+	YDR477W	YDR477W	-1759	Intergenic
chrIV	1410628	1410673	46	-	chrIV:1410628:1410673:-	8.50936	5.60605	1.70065	0.089009	0.223864	Exon (YDR476C/YDR476C, exon 1 of 1)	4	1410453	1411127	675	-	YDR476C	YDR476C	499	Exon
chrIV	1410758	1410786	29	-	chrIV:1410758:1410786:-	9.98387	5.12996	1.14747	0.251187	0.467578	Exon (YDR476C/YDR476C, exon 1 of 1)	4	1410453	1411127	675	-	YDR476C	YDR476C	369	Exon
chrIV	1410909	1410909	1	-	chrIV:1410909:1410909:-	0.658152	0	0	1		Exon (YDR476C/YDR476C, exon 1 of 1)	4	1410453	1411127	675	-	YDR476C	YDR476C	218	Exon
chrIV	1411066	1411066	1	+	chrIV:1411066:1411066:+	1.45482	0	0	1		Distal Intergenic	4	1412373	1414274	1902	+	YDR477W	YDR477W	-1307	Intergenic
chrIV	1411072	1411192	121	-	chrIV:1411072:1411192:-	561.329	0.317375	1.02365	0.305999	0.535252	Promoter	4	1410453	1411127	675	-	YDR476C	YDR476C	0	Promoter
chrIV	1411575	1411604	30	+	chrIV:1411575:1411604:+	2.88715	3.73548	0.592411	0.553576		Downstream (2-3kb)	4	1412373	1414274	1902	+	YDR477W	YDR477W	-769	Downstream
chrIV	1411885	1411885	1	-	chrIV:1411885:1411885:-	1.68338	3.92789	0.623142	0.533191		Downstream (1-2kb)	4	1410453	1411127	675	-	YDR476C	YDR476C	-758	Downstream
chrIV	1412049	1412379	331	+	chrIV:1412049:1412379:+	1051.2	-0.935371	-0.595294	0.551647	0.805834	Promoter	4	1412373	1414274	1902	+	YDR477W	YDR477W	0	Promoter
chrIV	1412097	1412097	1	-	chrIV:1412097:1412097:-	2.90893	0	0	1		Downstream (1-2kb)	4	1410453	1411127	675	-	YDR476C	YDR476C	-970	Downstream
chrIV	1412161	1412161	1	-	chrIV:1412161:1412161:-	1.5193	0	0	1		Downstream (1-2kb)	4	1410453	1411127	675	-	YDR476C	YDR476C	-1034	Downstream
chrIV	1412563	1412563	1	+	chrIV:1412563:1412563:+	15.9524	5.51882	2.60912	0.00907759	0.0377767	Exon (YDR477W/YDR477W, exon 1 of 1)	4	1412373	1414274	1902	+	YDR477W	YDR477W	190	Exon
chrIV	1413175	1413175	1	+	chrIV:1413175:1413175:+	0.645799	0	0	1		Exon (YDR477W/YDR477W, exon 1 of 1)	4	1412373	1414274	1902	+	YDR477W	YDR477W	802	Exon
chrIV	1413216	1413216	1	+	chrIV:1413216:1413216:+	0.441989	0	0	1		Exon (YDR477W/YDR477W, exon 1 of 1)	4	1412373	1414274	1902	+	YDR477W	YDR477W	843	Exon
chrIV	1413443	1413443	1	+	chrIV:1413443:1413443:+	0.401808	0	0	1		Exon (YDR477W/YDR477W, exon 1 of 1)	4	1412373	1414274	1902	+	YDR477W	YDR477W	1070	Exon
chrIV	1414440	1414468	29	+	chrIV:1414440:1414468:+	18.6827	0	0	1	1	Promoter	4	1414575	1415171	597	+	YDR478W	YDR478W	-107	Promoter
chrIV	1414520	1414588	69	+	chrIV:1414520:1414588:+	295.697	0.0512114	0.190084	0.849243	1	Promoter	4	1414575	1415171	597	+	YDR478W	YDR478W	0	Promoter
chrIV	1414772	1414772	1	+	chrIV:1414772:1414772:+	0.507492	4.30636	0.683573	0.494245		Exon (YDR478W/YDR478W, exon 1 of 1)	4	1414575	1415171	597	+	YDR478W	YDR478W	197	Exon
chrIV	1414850	1414850	1	+	chrIV:1414850:1414850:+	0.904194	0	0	1		Exon (YDR478W/YDR478W, exon 1 of 1)	4	1414575	1415171	597	+	YDR478W	YDR478W	275	Exon
chrIV	1414993	1414993	1	+	chrIV:1414993:1414993:+	0.547226	0	0	1		Exon (YDR478W/YDR478W, exon 1 of 1)	4	1414575	1415171	597	+	YDR478W	YDR478W	418	Exon
chrIV	1415698	1415698	1	-	chrIV:1415698:1415698:-	0.552818	0	0	1		Exon (YDR479C/YDR479C, exon 1 of 1)	4	1415210	1416874	1665	-	YDR479C	YDR479C	1176	Exon
chrIV	141612	141612	1	-	chrIV:141612:141612:-	0.45063	0	0	1		Exon (YDL177C/YDL177C, exon 1 of 1)	4	141209	141721	513	-	YDL177C	YDL177C	109	Exon
chrIV	1416472	1416473	2	-	chrIV:1416472:1416473:-	8.49195	4.73706	1.43501	0.151284	0.327112	Exon (YDR479C/YDR479C, exon 1 of 1)	4	1415210	1416874	1665	-	YDR479C	YDR479C	402	Exon
chrIV	1416532	1416532	1	-	chrIV:1416532:1416532:-	4.79149	5.76096	1.27548	0.202139		Exon (YDR479C/YDR479C, exon 1 of 1)	4	1415210	1416874	1665	-	YDR479C	YDR479C	342	Exon
chrIV	1416669	1416669	1	-	chrIV:1416669:1416669:-	3.45206	3.87313	0.666512	0.505084		Exon (YDR479C/YDR479C, exon 1 of 1)	4	1415210	1416874	1665	-	YDR479C	YDR479C	205	Exon
chrIV	1416761	1416975	215	-	chrIV:1416761:1416975:-	655.048	0.916872	4.8903	1.00685e-06	1.63676e-05	Promoter	4	1415210	1416874	1665	-	YDR479C	YDR479C	0	Promoter
chrIV	141682	141832	151	-	chrIV:141682:141832:-	481.664	0.460784	1.84139	0.0655645	0.178452	Promoter	4	141209	141721	513	-	YDL177C	YDL177C	0	Promoter
chrIV	1417056	1417115	60	+	chrIV:1417056:1417115:+	84.8431	-9.97831	-6.62728	3.41918e-11	1.15974e-09	Downstream (1-2kb)	4	1417399	1418370	972	+	YDR480W	YDR480W	-284	Downstream
chrIV	1417079	1417079	1	-	chrIV:1417079:1417079:-	0.390378	3.92769	0.623111	0.533212		Promoter	4	1415210	1416874	1665	-	YDR479C	YDR479C	-205	Promoter
chrIV	1417094	1417140	47	-	chrIV:1417094:1417140:-	25.5538	-1.31148	-0.556308	0.578001	0.829432	Downstream (1-2kb)	4	1415210	1416874	1665	-	YDR479C	YDR479C	-266	Downstream
chrIV	1417264	1417415	152	+	chrIV:1417264:1417415:+	723.717	3.08231	12.7181	4.69051e-37	1.73504e-34	Promoter	4	1417399	1418370	972	+	YDR480W	YDR480W	0	Promoter
chrIV	1417483	1417529	47	+	chrIV:1417483:1417529:+	9.88927	8.59163	1.98231	0.0474446	0.138508	Promoter	4	1417399	1418370	972	+	YDR480W	YDR480W	84	Promoter
chrIV	1417625	1417625	1	+	chrIV:1417625:1417625:+	0.731472	4.83442	0.767839	0.442583		Exon (YDR480W/YDR480W, exon 1 of 1)	4	1417399	1418370	972	+	YDR480W	YDR480W	226	Exon
chrIV	1417701	1417720	20	+	chrIV:1417701:1417720:+	25.353	9.30775	5.31083	1.09126e-07	2.1545e-06	Exon (YDR480W/YDR480W, exon 1 of 1)	4	1417399	1418370	972	+	YDR480W	YDR480W	302	Exon
chrIV	1417788	1417797	10	+	chrIV:1417788:1417797:+	3.95946	0	0	1		Exon (YDR480W/YDR480W, exon 1 of 1)	4	1417399	1418370	972	+	YDR480W	YDR480W	389	Exon
chrIV	1417840	1417874	35	+	chrIV:1417840:1417874:+	0.955062	5.21959	0.829269	0.406952		Exon (YDR480W/YDR480W, exon 1 of 1)	4	1417399	1418370	972	+	YDR480W	YDR480W	441	Exon
chrIV	1418064	1418066	3	+	chrIV:1418064:1418066:+	1.39019	5.76055	0.915504	0.359927		Exon (YDR480W/YDR480W, exon 1 of 1)	4	1417399	1418370	972	+	YDR480W	YDR480W	665	Exon
chrIV	1418827	1418827	1	-	chrIV:1418827:1418827:-	1.36601	3.73535	0.59239	0.553589		Exon (YDR481C/YDR481C, exon 1 of 1)	4	1418550	1420250	1701	-	YDR481C	YDR481C	1423	Exon
chrIV	1418985	1418985	1	-	chrIV:1418985:1418985:-	16.3709	-0.177179	-0.14351	0.885887	1	Exon (YDR481C/YDR481C, exon 1 of 1)	4	1418550	1420250	1701	-	YDR481C	YDR481C	1265	Exon
chrIV	1419118	1419118	1	-	chrIV:1419118:1419118:-	28.3789	-0.261765	-0.336279	0.736661	0.961534	Exon (YDR481C/YDR481C, exon 1 of 1)	4	1418550	1420250	1701	-	YDR481C	YDR481C	1132	Exon
chrIV	1419217	1419220	4	-	chrIV:1419217:1419220:-	5.72195	0.100093	0.0279224	0.977724		Exon (YDR481C/YDR481C, exon 1 of 1)	4	1418550	1420250	1701	-	YDR481C	YDR481C	1033	Exon
chrIV	141924	141971	48	+	chrIV:141924:141971:+	129.352	-0.445529	-1.28089	0.200231	0.397643	Promoter	4	142097	144223	2127	+	YDL176W	YDL176W	-126	Promoter
chrIV	1419310	1419310	1	-	chrIV:1419310:1419310:-	3.5751	0	0	1		Exon (YDR481C/YDR481C, exon 1 of 1)	4	1418550	1420250	1701	-	YDR481C	YDR481C	940	Exon
chrIV	1419583	1419610	28	-	chrIV:1419583:1419610:-	2.23131	0	0	1		Exon (YDR481C/YDR481C, exon 1 of 1)	4	1418550	1420250	1701	-	YDR481C	YDR481C	667	Exon
chrIV	1419643	1419643	1	-	chrIV:1419643:1419643:-	1.08358	0	0	1		Exon (YDR481C/YDR481C, exon 1 of 1)	4	1418550	1420250	1701	-	YDR481C	YDR481C	607	Exon
chrIV	1419782	1419832	51	-	chrIV:1419782:1419832:-	73.1222	0.421369	0.912582	0.361462	0.601989	Exon (YDR481C/YDR481C, exon 1 of 1)	4	1418550	1420250	1701	-	YDR481C	YDR481C	468	Exon
chrIV	1420019	1420028	10	-	chrIV:1420019:1420028:-	69.2406	0.958402	1.90495	0.0567872	0.159204	Exon (YDR481C/YDR481C, exon 1 of 1)	4	1418550	1420250	1701	-	YDR481C	YDR481C	231	Exon
chrIV	1420085	1420158	74	-	chrIV:1420085:1420158:-	27.9109	5.8481	3.24304	0.00118262	0.00716482	Exon (YDR481C/YDR481C, exon 1 of 1)	4	1418550	1420250	1701	-	YDR481C	YDR481C	165	Exon
chrIV	1420215	1420333	119	-	chrIV:1420215:1420333:-	2655.66	-1.36219	-7.60177	2.92105e-14	1.47977e-12	Promoter	4	1418550	1420250	1701	-	YDR481C	YDR481C	0	Promoter
chrIV	1420528	1420528	1	-	chrIV:1420528:1420528:-	0.390378	3.92769	0.623111	0.533212		Exon (YDR482C/YDR482C, exon 1 of 1)	4	1418550	1420250	1701	-	YDR481C	YDR481C	-278	Exon
chrIV	1420553	1420553	1	-	chrIV:1420553:1420553:-	0.525569	0	0	1		Exon (YDR482C/YDR482C, exon 1 of 1)	4	1420431	1420838	408	-	YDR482C	YDR482C	285	Exon
chrIV	1420582	1420744	163	-	chrIV:1420582:1420744:-	215.249	-0.507384	-0.123932	0.901369	1	Exon (YDR482C/YDR482C, exon 1 of 1)	4	1420431	1420838	408	-	YDR482C	YDR482C	256	Exon
chrIV	1420675	1420675	1	+	chrIV:1420675:1420675:+	1.41655	3.73536	0.592391	0.553589		Downstream (1-2kb)	4	1421157	1422485	1329	+	YDR483W	YDR483W	-482	Downstream
chrIV	1420785	1421009	225	-	chrIV:1420785:1421009:-	577.807	-0.225627	-0.0639738	0.948991	1	Promoter	4	1420431	1420838	408	-	YDR482C	YDR482C	0	Promoter
chrIV	1420964	1421211	248	+	chrIV:1420964:1421211:+	3810.93	-25.8648	-6.02731	1.66708e-09	4.45882e-08	Promoter	4	1421157	1422485	1329	+	YDR483W	YDR483W	0	Promoter
chrIV	1421268	1421479	212	+	chrIV:1421268:1421479:+	50.1955	0.200489	0.144938	0.88476	1	Exon (YDR483W/YDR483W, exon 1 of 1)	4	1421157	1422485	1329	+	YDR483W	YDR483W	111	Exon
chrIV	1421511	1421556	46	+	chrIV:1421511:1421556:+	19.808	2.65453	1.6115	0.10707	0.256427	Exon (YDR483W/YDR483W, exon 1 of 1)	4	1421157	1422485	1329	+	YDR483W	YDR483W	354	Exon
chrIV	1421626	1421626	1	+	chrIV:1421626:1421626:+	6.86355	1.30577	0.398817	0.690028	0.924612	Exon (YDR483W/YDR483W, exon 1 of 1)	4	1421157	1422485	1329	+	YDR483W	YDR483W	469	Exon
chrIV	1421683	1421895	213	+	chrIV:1421683:1421895:+	74.899	2.01457	3.92648	8.61988e-05	0.00080804	Exon (YDR483W/YDR483W, exon 1 of 1)	4	1421157	1422485	1329	+	YDR483W	YDR483W	526	Exon
chrIV	1421972	1421972	1	+	chrIV:1421972:1421972:+	0.375203	3.87254	0.614303	0.539015		Exon (YDR483W/YDR483W, exon 1 of 1)	4	1422763	1424688	1926	+	YDR484W	YDR484W	-791	Exon
chrIV	1422215	1422236	22	+	chrIV:1422215:1422236:+	12.3742	-0.034901	-0.0186308	0.985136	1	Exon (YDR483W/YDR483W, exon 1 of 1)	4	1422763	1424688	1926	+	YDR484W	YDR484W	-527	Exon
chrIV	1422651	1422765	115	+	chrIV:1422651:1422765:+	697.166	-0.608822	-2.97821	0.00289938	0.0149625	Promoter	4	1422763	1424688	1926	+	YDR484W	YDR484W	0	Promoter
chrIV	1422939	1422941	3	+	chrIV:1422939:1422941:+	0.875948	0	0	1		Exon (YDR484W/YDR484W, exon 1 of 1)	4	1422763	1424688	1926	+	YDR484W	YDR484W	176	Exon
chrIV	1423657	1423657	1	+	chrIV:1423657:1423657:+	0.456022	0	0	1		Exon (YDR484W/YDR484W, exon 1 of 1)	4	1422763	1424688	1926	+	YDR484W	YDR484W	894	Exon
chrIV	1423782	1423782	1	+	chrIV:1423782:1423782:+	0.655462	0	0	1		Exon (YDR484W/YDR484W, exon 1 of 1)	4	1422763	1424688	1926	+	YDR484W	YDR484W	1019	Exon
chrIV	1425339	1425339	1	-	chrIV:1425339:1425339:-	2.13518	3.73536	0.592391	0.553589		Exon (YDR485C/YDR485C, exon 1 of 1)	4	1424820	1427207	2388	-	YDR485C	YDR485C	1868	Exon
chrIV	1425763	1425764	2	-	chrIV:1425763:1425764:-	1.79761	4.2203	0.669833	0.502964		Exon (YDR485C/YDR485C, exon 1 of 1)	4	1424820	1427207	2388	-	YDR485C	YDR485C	1444	Exon
chrIV	1426059	1426059	1	-	chrIV:1426059:1426059:-	1.24712	0	0	1		Exon (YDR485C/YDR485C, exon 1 of 1)	4	1424820	1427207	2388	-	YDR485C	YDR485C	1148	Exon
chrIV	1426126	1426146	21	-	chrIV:1426126:1426146:-	1.71926	0	0	1		Exon (YDR485C/YDR485C, exon 1 of 1)	4	1424820	1427207	2388	-	YDR485C	YDR485C	1081	Exon
chrIV	1426484	1426510	27	-	chrIV:1426484:1426510:-	16.6973	-0.0951189	-0.0820232	0.934628	1	Exon (YDR485C/YDR485C, exon 1 of 1)	4	1424820	1427207	2388	-	YDR485C	YDR485C	723	Exon
chrIV	1426655	1426704	50	-	chrIV:1426655:1426704:-	32.6995	-0.161171	-0.202434	0.839577	1	Exon (YDR485C/YDR485C, exon 1 of 1)	4	1424820	1427207	2388	-	YDR485C	YDR485C	552	Exon
chrIV	1426810	1426811	2	-	chrIV:1426810:1426811:-	25.4269	-0.103268	-0.116935	0.906911	1	Exon (YDR485C/YDR485C, exon 1 of 1)	4	1424820	1427207	2388	-	YDR485C	YDR485C	397	Exon
chrIV	1426897	1426947	51	-	chrIV:1426897:1426947:-	23.7162	1.16874	0.983508	0.325357	0.56066	Exon (YDR485C/YDR485C, exon 1 of 1)	4	1424820	1427207	2388	-	YDR485C	YDR485C	310	Exon
chrIV	1427012	1427015	4	-	chrIV:1427012:1427015:-	43.906	0.0679391	0.101987	0.918767	1	Exon (YDR485C/YDR485C, exon 1 of 1)	4	1424820	1427207	2388	-	YDR485C	YDR485C	195	Exon
chrIV	1427093	1427291	199	-	chrIV:1427093:1427291:-	1019.64	0.0916797	0.51454	0.606875	0.856633	Promoter	4	1424820	1427207	2388	-	YDR485C	YDR485C	0	Promoter
chrIV	1427355	1427355	1	-	chrIV:1427355:1427355:-	0.387148	0	0	1		Promoter	4	1424820	1427207	2388	-	YDR485C	YDR485C	-148	Promoter
chrIV	1427388	1427388	1	+	chrIV:1427388:1427388:+	6.68207	0	0	1	1	Distal Intergenic	4	1431012	1431896	885	+	YDR489W	YDR489W	-3624	Intergenic
chrIV	1427676	1427684	9	-	chrIV:1427676:1427684:-	4.10879	5.10593	0.954369	0.339897		Exon (YDR486C/YDR486C, exon 1 of 1)	4	1427431	1428120	690	-	YDR486C	YDR486C	444	Exon
chrIV	1427912	1427912	1	-	chrIV:1427912:1427912:-	7.25229	5.87311	1.82691	0.0677126	0.182928	Exon (YDR486C/YDR486C, exon 1 of 1)	4	1427431	1428120	690	-	YDR486C	YDR486C	208	Exon
chrIV	1428011	1428219	209	-	chrIV:1428011:1428219:-	2554.14	0.502671	2.59182	0.00954704	0.0394125	Promoter	4	1427431	1428120	690	-	YDR486C	YDR486C	0	Promoter
chrIV	1428313	1428313	1	+	chrIV:1428313:1428313:+	0.409664	0	0	1		Distal Intergenic	4	1431012	1431896	885	+	YDR489W	YDR489W	-2699	Intergenic
chrIV	1428475	1428475	1	-	chrIV:1428475:1428475:-	0.456022	0	0	1		Exon (YDR487C/YDR487C, exon 1 of 1)	4	1427431	1428120	690	-	YDR486C	YDR486C	-355	Exon
chrIV	1428556	1428638	83	-	chrIV:1428556:1428638:-	11.9825	6.4266	2.45497	0.0140895	0.053709	Exon (YDR487C/YDR487C, exon 1 of 1)	4	1428354	1428980	627	-	YDR487C	YDR487C	424	Exon
chrIV	1428756	1428756	1	-	chrIV:1428756:1428756:-	0.390378	3.92769	0.623111	0.533212		Exon (YDR487C/YDR487C, exon 1 of 1)	4	1428354	1428980	627	-	YDR487C	YDR487C	224	Exon
chrIV	1428822	1428892	71	-	chrIV:1428822:1428892:-	23.7982	1.54504	1.09634	0.272929	0.493976	Exon (YDR487C/YDR487C, exon 1 of 1)	4	1428354	1428980	627	-	YDR487C	YDR487C	158	Exon
chrIV	1428956	1429075	120	-	chrIV:1428956:1429075:-	3322.07	-0.194575	-0.894351	0.371134	0.61306	Promoter	4	1428354	1428980	627	-	YDR487C	YDR487C	0	Promoter
chrIV	1429172	1429172	1	-	chrIV:1429172:1429172:-	2.44245	0	0	1		Promoter	4	1428354	1428980	627	-	YDR487C	YDR487C	-192	Promoter
chrIV	1430526	1430526	1	-	chrIV:1430526:1430526:-	0.441989	0	0	1		Exon (YDR488C/YDR488C, exon 1 of 1)	4	1429188	1430789	1602	-	YDR488C	YDR488C	263	Exon
chrIV	1430616	1430616	1	-	chrIV:1430616:1430616:-	0.401808	0	0	1		Exon (YDR488C/YDR488C, exon 1 of 1)	4	1429188	1430789	1602	-	YDR488C	YDR488C	173	Exon
chrIV	1430688	1430818	131	-	chrIV:1430688:1430818:-	492.301	-1.30669	-7.06427	1.61463e-12	6.46017e-11	Promoter	4	1429188	1430789	1602	-	YDR488C	YDR488C	0	Promoter
chrIV	1430976	1431051	76	+	chrIV:1430976:1431051:+	104.906	-0.0388863	-0.100486	0.919958	1	Promoter	4	1431012	1431896	885	+	YDR489W	YDR489W	0	Promoter
chrIV	1431906	1431923	18	-	chrIV:1431906:1431923:-	7.20975	5.26449	1.42447	0.154311	0.331791	Downstream (2-3kb)	4	1429188	1430789	1602	-	YDR488C	YDR488C	-1134	Downstream
chrIV	1432445	1432445	1	-	chrIV:1432445:1432445:-	1.16219	0	0	1		Exon (YDR490C/YDR490C, exon 1 of 1)	4	1429188	1430789	1602	-	YDR488C	YDR488C	-1656	Exon
chrIV	1432617	1432617	1	-	chrIV:1432617:1432617:-	4.29388	3.92758	0.788647	0.430318		Exon (YDR490C/YDR490C, exon 1 of 1)	4	1431968	1434268	2301	-	YDR490C	YDR490C	1651	Exon
chrIV	1432700	1432700	1	-	chrIV:1432700:1432700:-	2.01662	0	0	1		Exon (YDR490C/YDR490C, exon 1 of 1)	4	1431968	1434268	2301	-	YDR490C	YDR490C	1568	Exon
chrIV	1433331	1433331	1	-	chrIV:1433331:1433331:-	1.22096	0	0	1		Exon (YDR490C/YDR490C, exon 1 of 1)	4	1431968	1434268	2301	-	YDR490C	YDR490C	937	Exon
chrIV	1433416	1433444	29	-	chrIV:1433416:1433444:-	24.278	-5.60974	-2.09786	0.0359173	0.111824	Exon (YDR490C/YDR490C, exon 1 of 1)	4	1431968	1434268	2301	-	YDR490C	YDR490C	852	Exon
chrIV	1433714	1433714	1	-	chrIV:1433714:1433714:-	0.464578	0	0	1		Exon (YDR490C/YDR490C, exon 1 of 1)	4	1431968	1434268	2301	-	YDR490C	YDR490C	554	Exon
chrIV	1433828	1433828	1	-	chrIV:1433828:1433828:-	0.387148	0	0	1		Exon (YDR490C/YDR490C, exon 1 of 1)	4	1431968	1434268	2301	-	YDR490C	YDR490C	440	Exon
chrIV	1433903	1434138	236	-	chrIV:1433903:1434138:-	115.806	-0.121535	-0.287363	0.773834	0.988856	Exon (YDR490C/YDR490C, exon 1 of 1)	4	1431968	1434268	2301	-	YDR490C	YDR490C	365	Exon
chrIV	1434250	1434271	22	-	chrIV:1434250:1434271:-	11.1592	0	0	1	1	Promoter	4	1431968	1434268	2301	-	YDR490C	YDR490C	0	Promoter
chrIV	1434306	1434375	70	-	chrIV:1434306:1434375:-	931.594	-0.476601	-2.06724	0.0387115	0.118469	Promoter	4	1431968	1434268	2301	-	YDR490C	YDR490C	-107	Promoter
chrIV	1434691	1434800	110	+	chrIV:1434691:1434800:+	1509.19	-1.80611	-8.08251	6.34469e-16	3.93632e-14	Promoter	4	1434924	1435874	951	+	YDR492W	YDR492W	-124	Promoter
chrIV	1434900	1434999	100	+	chrIV:1434900:1434999:+	73.2131	2.7845	2.28445	0.0223452	0.0774674	Promoter	4	1434924	1435874	951	+	YDR492W	YDR492W	0	Promoter
chrIV	1435099	1435100	2	+	chrIV:1435099:1435100:+	14.6305	4.29905	1.87793	0.0603903	0.167083	Exon (YDR492W/YDR492W, exon 1 of 1)	4	1434924	1435874	951	+	YDR492W	YDR492W	175	Exon
chrIV	1435194	1435226	33	+	chrIV:1435194:1435226:+	12.7247	-5.61236	-2.32046	0.020316	0.0718814	Exon (YDR492W/YDR492W, exon 1 of 1)	4	1434924	1435874	951	+	YDR492W	YDR492W	270	Exon
chrIV	1435249	1435249	1	+	chrIV:1435249:1435249:+	1.65857	0	0	1		Exon (YDR492W/YDR492W, exon 1 of 1)	4	1434924	1435874	951	+	YDR492W	YDR492W	325	Exon
chrIV	1435304	1435306	3	+	chrIV:1435304:1435306:+	5.03538	0	0	1		Exon (YDR492W/YDR492W, exon 1 of 1)	4	1434924	1435874	951	+	YDR492W	YDR492W	380	Exon
chrIV	1435359	1435366	8	+	chrIV:1435359:1435366:+	4.12747	0	0	1		Exon (YDR492W/YDR492W, exon 1 of 1)	4	1434924	1435874	951	+	YDR492W	YDR492W	435	Exon
chrIV	1435400	1435401	2	+	chrIV:1435400:1435401:+	7.00058	0	0	1	1	Exon (YDR492W/YDR492W, exon 1 of 1)	4	1434924	1435874	951	+	YDR492W	YDR492W	476	Exon
chrIV	1435501	1435641	141	-	chrIV:1435501:1435641:-	16.3567	0	0	1	1	Downstream (1-2kb)	4	1434500	1434991	492	-	YDR491C	YDR491C	-650	Downstream
chrIV	1435876	1435921	46	+	chrIV:1435876:1435921:+	6.7277	0	0	1	1	Downstream (<1kb)	4	1436217	1436588	372	+	YDR493W	YDR493W	-296	Downstream
chrIV	1436061	1436185	125	+	chrIV:1436061:1436185:+	810.557	-0.49707	-2.2828	0.0224424	0.0777494	Promoter	4	1436217	1436588	372	+	YDR493W	YDR493W	-32	Promoter
chrIV	1436839	1437156	318	+	chrIV:1436839:1437156:+	2220.75	-0.408268	-2.02408	0.0429617	0.128198	Promoter	4	1436930	1438015	1086	+	YDR494W	YDR494W	0	Promoter
chrIV	1437238	1437238	1	+	chrIV:1437238:1437238:+	0.547226	0	0	1		Exon (YDR494W/YDR494W, exon 1 of 1)	4	1436930	1438015	1086	+	YDR494W	YDR494W	308	Exon
chrIV	1437240	1437240	1	+	chrIV:1437240:1437240:+	2.17991	0	0	1		Exon (YDR494W/YDR494W, exon 1 of 1)	4	1436930	1438015	1086	+	YDR494W	YDR494W	310	Exon
chrIV	1437345	1437345	1	+	chrIV:1437345:1437345:+	1.3806	3.92788	0.62314	0.533192		Exon (YDR494W/YDR494W, exon 1 of 1)	4	1436930	1438015	1086	+	YDR494W	YDR494W	415	Exon
chrIV	1437470	1437516	47	+	chrIV:1437470:1437516:+	56.2656	7.68638	4.9721	6.62302e-07	1.12322e-05	Exon (YDR494W/YDR494W, exon 1 of 1)	4	1436930	1438015	1086	+	YDR494W	YDR494W	540	Exon
chrIV	1438490	1438490	1	-	chrIV:1438490:1438490:-	0.818296	-5.92844	-0.940744	0.346836		Exon (YDR495C/YDR495C, exon 1 of 1)	4	1438115	1441150	3036	-	YDR495C	YDR495C	2660	Exon
chrIV	1440699	1440699	1	-	chrIV:1440699:1440699:-	3.99384	5.36765	1.05361	0.29206		Exon (YDR495C/YDR495C, exon 1 of 1)	4	1438115	1441150	3036	-	YDR495C	YDR495C	451	Exon
chrIV	1441150	1441224	75	-	chrIV:1441150:1441224:-	424.807	-0.0783287	-0.345595	0.729647	0.956668	Promoter	4	1438115	1441150	3036	-	YDR495C	YDR495C	0	Promoter
chrIV	1442079	1442110	32	-	chrIV:1442079:1442110:-	5.75372	1.62118	0.26406	0.791734		Exon (YDR496C/YDR496C, exon 1 of 1)	4	1438115	1441150	3036	-	YDR495C	YDR495C	-960	Exon
chrIV	1443270	1443270	1	-	chrIV:1443270:1443270:-	1.29516	-5.79077	-0.918692	0.358257		Exon (YDR496C/YDR496C, exon 1 of 1)	4	1441433	1443403	1971	-	YDR496C	YDR496C	133	Exon
chrIV	1443407	1443471	65	-	chrIV:1443407:1443471:-	900.933	-0.557603	-2.17568	0.0295791	0.0961849	Promoter	4	1441433	1443403	1971	-	YDR496C	YDR496C	-68	Promoter
chrIV	1443916	1443916	1	-	chrIV:1443916:1443916:-	0.401808	0	0	1		Exon (YDR497C/YDR497C, exon 1 of 1)	4	1441433	1443403	1971	-	YDR496C	YDR496C	-513	Exon
chrIV	1443936	1443936	1	-	chrIV:1443936:1443936:-	0.390378	3.92769	0.623111	0.533212		Exon (YDR497C/YDR497C, exon 1 of 1)	4	1441433	1443403	1971	-	YDR496C	YDR496C	-533	Exon
chrIV	1443993	1444031	39	-	chrIV:1443993:1444031:-	4.31583	1.29029	0.228823	0.819006		Exon (YDR497C/YDR497C, exon 1 of 1)	4	1441433	1443403	1971	-	YDR496C	YDR496C	-628	Exon
chrIV	1444101	1444162	62	-	chrIV:1444101:1444162:-	41.7502	0.730816	0.930415	0.352156	0.592315	Exon (YDR497C/YDR497C, exon 1 of 1)	4	1441433	1443403	1971	-	YDR496C	YDR496C	-759	Exon
chrIV	1444274	1444274	1	-	chrIV:1444274:1444274:-	1.49199	3.87273	0.614334	0.538995		Exon (YDR497C/YDR497C, exon 1 of 1)	4	1441433	1443403	1971	-	YDR496C	YDR496C	-871	Exon
chrIV	1444623	1444637	15	-	chrIV:1444623:1444637:-	14.9439	7.19707	3.36393	0.000768406	0.00504728	Exon (YDR497C/YDR497C, exon 1 of 1)	4	1443713	1445467	1755	-	YDR497C	YDR497C	844	Exon
chrIV	1444756	1444757	2	-	chrIV:1444756:1444757:-	1.5502	5.38046	0.854919	0.392596		Exon (YDR497C/YDR497C, exon 1 of 1)	4	1443713	1445467	1755	-	YDR497C	YDR497C	711	Exon
chrIV	1444892	1444920	29	-	chrIV:1444892:1444920:-	33.4182	2.47293	2.66837	0.00762198	0.0329139	Exon (YDR497C/YDR497C, exon 1 of 1)	4	1443713	1445467	1755	-	YDR497C	YDR497C	575	Exon
chrIV	1444986	1444986	1	-	chrIV:1444986:1444986:-	0.341093	3.73517	0.59236	0.553609		Exon (YDR497C/YDR497C, exon 1 of 1)	4	1443713	1445467	1755	-	YDR497C	YDR497C	481	Exon
chrIV	1445002	1445002	1	-	chrIV:1445002:1445002:-	0.507492	4.30636	0.683573	0.494245		Exon (YDR497C/YDR497C, exon 1 of 1)	4	1443713	1445467	1755	-	YDR497C	YDR497C	465	Exon
chrIV	1445052	1445135	84	-	chrIV:1445052:1445135:-	59.486	0.491746	0.994553	0.319954	0.55388	Exon (YDR497C/YDR497C, exon 1 of 1)	4	1443713	1445467	1755	-	YDR497C	YDR497C	415	Exon
chrIV	1445247	1445254	8	-	chrIV:1445247:1445254:-	26.997	1.92327	1.85186	0.0640454	0.175193	Exon (YDR497C/YDR497C, exon 1 of 1)	4	1443713	1445467	1755	-	YDR497C	YDR497C	220	Exon
chrIV	1445314	1445351	38	-	chrIV:1445314:1445351:-	47.6642	2.09744	2.25058	0.0244121	0.0830612	Exon (YDR497C/YDR497C, exon 1 of 1)	4	1443713	1445467	1755	-	YDR497C	YDR497C	153	Exon
chrIV	1445412	1445412	1	-	chrIV:1445412:1445412:-	0.955842	5.22029	0.829382	0.406888		Promoter	4	1443713	1445467	1755	-	YDR497C	YDR497C	55	Promoter
chrIV	1445429	1445579	151	-	chrIV:1445429:1445579:-	7566.81	0.226237	1.07115	0.284103	0.508197	Promoter	4	1443713	1445467	1755	-	YDR497C	YDR497C	0	Promoter
chrIV	1445749	1445780	32	+	chrIV:1445749:1445780:+	53.5132	7.75942	4.84351	1.27565e-06	2.02175e-05	Distal Intergenic	4	1447830	1450073	2244	+	YDR499W	YDR499W	-2050	Intergenic
chrIV	1445845	1445855	11	+	chrIV:1445845:1445855:+	1.85566	0	0	1		Distal Intergenic	4	1447830	1450073	2244	+	YDR499W	YDR499W	-1975	Intergenic
chrIV	1446708	1446709	2	-	chrIV:1446708:1446709:-	3.78887	3.99888	0.739004	0.459905		Exon (YDR498C/YDR498C, exon 1 of 1)	4	1445843	1446994	1152	-	YDR498C	YDR498C	286	Exon
chrIV	1446747	1446747	1	-	chrIV:1446747:1446747:-	0.502561	0	0	1		Exon (YDR498C/YDR498C, exon 1 of 1)	4	1445843	1446994	1152	-	YDR498C	YDR498C	247	Exon
chrIV	1446813	1446813	1	-	chrIV:1446813:1446813:-	1.85389	4.22046	0.669859	0.502948		Exon (YDR498C/YDR498C, exon 1 of 1)	4	1445843	1446994	1152	-	YDR498C	YDR498C	181	Exon
chrIV	1446912	1446935	24	-	chrIV:1446912:1446935:-	4.38282	1.85538	0.306875	0.758939		Promoter	4	1445843	1446994	1152	-	YDR498C	YDR498C	82	Promoter
chrIV	1447001	1447066	66	-	chrIV:1447001:1447066:-	447.105	0.0444131	0.192558	0.847305	1	Promoter	4	1445843	1446994	1152	-	YDR498C	YDR498C	-72	Promoter
chrIV	1447213	1447217	5	-	chrIV:1447213:1447217:-	0.901261	0	0	1		Promoter	4	1445843	1446994	1152	-	YDR498C	YDR498C	-223	Promoter
chrIV	1447773	1447911	139	+	chrIV:1447773:1447911:+	689.935	0.0957057	0.52234	0.601433	0.851712	Promoter	4	1447830	1450073	2244	+	YDR499W	YDR499W	0	Promoter
chrIV	1447971	1447971	1	+	chrIV:1447971:1447971:+	5.89232	5.30664	1.2121	0.225475	0.43236	Exon (YDR499W/YDR499W, exon 1 of 1)	4	1447830	1450073	2244	+	YDR499W	YDR499W	141	Exon
chrIV	1448098	1448104	7	+	chrIV:1448098:1448104:+	4.99242	4.60638	0.808488	0.41881		Exon (YDR499W/YDR499W, exon 1 of 1)	4	1447830	1450073	2244	+	YDR499W	YDR499W	268	Exon
chrIV	1449614	1449614	1	+	chrIV:1449614:1449614:+	0.655816	0	0	1		Exon (YDR499W/YDR499W, exon 1 of 1)	4	1451353	1452918	1566	+	YDR501W	YDR501W	-1739	Exon
chrIV	1449762	1449762	1	+	chrIV:1449762:1449762:+	0.552818	0	0	1		Exon (YDR499W/YDR499W, exon 1 of 1)	4	1451353	1452918	1566	+	YDR501W	YDR501W	-1591	Exon
chrIV	1450396	1450396	1	-	chrIV:1450396:1450396:-	0.390378	3.92769	0.623111	0.533212		Exon (YDR500C/YDR500C, exon 2 of 2)	4	1450198	1450853	656	-	YDR500C	YDR500C	457	Exon
chrIV	1450454	1450454	1	-	chrIV:1450454:1450454:-	5.60337	-0.645908	-0.105398	0.91606		Exon (YDR500C/YDR500C, exon 2 of 2)	4	1450198	1450853	656	-	YDR500C	YDR500C	399	Exon
chrIV	1450739	1450940	202	-	chrIV:1450739:1450940:-	3470.23	-0.933143	-3.60664	0.000310192	0.00239705	Promoter	4	1450198	1450853	656	-	YDR500C	YDR500C	0	Promoter
chrIV	1451318	1451382	65	+	chrIV:1451318:1451382:+	28.4796	-7.3351	-2.90511	0.00367124	0.018203	Promoter	4	1451353	1452918	1566	+	YDR501W	YDR501W	0	Promoter
chrIV	1452450	1452471	22	-	chrIV:1452450:1452471:-	3.64441	6.9542	1.10564	0.268884		Downstream (2-3kb)	4	1450198	1450853	656	-	YDR500C	YDR500C	-1618	Downstream
chrIV	145262	145262	1	-	chrIV:145262:145262:-	2.33702	4.51309	0.716569	0.47364		Exon (YDL175C/YDL175C, exon 1 of 1)	4	144484	145518	1035	-	YDL175C	YDL175C	256	Exon
chrIV	1452648	1452667	20	+	chrIV:1452648:1452667:+	2.55102	6.31946	1.00455	0.315112		Exon (YDR501W/YDR501W, exon 1 of 1)	4	1451353	1452918	1566	+	YDR501W	YDR501W	1295	Exon
chrIV	1453598	1453662	65	-	chrIV:1453598:1453662:-	2.9316	6.83683	1.08695	0.27706		Exon (YDR502C/YDR502C, exon 1 of 1)	4	1453310	1454464	1155	-	YDR502C	YDR502C	866	Exon
chrIV	1453719	1453727	9	-	chrIV:1453719:1453727:-	0.780757	4.928	0.782768	0.433764		Exon (YDR502C/YDR502C, exon 1 of 1)	4	1453310	1454464	1155	-	YDR502C	YDR502C	745	Exon
chrIV	145396	145396	1	-	chrIV:145396:145396:-	0.547226	0	0	1		Exon (YDL175C/YDL175C, exon 1 of 1)	4	144484	145518	1035	-	YDL175C	YDL175C	122	Exon
chrIV	145400	145400	1	-	chrIV:145400:145400:-	1.05877	0	0	1		Exon (YDL175C/YDL175C, exon 1 of 1)	4	144484	145518	1035	-	YDL175C	YDL175C	118	Exon
chrIV	1454051	1454052	2	-	chrIV:1454051:1454052:-	6.21173	1.81044	0.29508	0.767933	0.984107	Exon (YDR502C/YDR502C, exon 1 of 1)	4	1453310	1454464	1155	-	YDR502C	YDR502C	413	Exon
chrIV	1454289	1454367	79	-	chrIV:1454289:1454367:-	17.0604	7.9474	3.49659	0.000471238	0.00339401	Exon (YDR502C/YDR502C, exon 1 of 1)	4	1453310	1454464	1155	-	YDR502C	YDR502C	175	Exon
chrIV	1454408	1454563	156	-	chrIV:1454408:1454563:-	623.343	-0.249024	-1.22251	0.221515	0.426477	Promoter	4	1453310	1454464	1155	-	YDR502C	YDR502C	0	Promoter
chrIV	1454921	1454921	1	+	chrIV:1454921:1454921:+	0.491597	0	0	1		Distal Intergenic	4	1451353	1452918	1566	+	YDR501W	YDR501W	3568	Intergenic
chrIV	1454968	1454968	1	+	chrIV:1454968:1454968:+	0.892687	-6.05404	-0.960853	0.336626		Distal Intergenic	4	1451353	1452918	1566	+	YDR501W	YDR501W	3615	Intergenic
chrIV	145506	145551	46	-	chrIV:145506:145551:-	122.163	0.448929	1.45342	0.146107	0.319049	Promoter	4	144484	145518	1035	-	YDL175C	YDL175C	0	Promoter
chrIV	1455741	1455761	21	-	chrIV:1455741:1455761:-	1.37008	5.73972	0.912183	0.361672		Exon (YDR503C/YDR503C, exon 1 of 1)	4	1455042	1455866	825	-	YDR503C	YDR503C	125	Exon
chrIV	1455880	1455949	70	-	chrIV:1455880:1455949:-	383.598	0.684609	3.17454	0.00150072	0.0087175	Promoter	4	1455042	1455866	825	-	YDR503C	YDR503C	-83	Promoter
chrIV	1456061	1456179	119	+	chrIV:1456061:1456179:+	24.389	0.0045419	0.00358515	0.997139	1	Distal Intergenic	4	1451353	1452918	1566	+	YDR501W	YDR501W	4708	Intergenic
chrIV	1456102	1456102	1	-	chrIV:1456102:1456102:-	0.437974	0	0	1		Promoter	4	1455042	1455866	825	-	YDR503C	YDR503C	-236	Promoter
chrIV	1456275	1456275	1	+	chrIV:1456275:1456275:+	0.743906	-5.79086	-0.918705	0.35825		Distal Intergenic	4	1451353	1452918	1566	+	YDR501W	YDR501W	4922	Intergenic
chrIV	1456621	1456621	1	-	chrIV:1456621:1456621:-	1.26887	0	0	1		Promoter	4	1456311	1456694	384	-	YDR504C	YDR504C	73	Promoter
chrIV	1457233	1457233	1	-	chrIV:1457233:1457233:-	1.26695	0	0	1		Exon (YDR505C/YDR505C, exon 1 of 1)	4	1456311	1456694	384	-	YDR504C	YDR504C	-539	Exon
chrIV	1457488	1457488	1	-	chrIV:1457488:1457488:-	13.5367	-0.466763	-0.248491	0.803754	1	Exon (YDR505C/YDR505C, exon 1 of 1)	4	1456311	1456694	384	-	YDR504C	YDR504C	-794	Exon
chrIV	145768	145768	1	+	chrIV:145768:145768:+	0.456022	0	0	1		Distal Intergenic	4	148191	149078	888	+	YDL173W	YDL173W	-2423	Intergenic
chrIV	145777	145777	1	+	chrIV:145777:145777:+	0.823263	3.73526	0.592375	0.553599		Distal Intergenic	4	148191	149078	888	+	YDL173W	YDL173W	-2414	Intergenic
chrIV	1457811	1457811	1	-	chrIV:1457811:1457811:-	4.22499	3.87377	0.778722	0.436144		Exon (YDR505C/YDR505C, exon 1 of 1)	4	1456311	1456694	384	-	YDR504C	YDR504C	-1117	Exon
chrIV	145789	145789	1	+	chrIV:145789:145789:+	0.464578	0	0	1		Distal Intergenic	4	148191	149078	888	+	YDL173W	YDL173W	-2402	Intergenic
chrIV	1457911	1457911	1	-	chrIV:1457911:1457911:-	0.99933	0	0	1		Exon (YDR505C/YDR505C, exon 1 of 1)	4	1456311	1456694	384	-	YDR504C	YDR504C	-1217	Exon
chrIV	1458204	1458204	1	-	chrIV:1458204:1458204:-	0.473626	0	0	1		Exon (YDR505C/YDR505C, exon 1 of 1)	4	1456695	1459220	2526	-	YDR505C	YDR505C	1016	Exon
chrIV	1458212	1458212	1	-	chrIV:1458212:1458212:-	1.01377	0	0	1		Exon (YDR505C/YDR505C, exon 1 of 1)	4	1456695	1459220	2526	-	YDR505C	YDR505C	1008	Exon
chrIV	1458225	1458225	1	-	chrIV:1458225:1458225:-	0.502561	0	0	1		Exon (YDR505C/YDR505C, exon 1 of 1)	4	1456695	1459220	2526	-	YDR505C	YDR505C	995	Exon
chrIV	1458302	1458515	214	-	chrIV:1458302:1458515:-	53.4302	1.07465	0.658743	0.510061	0.767264	Exon (YDR505C/YDR505C, exon 1 of 1)	4	1456695	1459220	2526	-	YDR505C	YDR505C	918	Exon
chrIV	1458626	1458702	77	-	chrIV:1458626:1458702:-	125.045	0.307518	0.861118	0.389173	0.635653	Exon (YDR505C/YDR505C, exon 1 of 1)	4	1456695	1459220	2526	-	YDR505C	YDR505C	594	Exon
chrIV	1458897	1458897	1	-	chrIV:1458897:1458897:-	0.592828	0	0	1		Exon (YDR505C/YDR505C, exon 1 of 1)	4	1456695	1459220	2526	-	YDR505C	YDR505C	323	Exon
chrIV	1458925	1458925	1	-	chrIV:1458925:1458925:-	2.08162	0	0	1		Exon (YDR505C/YDR505C, exon 1 of 1)	4	1456695	1459220	2526	-	YDR505C	YDR505C	295	Exon
chrIV	1458956	1459032	77	-	chrIV:1458956:1459032:-	21.3503	6.77855	3.27516	0.00105602	0.00653307	Exon (YDR505C/YDR505C, exon 1 of 1)	4	1456695	1459220	2526	-	YDR505C	YDR505C	264	Exon
chrIV	1459150	1459150	1	-	chrIV:1459150:1459150:-	1.84167	0	0	1		Promoter	4	1456695	1459220	2526	-	YDR505C	YDR505C	70	Promoter
chrIV	1459229	1459229	1	-	chrIV:1459229:1459229:-	1.95093	0	0	1		Promoter	4	1456695	1459220	2526	-	YDR505C	YDR505C	-9	Promoter
chrIV	1459259	1459505	247	-	chrIV:1459259:1459505:-	1129.8	-0.507215	-0.300278	0.763965	0.98149	Downstream (2-3kb)	4	1456695	1459220	2526	-	YDR505C	YDR505C	-285	Downstream
chrIV	1459627	1459627	1	+	chrIV:1459627:1459627:+	0.851653	0	0	1		Distal Intergenic	4	1451353	1452918	1566	+	YDR501W	YDR501W	8274	Intergenic
chrIV	1459752	1459762	11	+	chrIV:1459752:1459762:+	5.03339	0	0	1		Distal Intergenic	4	1451353	1452918	1566	+	YDR501W	YDR501W	8399	Intergenic
chrIV	1459763	1459765	3	-	chrIV:1459763:1459765:-	3.53417	0	0	1		Exon (YDR506C/YDR506C, exon 1 of 1)	4	1456695	1459220	2526	-	YDR505C	YDR505C	-545	Exon
chrIV	1459853	1459853	1	-	chrIV:1459853:1459853:-	0.464578	0	0	1		Exon (YDR506C/YDR506C, exon 1 of 1)	4	1456695	1459220	2526	-	YDR505C	YDR505C	-633	Exon
chrIV	146106	146307	202	-	chrIV:146106:146307:-	51.3204	7.12212	2.97621	0.00291838	0.0150526	Exon (YDL174C/YDL174C, exon 1 of 1)	4	144484	145518	1035	-	YDL175C	YDL175C	-789	Exon
chrIV	1461530	1461624	95	-	chrIV:1461530:1461624:-	97.4365	0.444964	1.06002	0.289134	0.514148	Promoter	4	1459728	1461554	1827	-	YDR506C	YDR506C	0	Promoter
chrIV	1462988	1462990	3	-	chrIV:1462988:1462990:-	4.85027	-6.0882	-1.15401	0.248494		Exon (YDR507C/YDR507C, exon 1 of 1)	4	1459728	1461554	1827	-	YDR506C	YDR506C	-1436	Exon
chrIV	1463116	1463118	3	-	chrIV:1463116:1463118:-	5.10218	0	0	1		Exon (YDR507C/YDR507C, exon 1 of 1)	4	1459728	1461554	1827	-	YDR506C	YDR506C	-1564	Exon
chrIV	1463633	1463633	1	-	chrIV:1463633:1463633:-	1.08638	0	0	1		Exon (YDR507C/YDR507C, exon 1 of 1)	4	1459728	1461554	1827	-	YDR506C	YDR506C	-2079	Exon
chrIV	146367	146406	40	-	chrIV:146367:146406:-	16.5621	4.69219	1.47064	0.141388	0.312199	Exon (YDL174C/YDL174C, exon 1 of 1)	4	144484	145518	1035	-	YDL175C	YDL175C	-888	Exon
chrIV	1464093	1464093	1	-	chrIV:1464093:1464093:-	2.82897	0	0	1		Exon (YDR507C/YDR507C, exon 1 of 1)	4	1462358	1465786	3429	-	YDR507C	YDR507C	1693	Exon
chrIV	1464167	1464210	44	-	chrIV:1464167:1464210:-	16.4712	-6.09117	-1.97631	0.0481202	0.140053	Exon (YDR507C/YDR507C, exon 1 of 1)	4	1462358	1465786	3429	-	YDR507C	YDR507C	1619	Exon
chrIV	1464361	1464378	18	-	chrIV:1464361:1464378:-	2.27449	0	0	1		Exon (YDR507C/YDR507C, exon 1 of 1)	4	1462358	1465786	3429	-	YDR507C	YDR507C	1425	Exon
chrIV	1464630	1464630	1	-	chrIV:1464630:1464630:-	4.85037	0	0	1		Exon (YDR507C/YDR507C, exon 1 of 1)	4	1462358	1465786	3429	-	YDR507C	YDR507C	1156	Exon
chrIV	1464738	1464738	1	-	chrIV:1464738:1464738:-	1.11489	0	0	1		Exon (YDR507C/YDR507C, exon 1 of 1)	4	1462358	1465786	3429	-	YDR507C	YDR507C	1048	Exon
chrIV	1464740	1464740	1	-	chrIV:1464740:1464740:-	1.04326	0	0	1		Exon (YDR507C/YDR507C, exon 1 of 1)	4	1462358	1465786	3429	-	YDR507C	YDR507C	1046	Exon
chrIV	1464999	1465024	26	-	chrIV:1464999:1465024:-	7.60393	0	0	1	1	Exon (YDR507C/YDR507C, exon 1 of 1)	4	1462358	1465786	3429	-	YDR507C	YDR507C	787	Exon
chrIV	1465103	1465103	1	-	chrIV:1465103:1465103:-	4.60634	0	0	1		Exon (YDR507C/YDR507C, exon 1 of 1)	4	1462358	1465786	3429	-	YDR507C	YDR507C	683	Exon
chrIV	1465240	1465240	1	-	chrIV:1465240:1465240:-	0.387148	0	0	1		Exon (YDR507C/YDR507C, exon 1 of 1)	4	1462358	1465786	3429	-	YDR507C	YDR507C	546	Exon
chrIV	1465356	1465356	1	-	chrIV:1465356:1465356:-	0.655816	0	0	1		Exon (YDR507C/YDR507C, exon 1 of 1)	4	1462358	1465786	3429	-	YDR507C	YDR507C	430	Exon
chrIV	1465812	1465911	100	-	chrIV:1465812:1465911:-	379.478	-2.07763	-8.03782	9.14499e-16	5.58528e-14	Promoter	4	1462358	1465786	3429	-	YDR507C	YDR507C	-125	Promoter
chrIV	1465969	1465969	1	-	chrIV:1465969:1465969:-	0.717254	-5.74022	-0.910592	0.362511		Promoter	4	1462358	1465786	3429	-	YDR507C	YDR507C	-183	Promoter
chrIV	1466571	1466775	205	-	chrIV:1466571:1466775:-	145.689	0.341841	0.7451	0.456211	0.710891	Exon (YDR508C/YDR508C, exon 1 of 1)	4	1462358	1465786	3429	-	YDR507C	YDR507C	-989	Exon
chrIV	146699	146736	38	-	chrIV:146699:146736:-	12.3582	0	0	1	1	Exon (YDL174C/YDL174C, exon 1 of 1)	4	145826	147589	1764	-	YDL174C	YDL174C	890	Exon
chrIV	1467008	1467008	1	-	chrIV:1467008:1467008:-	0.456022	0	0	1		Exon (YDR508C/YDR508C, exon 1 of 1)	4	1462358	1465786	3429	-	YDR507C	YDR507C	-1222	Exon
chrIV	1467416	1467464	49	-	chrIV:1467416:1467464:-	1.77848	0	0	1		Exon (YDR508C/YDR508C, exon 1 of 1)	4	1466453	1468444	1992	-	YDR508C	YDR508C	1028	Exon
chrIV	1467594	1467654	61	-	chrIV:1467594:1467654:-	7.62153	0	0	1	1	Exon (YDR508C/YDR508C, exon 1 of 1)	4	1466453	1468444	1992	-	YDR508C	YDR508C	850	Exon
chrIV	1467727	1467727	1	-	chrIV:1467727:1467727:-	0.496769	0	0	1		Exon (YDR508C/YDR508C, exon 1 of 1)	4	1466453	1468444	1992	-	YDR508C	YDR508C	717	Exon
chrIV	1467745	1467745	1	-	chrIV:1467745:1467745:-	0.820839	0	0	1		Exon (YDR508C/YDR508C, exon 1 of 1)	4	1466453	1468444	1992	-	YDR508C	YDR508C	699	Exon
chrIV	1467803	1467803	1	-	chrIV:1467803:1467803:-	0.501624	0	0	1		Exon (YDR508C/YDR508C, exon 1 of 1)	4	1466453	1468444	1992	-	YDR508C	YDR508C	641	Exon
chrIV	1467900	1467900	1	-	chrIV:1467900:1467900:-	0.775237	0	0	1		Exon (YDR508C/YDR508C, exon 1 of 1)	4	1466453	1468444	1992	-	YDR508C	YDR508C	544	Exon
chrIV	1467964	1467964	1	-	chrIV:1467964:1467964:-	0.729635	0	0	1		Exon (YDR508C/YDR508C, exon 1 of 1)	4	1466453	1468444	1992	-	YDR508C	YDR508C	480	Exon
chrIV	1468138	1468235	98	-	chrIV:1468138:1468235:-	65.0869	1.91938	2.3489	0.0188291	0.0676832	Promoter	4	1468226	1468573	348	+	YDR509W	YDR509W	0	Antisense
chrIV	1468267	1468268	2	-	chrIV:1468267:1468268:-	1.3131	0	0	1		Exon (YDR508C/YDR508C, exon 1 of 1)	4	1466453	1468444	1992	-	YDR508C	YDR508C	177	Exon
chrIV	1468326	1468556	231	-	chrIV:1468326:1468556:-	1581.03	0.22513	0.78301	0.433621	0.686185	Promoter	4	1466453	1468444	1992	-	YDR508C	YDR508C	0	Promoter
chrIV	1468557	1468557	1	+	chrIV:1468557:1468557:+	0.879963	0	0	1		Exon (YDR509W/YDR509W, exon 1 of 1)	4	1468226	1468573	348	+	YDR509W	YDR509W	331	Exon
chrIV	1468632	1468632	1	-	chrIV:1468632:1468632:-	1.56407	-1.59026	-0.258742	0.795834		Promoter	4	1466453	1468444	1992	-	YDR508C	YDR508C	-188	Promoter
chrIV	1468675	1468675	1	+	chrIV:1468675:1468675:+	0.48217	0	0	1		Downstream (1-2kb)	4	1468226	1468573	348	+	YDR509W	YDR509W	449	Downstream
chrIV	146901	146947	47	-	chrIV:146901:146947:-	6.91662	0	0	1	1	Exon (YDL174C/YDL174C, exon 1 of 1)	4	145826	147589	1764	-	YDL174C	YDL174C	688	Exon
chrIV	1469273	1469487	215	+	chrIV:1469273:1469487:+	9289.28	-0.321469	-1.43501	0.151284	0.327112	Promoter	4	1469400	1469705	306	+	YDR510W	YDR510W	0	Promoter
chrIV	1469541	1469667	127	+	chrIV:1469541:1469667:+	72.4946	0.392057	0.726784	0.467358	0.722942	Exon (YDR510W/YDR510W, exon 1 of 1)	4	1469400	1469705	306	+	YDR510W	YDR510W	141	Exon
chrIV	1469829	1469880	52	+	chrIV:1469829:1469880:+	19.017	0	0	1	1	Promoter	4	1470017	1470418	402	+	YDR511W	YDR511W	-137	Promoter
chrIV	1469953	1470144	192	+	chrIV:1469953:1470144:+	1392.5	-0.615586	-3.62236	0.000291924	0.00228271	Promoter	4	1470017	1470418	402	+	YDR511W	YDR511W	0	Promoter
chrIV	1470214	1470230	17	-	chrIV:1470214:1470230:-	19.9094	-5.99082	-2.67974	0.00736789	0.0320354	Downstream (<1kb)	4	1469695	1469811	117	-	YDR510C-A	YDR510C-A	-419	Downstream
chrIV	147026	147044	19	-	chrIV:147026:147044:-	37.1611	6.95838	4.08781	4.35461e-05	0.000453143	Exon (YDL174C/YDL174C, exon 1 of 1)	4	145826	147589	1764	-	YDL174C	YDL174C	563	Exon
chrIV	1470681	1470850	170	-	chrIV:1470681:1470850:-	4689.61	-0.409771	-1.88063	0.0600229	0.166325	Exon (YDR512C/YDR512C, exon 1 of 1)	4	1470500	1471063	564	-	YDR512C	YDR512C	382	Exon
chrIV	1470918	1470919	2	-	chrIV:1470918:1470919:-	7.09166	-8.00154	-1.51786	0.129051	0.293236	Exon (YDR512C/YDR512C, exon 1 of 1)	4	1470500	1471063	564	-	YDR512C	YDR512C	145	Exon
chrIV	1470952	1471176	225	+	chrIV:1470952:1471176:+	8499.72	-0.735535	-3.25971	0.00111527	0.00680725	Promoter	4	1471017	1471448	432	+	YDR513W	YDR513W	0	Promoter
chrIV	147131	147131	1	+	chrIV:147131:147131:+	2.36165	0	0	1		Downstream (1-2kb)	4	148191	149078	888	+	YDL173W	YDL173W	-1060	Downstream
chrIV	1471554	1471554	1	+	chrIV:1471554:1471554:+	0.48217	0	0	1		Distal Intergenic	4	1471017	1471448	432	+	YDR513W	YDR513W	537	Intergenic
chrIV	147207	147385	179	-	chrIV:147207:147385:-	169.933	2.54889	1.78524	0.0742229	0.196296	Exon (YDL174C/YDL174C, exon 1 of 1)	4	145826	147589	1764	-	YDL174C	YDL174C	382	Exon
chrIV	1472600	1472622	23	-	chrIV:1472600:1472622:-	8.30751	0	0	1	1	Exon (YDR514C/YDR514C, exon 1 of 1)	4	1471548	1472999	1452	-	YDR514C	YDR514C	399	Exon
chrIV	1472733	1472733	1	-	chrIV:1472733:1472733:-	1.19879	0	0	1		Exon (YDR514C/YDR514C, exon 1 of 1)	4	1471548	1472999	1452	-	YDR514C	YDR514C	266	Exon
chrIV	1472756	1472756	1	-	chrIV:1472756:1472756:-	0.552818	0	0	1		Exon (YDR514C/YDR514C, exon 1 of 1)	4	1471548	1472999	1452	-	YDR514C	YDR514C	243	Exon
chrIV	1472826	1472851	26	-	chrIV:1472826:1472851:-	21.9408	0.760054	0.83986	0.400987	0.64943	Exon (YDR514C/YDR514C, exon 1 of 1)	4	1471548	1472999	1452	-	YDR514C	YDR514C	173	Exon
chrIV	1472993	1473091	99	-	chrIV:1472993:1473091:-	76.8856	0.439275	0.853835	0.393196	0.640303	Promoter	4	1471548	1472999	1452	-	YDR514C	YDR514C	0	Promoter
chrIV	1473186	1473447	262	+	chrIV:1473186:1473447:+	361.408	-0.271351	-0.131059	0.895729	1	Promoter	4	1473429	1474772	1344	+	YDR515W	YDR515W	0	Promoter
chrIV	1473636	1473636	1	+	chrIV:1473636:1473636:+	5.07744	5.082	1.22131	0.221968		Exon (YDR515W/YDR515W, exon 1 of 1)	4	1473429	1474772	1344	+	YDR515W	YDR515W	207	Exon
chrIV	1473724	1473802	79	+	chrIV:1473724:1473802:+	6.08774	0	0	1	1	Exon (YDR515W/YDR515W, exon 1 of 1)	4	1473429	1474772	1344	+	YDR515W	YDR515W	295	Exon
chrIV	1474038	1474038	1	+	chrIV:1474038:1474038:+	4.21218	0	0	1		Exon (YDR515W/YDR515W, exon 1 of 1)	4	1473429	1474772	1344	+	YDR515W	YDR515W	609	Exon
chrIV	147460	147461	2	-	chrIV:147460:147461:-	26.0675	6.50308	3.7763	0.000159178	0.00137839	Exon (YDL174C/YDL174C, exon 1 of 1)	4	145826	147589	1764	-	YDL174C	YDL174C	129	Exon
chrIV	147523	147693	171	-	chrIV:147523:147693:-	2419.65	0.107368	0.414217	0.678715	0.91609	Promoter	4	145826	147589	1764	-	YDL174C	YDL174C	0	Promoter
chrIV	1475439	1475440	2	-	chrIV:1475439:1475440:-	47.9855	-0.955842	-1.58451	0.113077	0.266387	Exon (YDR516C/YDR516C, exon 1 of 1)	4	1474974	1476476	1503	-	YDR516C	YDR516C	1037	Exon
chrIV	1475605	1475606	2	-	chrIV:1475605:1475606:-	16.8035	-1.29459	-0.811765	0.416926	0.667429	Exon (YDR516C/YDR516C, exon 1 of 1)	4	1474974	1476476	1503	-	YDR516C	YDR516C	871	Exon
chrIV	1475695	1475695	1	-	chrIV:1475695:1475695:-	1.32645	0	0	1		Exon (YDR516C/YDR516C, exon 1 of 1)	4	1474974	1476476	1503	-	YDR516C	YDR516C	781	Exon
chrIV	1475743	1475743	1	-	chrIV:1475743:1475743:-	0.547226	0	0	1		Exon (YDR516C/YDR516C, exon 1 of 1)	4	1474974	1476476	1503	-	YDR516C	YDR516C	733	Exon
chrIV	1475810	1475935	126	-	chrIV:1475810:1475935:-	48.9506	-0.85623	-1.39269	0.163713	0.345908	Exon (YDR516C/YDR516C, exon 1 of 1)	4	1474974	1476476	1503	-	YDR516C	YDR516C	666	Exon
chrIV	1475994	1476135	142	-	chrIV:1475994:1476135:-	60.3824	-0.381547	-0.479156	0.631828	0.878322	Exon (YDR516C/YDR516C, exon 1 of 1)	4	1474974	1476476	1503	-	YDR516C	YDR516C	482	Exon
chrIV	1476172	1476340	169	-	chrIV:1476172:1476340:-	385.057	-0.514754	-0.231207	0.817154	1	Exon (YDR516C/YDR516C, exon 1 of 1)	4	1474974	1476476	1503	-	YDR516C	YDR516C	304	Exon
chrIV	1476397	1476588	192	-	chrIV:1476397:1476588:-	3850.84	-1.35214	-0.542487	0.587483	0.838253	Promoter	4	1474974	1476476	1503	-	YDR516C	YDR516C	0	Promoter
chrIV	1476676	1476676	1	+	chrIV:1476676:1476676:+	0.45063	0	0	1		Downstream (1-2kb)	4	1477239	1478357	1119	+	YDR517W	YDR517W	-563	Downstream
chrIV	1476727	1476735	9	-	chrIV:1476727:1476735:-	7.12253	-0.796376	-0.234326	0.814732	1	Downstream (1-2kb)	4	1474974	1476476	1503	-	YDR516C	YDR516C	-259	Downstream
chrIV	1476816	1476919	104	+	chrIV:1476816:1476919:+	14.9923	1.66877	0.390991	0.695804	0.929361	Downstream (1-2kb)	4	1477239	1478357	1119	+	YDR517W	YDR517W	-320	Downstream
chrIV	1476828	1476828	1	-	chrIV:1476828:1476828:-	5.84517	1.23131	0.286342	0.774616	0.98944	Downstream (1-2kb)	4	1474974	1476476	1503	-	YDR516C	YDR516C	-352	Downstream
chrIV	1476954	1477001	48	-	chrIV:1476954:1477001:-	228.179	-0.228079	-0.715699	0.474177	0.729622	Downstream (2-3kb)	4	1474974	1476476	1503	-	YDR516C	YDR516C	-525	Downstream
chrIV	1476985	1477003	19	+	chrIV:1476985:1477003:+	27.7118	-2.03754	-2.22888	0.0258218	0.0868032	Promoter	4	1477239	1478357	1119	+	YDR517W	YDR517W	-236	Promoter
chrIV	1477063	1477208	146	+	chrIV:1477063:1477208:+	1170.82	0.193713	0.900914	0.367634	0.609099	Promoter	4	1477239	1478357	1119	+	YDR517W	YDR517W	-31	Promoter
chrIV	1477263	1477330	68	+	chrIV:1477263:1477330:+	13.2573	-0.752963	-0.301897	0.762731	0.980724	Promoter	4	1477239	1478357	1119	+	YDR517W	YDR517W	24	Promoter
chrIV	147733	147771	39	+	chrIV:147733:147771:+	8.18538	5.27162	1.55883	0.119036	0.276112	Downstream (1-2kb)	4	148191	149078	888	+	YDL173W	YDL173W	-420	Downstream
chrIV	1477403	1477442	40	+	chrIV:1477403:1477442:+	11.0168	5.95125	2.32877	0.019871	0.0707024	Exon (YDR517W/YDR517W, exon 1 of 1)	4	1477239	1478357	1119	+	YDR517W	YDR517W	164	Exon
chrIV	1477443	1477443	1	-	chrIV:1477443:1477443:-	0.387148	0	0	1		Downstream (2-3kb)	4	1474974	1476476	1503	-	YDR516C	YDR516C	-967	Downstream
chrIV	1477528	1477682	155	+	chrIV:1477528:1477682:+	99.6085	2.10984	4.35263	1.34513e-05	0.000163079	Exon (YDR517W/YDR517W, exon 1 of 1)	4	1477239	1478357	1119	+	YDR517W	YDR517W	289	Exon
chrIV	1477717	1477725	9	+	chrIV:1477717:1477725:+	1.8369	0	0	1		Exon (YDR517W/YDR517W, exon 1 of 1)	4	1477239	1478357	1119	+	YDR517W	YDR517W	478	Exon
chrIV	1477782	1477782	1	+	chrIV:1477782:1477782:+	1.705	0	0	1		Exon (YDR517W/YDR517W, exon 1 of 1)	4	1477239	1478357	1119	+	YDR517W	YDR517W	543	Exon
chrIV	147788	147802	15	-	chrIV:147788:147802:-	1.79552	0	0	1		Promoter	4	145826	147589	1764	-	YDL174C	YDL174C	-213	Promoter
chrIV	1477916	1477918	3	+	chrIV:1477916:1477918:+	80.6578	0.717184	1.53701	0.124291	0.285043	Exon (YDR517W/YDR517W, exon 1 of 1)	4	1477239	1478357	1119	+	YDR517W	YDR517W	677	Exon
chrIV	1478034	1478034	1	+	chrIV:1478034:1478034:+	1.98186	4.06545	0.64511	0.518856		Exon (YDR517W/YDR517W, exon 1 of 1)	4	1478608	1480161	1554	+	YDR518W	YDR518W	-574	Exon
chrIV	1478116	1478166	51	+	chrIV:1478116:1478166:+	32.5308	0.342895	0.394874	0.692936	0.927051	Exon (YDR517W/YDR517W, exon 1 of 1)	4	1478608	1480161	1554	+	YDR518W	YDR518W	-442	Exon
chrIV	1478344	1478344	1	-	chrIV:1478344:1478344:-	0.48217	0	0	1		Distal Intergenic	4	1474974	1476476	1503	-	YDR516C	YDR516C	-1868	Intergenic
chrIV	1478467	1478616	150	+	chrIV:1478467:1478616:+	1591.62	0.248995	1.21523	0.224277	0.430693	Promoter	4	1478608	1480161	1554	+	YDR518W	YDR518W	0	Promoter
chrIV	1478702	1478703	2	+	chrIV:1478702:1478703:+	4.82719	6.62282	1.26711	0.205115		Promoter	4	1478608	1480161	1554	+	YDR518W	YDR518W	94	Promoter
chrIV	1478776	1478776	1	+	chrIV:1478776:1478776:+	0.375203	3.87254	0.614303	0.539015		Exon (YDR518W/YDR518W, exon 1 of 1)	4	1478608	1480161	1554	+	YDR518W	YDR518W	168	Exon
chrIV	1478884	1478884	1	+	chrIV:1478884:1478884:+	0.341093	3.73517	0.59236	0.553609		Exon (YDR518W/YDR518W, exon 1 of 1)	4	1478608	1480161	1554	+	YDR518W	YDR518W	276	Exon
chrIV	1478992	1478995	4	+	chrIV:1478992:1478995:+	2.72261	0	0	1		Exon (YDR518W/YDR518W, exon 1 of 1)	4	1478608	1480161	1554	+	YDR518W	YDR518W	384	Exon
chrIV	1479114	1479114	1	+	chrIV:1479114:1479114:+	0.409312	3.99796	0.634333	0.525863		Exon (YDR518W/YDR518W, exon 1 of 1)	4	1478608	1480161	1554	+	YDR518W	YDR518W	506	Exon
chrIV	1479167	1479167	1	+	chrIV:1479167:1479167:+	20.9658	1.9599	1.1725	0.240995	0.452862	Exon (YDR518W/YDR518W, exon 1 of 1)	4	1478608	1480161	1554	+	YDR518W	YDR518W	559	Exon
chrIV	1479383	1479462	80	+	chrIV:1479383:1479462:+	15.0956	7.33268	3.54475	0.000392982	0.00293166	Exon (YDR518W/YDR518W, exon 1 of 1)	4	1478608	1480161	1554	+	YDR518W	YDR518W	775	Exon
chrIV	147945	147992	48	-	chrIV:147945:147992:-	70.1728	1.04376	0.78323	0.433492	0.686147	Downstream (2-3kb)	4	145826	147589	1764	-	YDL174C	YDL174C	-403	Downstream
chrIV	148031	148085	55	+	chrIV:148031:148085:+	2.71434	0	0	1		Promoter	4	148191	149078	888	+	YDL173W	YDL173W	-106	Promoter
chrIV	1480356	1480603	248	+	chrIV:1480356:1480603:+	1612.18	0.337258	1.62512	0.104138	0.251214	Promoter	4	1480425	1480832	408	+	YDR519W	YDR519W	0	Promoter
chrIV	1480569	1480612	44	-	chrIV:1480569:1480612:-	7.54227	0	0	1	1	Distal Intergenic	4	1481085	1483403	2319	-	YDR520C	YDR520C	2834	Intergenic
chrIV	1480678	1480678	1	+	chrIV:1480678:1480678:+	0.429416	4.06526	0.64508	0.518876		Exon (YDR519W/YDR519W, exon 1 of 1)	4	1480425	1480832	408	+	YDR519W	YDR519W	253	Exon
chrIV	148138	148295	158	+	chrIV:148138:148295:+	1186.13	-24.6722	-7.64515	2.08699e-14	1.08242e-12	Promoter	4	148191	149078	888	+	YDL173W	YDL173W	0	Promoter
chrIV	148321	148321	1	-	chrIV:148321:148321:-	0.999393	0	0	1		Downstream (2-3kb)	4	145826	147589	1764	-	YDL174C	YDL174C	-732	Downstream
chrIV	1483316	1483316	1	-	chrIV:1483316:1483316:-	4.57135	4.06514	0.840957	0.400372		Promoter	4	1481085	1483403	2319	-	YDR520C	YDR520C	87	Promoter
chrIV	1483400	1483536	137	-	chrIV:1483400:1483536:-	271.944	0.24162	0.912685	0.361408	0.601989	Promoter	4	1481085	1483403	2319	-	YDR520C	YDR520C	0	Promoter
chrIV	148346	148604	259	+	chrIV:148346:148604:+	86.0893	3.63446	5.18709	2.13607e-07	3.99596e-06	Exon (YDL173W/YDL173W, exon 1 of 1)	4	148191	149078	888	+	YDL173W	YDL173W	155	Exon
chrIV	1483706	1483769	64	+	chrIV:1483706:1483769:+	62.9381	0.752465	0.55536	0.578648	0.829984	Distal Intergenic	4	1483141	1483476	336	+	YDR521W	YDR521W	565	Intergenic
chrIV	1485823	1485823	1	+	chrIV:1485823:1485823:+	2.42854	0	0	1		Distal Intergenic	4	1483141	1483476	336	+	YDR521W	YDR521W	2682	Intergenic
chrIV	148674	148679	6	+	chrIV:148674:148679:+	24.5985	1.01848	1.1513	0.249607	0.465565	Exon (YDL173W/YDL173W, exon 1 of 1)	4	148191	149078	888	+	YDL173W	YDL173W	483	Exon
chrIV	148732	148871	140	+	chrIV:148732:148871:+	104.851	2.21606	4.89964	9.60142e-07	1.56472e-05	Exon (YDL173W/YDL173W, exon 1 of 1)	4	148191	149078	888	+	YDL173W	YDL173W	541	Exon
chrIV	1487578	1487578	1	+	chrIV:1487578:1487578:+	1.62305	4.06546	0.645111	0.518855		Downstream (1-2kb)	4	1489403	1489492	90	+	YDR524W-C	YDR524W-C	-1825	Downstream
chrIV	1488805	1488805	1	-	chrIV:1488805:1488805:-	0.443421	4.11335	0.652758	0.513912		Exon (YDR524C/YDR524C, exon 1 of 1)	4	1487542	1488990	1449	-	YDR524C	YDR524C	185	Exon
chrIV	1488972	1489100	129	-	chrIV:1488972:1489100:-	830.8	-0.894736	-5.0818	3.73875e-07	6.66953e-06	Promoter	4	1487542	1488990	1449	-	YDR524C	YDR524C	0	Promoter
chrIV	1489616	1489616	1	-	chrIV:1489616:1489616:-	4.32528	-7.64551	-1.37873	0.167977		Exon (YDR524C-B/YDR524C-B, exon 1 of 1)	4	1489598	1489798	201	-	YDR524C-B	YDR524C-B	182	Exon
chrIV	1489671	1489876	206	-	chrIV:1489671:1489876:-	65085.9	-2.07649	-1.06831	0.28538	0.509922	Promoter	4	1489598	1489798	201	-	YDR524C-B	YDR524C-B	0	Promoter
chrIV	1489930	1489982	53	-	chrIV:1489930:1489982:-	13.7895	-3.66042	-0.696271	0.486259	0.741883	Promoter	4	1489871	1489990	120	-	YDR524C-A	YDR524C-A	60	Promoter
chrIV	1490018	1490018	1	+	chrIV:1490018:1490018:+	0.559739	0	0	1		Exon (YDR525W/YDR525W, exon 1 of 1)	4	1489905	1490234	330	+	YDR525W	YDR525W	113	Exon
chrIV	1490479	1490787	309	+	chrIV:1490479:1490787:+	2644.27	26.9679	4.28886	1.7959e-05	0.000208953	Promoter	4	1490596	1490835	240	+	YDR525W-A	YDR525W-A	0	Promoter
chrIV	1490791	1490794	4	-	chrIV:1490791:1490794:-	5.53797	0	0	1		Downstream (<1kb)	4	1491075	1491545	471	-	YDR526C	YDR526C	754	Downstream
chrIV	1490867	1490867	1	+	chrIV:1490867:1490867:+	1.35683	0	0	1		Promoter	4	1491094	1492413	1320	+	YDR527W	YDR527W	-227	Promoter
chrIV	1490982	1491197	216	+	chrIV:1490982:1491197:+	439.777	-0.766075	-2.46489	0.0137055	0.0525208	Promoter	4	1491094	1492413	1320	+	YDR527W	YDR527W	0	Promoter
chrIV	1491108	1491108	1	-	chrIV:1491108:1491108:-	0.655816	0	0	1		Exon (YDR526C/YDR526C, exon 1 of 1)	4	1491075	1491545	471	-	YDR526C	YDR526C	437	Exon
chrIV	1491256	1491535	280	+	chrIV:1491256:1491535:+	244.869	-0.344738	-0.130604	0.896089	1	Exon (YDR527W/YDR527W, exon 1 of 1)	4	1491094	1492413	1320	+	YDR527W	YDR527W	162	Exon
chrIV	1491612	1491612	1	+	chrIV:1491612:1491612:+	0.45063	0	0	1		Exon (YDR527W/YDR527W, exon 1 of 1)	4	1491094	1492413	1320	+	YDR527W	YDR527W	518	Exon
chrIV	1491889	1491889	1	+	chrIV:1491889:1491889:+	1.78829	0	0	1		Exon (YDR527W/YDR527W, exon 1 of 1)	4	1491094	1492413	1320	+	YDR527W	YDR527W	795	Exon
chrIV	1492144	1492144	1	+	chrIV:1492144:1492144:+	4.91747	-6.27577	-1.40506	0.160003		Exon (YDR527W/YDR527W, exon 1 of 1)	4	1491094	1492413	1320	+	YDR527W	YDR527W	1050	Exon
chrIV	1492778	1492910	133	-	chrIV:1492778:1492910:-	37.9319	-0.738837	-0.745256	0.456117	0.710891	Downstream (1-2kb)	4	1491075	1491545	471	-	YDR526C	YDR526C	-1365	Downstream
chrIV	1493002	1493146	145	-	chrIV:1493002:1493146:-	418.789	-1.11698	-4.36295	1.28319e-05	0.000156937	Downstream (2-3kb)	4	1491075	1491545	471	-	YDR526C	YDR526C	-1601	Downstream
chrIV	1493942	1494026	85	-	chrIV:1493942:1494026:-	55.175	1.5237	2.64575	0.00815101	0.0346414	Downstream (2-3kb)	4	1491075	1491545	471	-	YDR526C	YDR526C	-2481	Downstream
chrIV	1494268	1494315	48	+	chrIV:1494268:1494315:+	262.356	0.00639241	0.00995816	0.992055	1	Downstream (1-2kb)	4	1494586	1495857	1272	+	YDR528W	YDR528W	-271	Downstream
chrIV	1494381	1494381	1	+	chrIV:1494381:1494381:+	0.437974	0	0	1		Promoter	4	1494586	1495857	1272	+	YDR528W	YDR528W	-205	Promoter
chrIV	1495833	1495833	1	-	chrIV:1495833:1495833:-	0.387148	0	0	1		Distal Intergenic	4	1496165	1496548	384	-	YDR529C	YDR529C	715	Intergenic
chrIV	1496193	1496439	247	-	chrIV:1496193:1496439:-	427.644	1.03357	0.647685	0.517189	0.773889	Exon (YDR529C/YDR529C, exon 1 of 1)	4	1496165	1496548	384	-	YDR529C	YDR529C	355	Exon
chrIV	1496491	1496637	147	-	chrIV:1496491:1496637:-	8540.03	-0.222324	-0.0896159	0.928592	1	Promoter	4	1496165	1496548	384	-	YDR529C	YDR529C	0	Promoter
chrIV	1496929	1496930	2	-	chrIV:1496929:1496930:-	9.49038	7.54888	2.66759	0.00763964	0.0329828	Exon (YDR530C/YDR530C, exon 1 of 1)	4	1496165	1496548	384	-	YDR529C	YDR529C	-382	Exon
chrIV	1497122	1497227	106	-	chrIV:1497122:1497227:-	8.87783	7.38823	1.17473	0.240101	0.451658	Exon (YDR530C/YDR530C, exon 1 of 1)	4	1496791	1497768	978	-	YDR530C	YDR530C	646	Exon
chrIV	1497314	1497365	52	-	chrIV:1497314:1497365:-	3.29197	6.10154	0.969837	0.332128		Exon (YDR530C/YDR530C, exon 1 of 1)	4	1496791	1497768	978	-	YDR530C	YDR530C	454	Exon
chrIV	1497572	1497578	7	-	chrIV:1497572:1497578:-	40.5523	0	0	1	1	Exon (YDR530C/YDR530C, exon 1 of 1)	4	1496791	1497768	978	-	YDR530C	YDR530C	196	Exon
chrIV	1497638	1497638	1	-	chrIV:1497638:1497638:-	4.2818	0	0	1		Exon (YDR530C/YDR530C, exon 1 of 1)	4	1496791	1497768	978	-	YDR530C	YDR530C	130	Exon
chrIV	1497691	1497971	281	-	chrIV:1497691:1497971:-	384.944	0	0	1	1	Promoter	4	1496791	1497768	978	-	YDR530C	YDR530C	0	Promoter
chrIV	1497907	1497907	1	+	chrIV:1497907:1497907:+	3.53652	4.19107	0.67814	0.497683		Downstream (1-2kb)	4	1498232	1499335	1104	+	YDR531W	YDR531W	-325	Downstream
chrIV	1498099	1498238	140	+	chrIV:1498099:1498238:+	510.22	0.17741	0.929562	0.352598	0.59277	Promoter	4	1498232	1499335	1104	+	YDR531W	YDR531W	0	Promoter
chrIV	1498311	1498358	48	+	chrIV:1498311:1498358:+	20.1689	2.82291	1.19736	0.231164	0.439814	Promoter	4	1498232	1499335	1104	+	YDR531W	YDR531W	79	Promoter
chrIV	1498771	1498789	19	+	chrIV:1498771:1498789:+	16.6721	7.82194	3.73256	0.000189545	0.00159829	Exon (YDR531W/YDR531W, exon 1 of 1)	4	1498232	1499335	1104	+	YDR531W	YDR531W	539	Exon
chrIV	149882	149920	39	-	chrIV:149882:149920:-	10.51	0	0	1	1	Exon (YDL171C/YDL171C, exon 1 of 1)	4	148607	149086	480	-	YDL172C	YDL172C	-834	Exon
chrIV	1498852	1498852	1	+	chrIV:1498852:1498852:+	2.78111	5.83436	0.927267	0.353788		Exon (YDR531W/YDR531W, exon 1 of 1)	4	1498232	1499335	1104	+	YDR531W	YDR531W	620	Exon
chrIV	1499819	1499819	1	-	chrIV:1499819:1499819:-	0.456022	0	0	1		Exon (YDR532C/YDR532C, exon 1 of 1)	4	1499396	1500553	1158	-	YDR532C	YDR532C	734	Exon
chrIV	1500070	1500070	1	-	chrIV:1500070:1500070:-	1.21669	0	0	1		Exon (YDR532C/YDR532C, exon 1 of 1)	4	1499396	1500553	1158	-	YDR532C	YDR532C	483	Exon
chrIV	1500223	1500223	1	-	chrIV:1500223:1500223:-	1.14994	0	0	1		Exon (YDR532C/YDR532C, exon 1 of 1)	4	1499396	1500553	1158	-	YDR532C	YDR532C	330	Exon
chrIV	1500276	1500333	58	-	chrIV:1500276:1500333:-	7.66949	3.73633	0.725446	0.468178	0.723372	Exon (YDR532C/YDR532C, exon 1 of 1)	4	1499396	1500553	1158	-	YDR532C	YDR532C	277	Exon
chrIV	1500475	1500475	1	-	chrIV:1500475:1500475:-	0.552818	0	0	1		Promoter	4	1499396	1500553	1158	-	YDR532C	YDR532C	78	Promoter
chrIV	1500536	1500635	100	-	chrIV:1500536:1500635:-	665.853	-0.331502	-1.71148	0.0869927	0.22012	Promoter	4	1499396	1500553	1158	-	YDR532C	YDR532C	0	Promoter
chrIV	1500651	1500766	116	+	chrIV:1500651:1500766:+	415.642	0.750836	2.79194	0.00523926	0.0242426	Distal Intergenic	4	1498232	1499335	1104	+	YDR531W	YDR531W	2419	Intergenic
chrIV	1500770	1500827	58	-	chrIV:1500770:1500827:-	4.39819	-5.92818	-0.964072	0.33501		Downstream (1-2kb)	4	1499396	1500553	1158	-	YDR532C	YDR532C	-274	Downstream
chrIV	1500957	1500957	1	+	chrIV:1500957:1500957:+	0.425863	0	0	1		Distal Intergenic	4	1498232	1499335	1104	+	YDR531W	YDR531W	2725	Intergenic
chrIV	1501505	1501551	47	-	chrIV:1501505:1501551:-	5.76406	0	0	1		Exon (YDR533C/YDR533C, exon 1 of 1)	4	1501447	1502160	714	-	YDR533C	YDR533C	655	Exon
chrIV	1501765	1501771	7	-	chrIV:1501765:1501771:-	16.2916	0	0	1	1	Exon (YDR533C/YDR533C, exon 1 of 1)	4	1501447	1502160	714	-	YDR533C	YDR533C	395	Exon
chrIV	150183	150185	3	-	chrIV:150183:150185:-	7.74016	1.27559	0.392416	0.694751	0.928593	Exon (YDL171C/YDL171C, exon 1 of 1)	4	148607	149086	480	-	YDL172C	YDL172C	-1099	Exon
chrIV	1501843	1502096	254	-	chrIV:1501843:1502096:-	247.503	2.47671	1.97659	0.048088	0.13998	Exon (YDR533C/YDR533C, exon 1 of 1)	4	1501447	1502160	714	-	YDR533C	YDR533C	317	Exon
chrIV	1502131	1502131	1	+	chrIV:1502131:1502131:+	2.96505	3.99818	0.634368	0.525841		Distal Intergenic	4	1498232	1499335	1104	+	YDR531W	YDR531W	3899	Intergenic
chrIV	1502169	1502337	169	-	chrIV:1502169:1502337:-	2591.06	-0.661536	-3.12369	0.00178598	0.010047	Promoter	4	1501447	1502160	714	-	YDR533C	YDR533C	-177	Promoter
chrIV	1502197	1502197	1	+	chrIV:1502197:1502197:+	4.26078	4.66124	0.883807	0.3768		Distal Intergenic	4	1498232	1499335	1104	+	YDR531W	YDR531W	3965	Intergenic
chrIV	1502374	1502397	24	-	chrIV:1502374:1502397:-	5.40544	0	0	1		Promoter	4	1501447	1502160	714	-	YDR533C	YDR533C	-237	Promoter
chrIV	1502420	1502420	1	+	chrIV:1502420:1502420:+	0.409664	0	0	1		Distal Intergenic	4	1498232	1499335	1104	+	YDR531W	YDR531W	4188	Intergenic
chrIV	1502525	1502525	1	-	chrIV:1502525:1502525:-	0.464578	0	0	1		Downstream (1-2kb)	4	1501447	1502160	714	-	YDR533C	YDR533C	-365	Downstream
chrIV	1502534	1502534	1	-	chrIV:1502534:1502534:-	0.491597	0	0	1		Downstream (1-2kb)	4	1501447	1502160	714	-	YDR533C	YDR533C	-374	Downstream
chrIV	1502655	1502655	1	-	chrIV:1502655:1502655:-	0.387148	0	0	1		Downstream (1-2kb)	4	1501447	1502160	714	-	YDR533C	YDR533C	-495	Downstream
chrIV	150283	150283	1	-	chrIV:150283:150283:-	2.60195	0.813026	0.132397	0.894671		Exon (YDL171C/YDL171C, exon 1 of 1)	4	148607	149086	480	-	YDL172C	YDL172C	-1197	Exon
chrIV	1504109	1504109	1	-	chrIV:1504109:1504109:-	2.1605	0	0	1		Exon (YDR534C/YDR534C, exon 1 of 1)	4	1503314	1504900	1587	-	YDR534C	YDR534C	791	Exon
chrIV	1504304	1504304	1	-	chrIV:1504304:1504304:-	2.47218	0	0	1		Exon (YDR534C/YDR534C, exon 1 of 1)	4	1503314	1504900	1587	-	YDR534C	YDR534C	596	Exon
chrIV	1504514	1504514	1	-	chrIV:1504514:1504514:-	2.73291	0	0	1		Exon (YDR534C/YDR534C, exon 1 of 1)	4	1503314	1504900	1587	-	YDR534C	YDR534C	386	Exon
chrIV	1504720	1504720	1	-	chrIV:1504720:1504720:-	0.501624	0	0	1		Exon (YDR534C/YDR534C, exon 1 of 1)	4	1503314	1504900	1587	-	YDR534C	YDR534C	180	Exon
