## Supplementary Table S1 for "Flexible analysis of TSS mapping data and detection of TSS shifts with TSRexploreR" (part 2 of 3)

### Sheet: ScerArrest_vs_YPD (continued)
seqnames	start	end	width	strand	feature	mean_expr	log2FC	stat	pvalue	padj	annotation	geneChr	geneStart	geneEnd	geneLength	geneStrand	geneId	transcriptId	distanceToTSS	simple_annotations
chrIV	1504908	1504925	18	-	chrIV:1504908:1504925:-	5.98604	-8.80017	-1.39914	0.16177	0.3432	Promoter	4	1503314	1504900	1587	-	YDR534C	YDR534C	-25	Promoter
chrIV	1505475	1505475	1	-	chrIV:1505475:1505475:-	1.06593	0	0	1		Downstream (2-3kb)	4	1503314	1504900	1587	-	YDR534C	YDR534C	-575	Downstream
chrIV	1506100	1506100	1	-	chrIV:1506100:1506100:-	1.26695	0	0	1		Downstream (2-3kb)	4	1503314	1504900	1587	-	YDR534C	YDR534C	-1200	Downstream
chrIV	1506147	1506238	92	-	chrIV:1506147:1506238:-	19.3523	0	0	1	1	Downstream (2-3kb)	4	1506606	1507362	757	-	YDR535C	YDR535C	1215	Downstream
chrIV	1506394	1506394	1	-	chrIV:1506394:1506394:-	1.73164	0	0	1		Distal Intergenic	4	1506606	1507362	757	-	YDR535C	YDR535C	968	Intergenic
chrIV	1506422	1506542	121	+	chrIV:1506422:1506542:+	89.4171	6.04981	3.56277	0.000366967	0.00276193	Distal Intergenic	4	1508005	1509714	1710	+	YDR536W	YDR536W	-1463	Intergenic
chrIV	1506490	1506490	1	-	chrIV:1506490:1506490:-	0.63843	0	0	1		Distal Intergenic	4	1506606	1507362	757	-	YDR535C	YDR535C	872	Intergenic
chrIV	150649	150649	1	-	chrIV:150649:150649:-	4.93501	5.77092	1.24504	0.213118		Exon (YDL171C/YDL171C, exon 1 of 1)	4	148607	149086	480	-	YDL172C	YDL172C	-1563	Exon
chrIV	1506588	1506689	102	-	chrIV:1506588:1506689:-	20.4802	-1.41953	-0.327679	0.743154	0.966214	Exon (YDR535C/YDR535C, exon 2 of 2)	4	1506606	1507362	757	-	YDR535C	YDR535C	774	Exon
chrIV	1506754	1506857	104	-	chrIV:1506754:1506857:-	73.9227	-1.27952	-1.3572	0.174717	0.3622	Exon (YDR535C/YDR535C, exon 2 of 2)	4	1506606	1507362	757	-	YDR535C	YDR535C	608	Exon
chrIV	1506800	1506800	1	+	chrIV:1506800:1506800:+	0.960678	0	0	1		Downstream (2-3kb)	4	1508005	1509714	1710	+	YDR536W	YDR536W	-1205	Downstream
chrIV	1506947	1506993	47	-	chrIV:1506947:1506993:-	35.576	-1.07179	-0.334715	0.73784	0.962021	Exon (YDR535C/YDR535C, exon 2 of 2)	4	1506606	1507362	757	-	YDR535C	YDR535C	415	Exon
chrIV	1507045	1507045	1	-	chrIV:1507045:1507045:-	2.1261	0	0	1		Exon (YDR535C/YDR535C, exon 2 of 2)	4	1506606	1507362	757	-	YDR535C	YDR535C	317	Exon
chrIV	1507046	1507087	42	+	chrIV:1507046:1507087:+	6.97121	0	0	1	1	Downstream (2-3kb)	4	1508005	1509714	1710	+	YDR536W	YDR536W	-918	Downstream
chrIV	1507114	1507140	27	-	chrIV:1507114:1507140:-	1.20615	0	0	1		Intron (YDR535C/YDR535C, intron 1 of 1)	4	1506606	1507362	757	-	YDR535C	YDR535C	248	Intron
chrIV	150712	150712	1	-	chrIV:150712:150712:-	0.390378	3.92769	0.623111	0.533212		Exon (YDL171C/YDL171C, exon 1 of 1)	4	148607	149086	480	-	YDL172C	YDL172C	-1626	Exon
chrIV	1507211	1507211	1	-	chrIV:1507211:1507211:-	0.665794	0	0	1		Intron (YDR535C/YDR535C, intron 1 of 1)	4	1506606	1507362	757	-	YDR535C	YDR535C	151	Intron
chrIV	1507250	1507278	29	+	chrIV:1507250:1507278:+	3.49878	0	0	1		Downstream (2-3kb)	4	1508005	1509714	1710	+	YDR536W	YDR536W	-727	Downstream
chrIV	1507257	1507257	1	-	chrIV:1507257:1507257:-	0.580723	0	0	1		Intron (YDR535C/YDR535C, intron 1 of 1)	4	1506606	1507362	757	-	YDR535C	YDR535C	105	Intron
chrIV	1507333	1507333	1	-	chrIV:1507333:1507333:-	0.425863	0	0	1		Promoter	4	1506606	1507362	757	-	YDR535C	YDR535C	29	Promoter
chrIV	1507552	1507552	1	+	chrIV:1507552:1507552:+	0.401808	0	0	1		Downstream (2-3kb)	4	1508005	1509714	1710	+	YDR536W	YDR536W	-453	Downstream
chrIV	1507649	1507806	158	+	chrIV:1507649:1507806:+	46.3296	-0.0722456	-0.0382979	0.96945	1	Promoter	4	1508005	1509714	1710	+	YDR536W	YDR536W	-199	Promoter
chrIV	1507884	1507884	1	+	chrIV:1507884:1507884:+	0.665794	0	0	1		Promoter	4	1508005	1509714	1710	+	YDR536W	YDR536W	-121	Promoter
chrIV	1507947	1508147	201	+	chrIV:1507947:1508147:+	1891.81	-2.87947	-3.57023	0.000356665	0.00270186	Promoter	4	1508005	1509714	1710	+	YDR536W	YDR536W	0	Promoter
chrIV	1508271	1508280	10	+	chrIV:1508271:1508280:+	1.96089	0	0	1		Exon (YDR536W/YDR536W, exon 1 of 1)	4	1508005	1509714	1710	+	YDR536W	YDR536W	266	Exon
chrIV	1508341	1508366	26	+	chrIV:1508341:1508366:+	6.35841	0	0	1	1	Exon (YDR536W/YDR536W, exon 1 of 1)	4	1508005	1509714	1710	+	YDR536W	YDR536W	336	Exon
chrIV	1508427	1508636	210	+	chrIV:1508427:1508636:+	90.8742	-1.07134	-0.488986	0.624851	0.872191	Exon (YDR536W/YDR536W, exon 1 of 1)	4	1508005	1509714	1710	+	YDR536W	YDR536W	422	Exon
chrIV	1508733	1508879	147	+	chrIV:1508733:1508879:+	41.8437	0	0	1	1	Exon (YDR536W/YDR536W, exon 1 of 1)	4	1508005	1509714	1710	+	YDR536W	YDR536W	728	Exon
chrIV	1509005	1509102	98	+	chrIV:1509005:1509102:+	120.117	-2.05685	-0.906111	0.364877	0.605914	Exon (YDR536W/YDR536W, exon 1 of 1)	4	1508005	1509714	1710	+	YDR536W	YDR536W	1000	Exon
chrIV	1509179	1509232	54	+	chrIV:1509179:1509232:+	19.6027	0	0	1	1	Exon (YDR536W/YDR536W, exon 1 of 1)	4	1508005	1509714	1710	+	YDR536W	YDR536W	1174	Exon
chrIV	1509307	1509363	57	+	chrIV:1509307:1509363:+	30.3936	0	0	1	1	Exon (YDR536W/YDR536W, exon 1 of 1)	4	1508005	1509714	1710	+	YDR536W	YDR536W	1302	Exon
chrIV	1509358	1509364	7	-	chrIV:1509358:1509364:-	2.09777	0	0	1		Downstream (2-3kb)	4	1506606	1507362	757	-	YDR535C	YDR535C	-2002	Downstream
chrIV	1509433	1509433	1	+	chrIV:1509433:1509433:+	0.512149	0	0	1		Exon (YDR536W/YDR536W, exon 1 of 1)	4	1508005	1509714	1710	+	YDR536W	YDR536W	1428	Exon
chrIV	1509449	1509452	4	+	chrIV:1509449:1509452:+	1.68728	0	0	1		Exon (YDR536W/YDR536W, exon 1 of 1)	4	1508005	1509714	1710	+	YDR536W	YDR536W	1444	Exon
chrIV	150944	150990	47	-	chrIV:150944:150990:-	48.0593	0.616291	0.857372	0.391239	0.637911	Exon (YDL171C/YDL171C, exon 1 of 1)	4	148607	149086	480	-	YDL172C	YDL172C	-1904	Exon
chrIV	1509487	1509487	1	+	chrIV:1509487:1509487:+	1.31625	0	0	1		Exon (YDR536W/YDR536W, exon 1 of 1)	4	1510902	1511630	729	+	YDR538W	YDR538W	-1415	Exon
chrIV	1509504	1509504	1	+	chrIV:1509504:1509504:+	1.41367	0	0	1		Exon (YDR536W/YDR536W, exon 1 of 1)	4	1510902	1511630	729	+	YDR538W	YDR538W	-1398	Exon
chrIV	1509567	1509614	48	+	chrIV:1509567:1509614:+	8.01532	0	0	1	1	Exon (YDR536W/YDR536W, exon 1 of 1)	4	1510902	1511630	729	+	YDR538W	YDR538W	-1288	Exon
chrIV	1509772	1509773	2	+	chrIV:1509772:1509773:+	1.55047	0	0	1		Downstream (1-2kb)	4	1510902	1511630	729	+	YDR538W	YDR538W	-1129	Downstream
chrIV	1509781	1509826	46	-	chrIV:1509781:1509826:-	96.2598	1.2677	1.03956	0.298545	0.526347	Distal Intergenic	4	1510856	1511461	606	-	YDR537C	YDR537C	1680	Intergenic
chrIV	1509961	1510064	104	+	chrIV:1509961:1510064:+	507.851	-0.391359	-1.46793	0.142124	0.313107	Downstream (1-2kb)	4	1510902	1511630	729	+	YDR538W	YDR538W	-838	Downstream
chrIV	1510146	1510146	1	+	chrIV:1510146:1510146:+	0.501624	0	0	1		Downstream (1-2kb)	4	1510902	1511630	729	+	YDR538W	YDR538W	-756	Downstream
chrIV	1510809	1510872	64	+	chrIV:1510809:1510872:+	133.897	-0.501339	-1.53207	0.125505	0.287277	Promoter	4	1510902	1511630	729	+	YDR538W	YDR538W	-30	Promoter
chrIV	151086	151086	1	-	chrIV:151086:151086:-	0.77051	4.90939	0.779799	0.435509		Exon (YDL171C/YDL171C, exon 1 of 1)	4	148607	149086	480	-	YDL172C	YDL172C	-2000	Exon
chrIV	1511362	1511362	1	+	chrIV:1511362:1511362:+	0.473626	0	0	1		Exon (YDR538W/YDR538W, exon 1 of 1)	4	1510902	1511630	729	+	YDR538W	YDR538W	460	Exon
chrIV	1511379	1511480	102	+	chrIV:1511379:1511480:+	15.4648	9.19778	1.46269	0.143552	0.314839	Promoter	4	1510856	1511461	606	-	YDR537C	YDR537C	0	Antisense
chrIV	151178	151300	123	-	chrIV:151178:151300:-	29.6641	1.80529	1.64894	0.0991598	0.242579	Exon (YDL171C/YDL171C, exon 1 of 1)	4	148607	149086	480	-	YDL172C	YDL172C	-2214	Exon
chrIV	1511973	1512111	139	+	chrIV:1511973:1512111:+	352.098	0.397784	1.72798	0.0839909	0.214658	Promoter	4	1512094	1513605	1512	+	YDR539W	YDR539W	0	Promoter
chrIV	1512221	1512221	1	+	chrIV:1512221:1512221:+	3.75475	5.70939	1.02076	0.30737		Exon (YDR539W/YDR539W, exon 1 of 1)	4	1512094	1513605	1512	+	YDR539W	YDR539W	127	Exon
chrIV	1512323	1512360	38	+	chrIV:1512323:1512360:+	3.91148	6.2244	1.06004	0.289126		Exon (YDR539W/YDR539W, exon 1 of 1)	4	1512094	1513605	1512	+	YDR539W	YDR539W	229	Exon
chrIV	151238	151238	1	+	chrIV:151238:151238:+	0.464578	0	0	1		Distal Intergenic	4	148191	149078	888	+	YDL173W	YDL173W	3047	Intergenic
chrIV	1512409	1512416	8	+	chrIV:1512409:1512416:+	20.5303	6.88256	3.82174	0.000132515	0.00118251	Exon (YDR539W/YDR539W, exon 1 of 1)	4	1512094	1513605	1512	+	YDR539W	YDR539W	315	Exon
chrIV	1512542	1512542	1	+	chrIV:1512542:1512542:+	2.9256	4.69385	0.745413	0.456022		Exon (YDR539W/YDR539W, exon 1 of 1)	4	1512094	1513605	1512	+	YDR539W	YDR539W	448	Exon
chrIV	1513869	1513869	1	+	chrIV:1513869:1513869:+	1.49212	5.86276	0.931791	0.351444		Distal Intergenic	4	1512094	1513605	1512	+	YDR539W	YDR539W	1775	Intergenic
chrIV	1514126	1514126	1	-	chrIV:1514126:1514126:-	0.603074	0	0	1		Distal Intergenic	4	1510856	1511461	606	-	YDR537C	YDR537C	-2665	Intergenic
chrIV	1514142	1514142	1	-	chrIV:1514142:1514142:-	0.887352	3.87263	0.614317	0.539006		Distal Intergenic	4	1510856	1511461	606	-	YDR537C	YDR537C	-2681	Intergenic
chrIV	1514265	1514265	1	+	chrIV:1514265:1514265:+	0.596122	0	0	1		Distal Intergenic	4	1512094	1513605	1512	+	YDR539W	YDR539W	2171	Intergenic
chrIV	1514276	1514303	28	+	chrIV:1514276:1514303:+	14.1247	0.867798	0.281739	0.778144	0.991231	Distal Intergenic	4	1512094	1513605	1512	+	YDR539W	YDR539W	2182	Intergenic
chrIV	1514658	1514658	1	+	chrIV:1514658:1514658:+	0.51164	4.31964	0.685693	0.492907		Distal Intergenic	4	1512094	1513605	1512	+	YDR539W	YDR539W	2564	Intergenic
chrIV	1514808	1514853	46	+	chrIV:1514808:1514853:+	6.21424	6.94497	1.10417	0.26952	0.490117	Distal Intergenic	4	1512094	1513605	1512	+	YDR539W	YDR539W	2714	Intergenic
chrIV	1515285	1515285	1	-	chrIV:1515285:1515285:-	0.45063	0	0	1		Distal Intergenic	4	1517136	1517675	540	-	YDR540C	YDR540C	2390	Intergenic
chrIV	151553	151553	1	-	chrIV:151553:151553:-	0.429416	4.06526	0.64508	0.518876		Exon (YDL171C/YDL171C, exon 1 of 1)	4	148607	149086	480	-	YDL172C	YDL172C	-2467	Exon
chrIV	1515606	1515606	1	-	chrIV:1515606:1515606:-	0.603074	0	0	1		Distal Intergenic	4	1517136	1517675	540	-	YDR540C	YDR540C	2069	Intergenic
chrIV	1515756	1515756	1	-	chrIV:1515756:1515756:-	0.552818	0	0	1		Distal Intergenic	4	1517136	1517675	540	-	YDR540C	YDR540C	1919	Intergenic
chrIV	1516434	1516445	12	-	chrIV:1516434:1516445:-	14.4585	-0.148898	-0.0847768	0.932439	1	Distal Intergenic	4	1517136	1517675	540	-	YDR540C	YDR540C	1241	Intergenic
chrIV	1516594	1516609	16	+	chrIV:1516594:1516609:+	73.2513	0.579834	1.2976	0.194425	0.389824	Distal Intergenic	4	1512094	1513605	1512	+	YDR539W	YDR539W	4500	Intergenic
chrIV	1516674	1516674	1	+	chrIV:1516674:1516674:+	0.507492	4.30636	0.683573	0.494245		Distal Intergenic	4	1512094	1513605	1512	+	YDR539W	YDR539W	4580	Intergenic
chrIV	1516677	1516677	1	+	chrIV:1516677:1516677:+	0.341093	3.73517	0.59236	0.553609		Distal Intergenic	4	1512094	1513605	1512	+	YDR539W	YDR539W	4583	Intergenic
chrIV	1517338	1517363	26	-	chrIV:1517338:1517363:-	1.05739	5.36636	0.852671	0.393842		Exon (YDR540C/YDR540C, exon 1 of 1)	4	1517136	1517675	540	-	YDR540C	YDR540C	337	Exon
chrIV	1517422	1517422	1	-	chrIV:1517422:1517422:-	0.390378	3.92769	0.623111	0.533212		Exon (YDR540C/YDR540C, exon 1 of 1)	4	1517136	1517675	540	-	YDR540C	YDR540C	253	Exon
chrIV	1517751	1517814	64	-	chrIV:1517751:1517814:-	136.142	1.33052	3.96181	7.43835e-05	0.000712055	Promoter	4	1517136	1517675	540	-	YDR540C	YDR540C	-139	Promoter
chrIV	1517920	1517920	1	-	chrIV:1517920:1517920:-	1.59961	-0.257706	-0.0419058	0.966574		Promoter	4	1517136	1517675	540	-	YDR540C	YDR540C	-245	Promoter
chrIV	1517984	1518077	94	-	chrIV:1517984:1518077:-	58.7011	2.7233	4.26147	2.03084e-05	0.000233517	Downstream (<1kb)	4	1517136	1517675	540	-	YDR540C	YDR540C	-402	Downstream
chrIV	1518265	1518371	107	+	chrIV:1518265:1518371:+	214.856	3.19165	3.30845	0.000938126	0.00594141	Distal Intergenic	4	1523249	1523611	363	+	YDR542W	YDR542W	-4878	Intergenic
chrIV	1518426	1518426	1	+	chrIV:1518426:1518426:+	0.838728	5.03181	0.799324	0.424103		Distal Intergenic	4	1523249	1523611	363	+	YDR542W	YDR542W	-4823	Intergenic
chrIV	1520330	1520330	1	-	chrIV:1520330:1520330:-	0.54653	4.41331	0.700644	0.483525		Exon (YDR541C/YDR541C, exon 1 of 1)	4	1519664	1520698	1035	-	YDR541C	YDR541C	368	Exon
chrIV	1520511	1520511	1	+	chrIV:1520511:1520511:+	0.409664	0	0	1		Distal Intergenic	4	1523249	1523611	363	+	YDR542W	YDR542W	-2738	Intergenic
chrIV	1520666	1520666	1	-	chrIV:1520666:1520666:-	0.430569	0	0	1		Promoter	4	1519664	1520698	1035	-	YDR541C	YDR541C	32	Promoter
chrIV	1520670	1520670	1	-	chrIV:1520670:1520670:-	0.932402	0	0	1		Promoter	4	1519664	1520698	1035	-	YDR541C	YDR541C	28	Promoter
chrIV	1520722	1520959	238	-	chrIV:1520722:1520959:-	334.185	0.148486	0.654104	0.513045	0.770334	Downstream (1-2kb)	4	1519664	1520698	1035	-	YDR541C	YDR541C	-261	Downstream
chrIV	1521121	1521163	43	+	chrIV:1521121:1521163:+	108.424	0.52907	1.40834	0.15903	0.339368	Downstream (2-3kb)	4	1523249	1523611	363	+	YDR542W	YDR542W	-2086	Downstream
chrIV	152133	152133	1	-	chrIV:152133:152133:-	0.401808	0	0	1		Exon (YDL171C/YDL171C, exon 1 of 1)	4	148607	149086	480	-	YDL172C	YDL172C	-3047	Exon
chrIV	152164	152164	1	-	chrIV:152164:152164:-	1.06803	5.38036	0.854904	0.392604		Exon (YDL171C/YDL171C, exon 1 of 1)	4	148607	149086	480	-	YDL172C	YDL172C	-3078	Exon
chrIV	152255	152268	14	-	chrIV:152255:152268:-	4.73773	1.72027	0.320785	0.748374		Exon (YDL171C/YDL171C, exon 1 of 1)	4	148607	149086	480	-	YDL172C	YDL172C	-3182	Exon
chrIV	152409	152409	1	-	chrIV:152409:152409:-	4.81998	1.52328	0.341857	0.732459		Exon (YDL171C/YDL171C, exon 1 of 1)	4	149203	155640	6438	-	YDL171C	YDL171C	3231	Exon
chrIV	152499	152500	2	-	chrIV:152499:152500:-	2.39329	5.16036	0.819825	0.412316		Exon (YDL171C/YDL171C, exon 1 of 1)	4	149203	155640	6438	-	YDL171C	YDL171C	3141	Exon
chrIV	152585	152585	1	-	chrIV:152585:152585:-	0.390378	3.92769	0.623111	0.533212		Exon (YDL171C/YDL171C, exon 1 of 1)	4	149203	155640	6438	-	YDL171C	YDL171C	3055	Exon
chrIV	153169	153169	1	-	chrIV:153169:153169:-	1.48312	5.22778	0.830575	0.406214		Exon (YDL171C/YDL171C, exon 1 of 1)	4	149203	155640	6438	-	YDL171C	YDL171C	2471	Exon
chrIV	153691	153700	10	-	chrIV:153691:153700:-	4.48368	6.82497	1.25367	0.209963		Exon (YDL171C/YDL171C, exon 1 of 1)	4	149203	155640	6438	-	YDL171C	YDL171C	1949	Exon
chrIV	154847	154847	1	-	chrIV:154847:154847:-	0.429416	4.06526	0.64508	0.518876		Exon (YDL171C/YDL171C, exon 1 of 1)	4	149203	155640	6438	-	YDL171C	YDL171C	793	Exon
chrIV	154991	154991	1	-	chrIV:154991:154991:-	4.53581	5.83976	1.26673	0.205252		Exon (YDL171C/YDL171C, exon 1 of 1)	4	149203	155640	6438	-	YDL171C	YDL171C	649	Exon
chrIV	155114	155186	73	-	chrIV:155114:155186:-	16.4716	1.1042	0.560424	0.57519	0.827458	Exon (YDL171C/YDL171C, exon 1 of 1)	4	149203	155640	6438	-	YDL171C	YDL171C	526	Exon
chrIV	155273	155273	1	-	chrIV:155273:155273:-	0.559739	0	0	1		Exon (YDL171C/YDL171C, exon 1 of 1)	4	149203	155640	6438	-	YDL171C	YDL171C	367	Exon
chrIV	155357	155369	13	-	chrIV:155357:155369:-	12.5538	0.201007	0.110987	0.911627	1	Exon (YDL171C/YDL171C, exon 1 of 1)	4	149203	155640	6438	-	YDL171C	YDL171C	283	Exon
chrIV	155447	155471	25	-	chrIV:155447:155471:-	6.45211	5.79606	1.51631	0.129441	0.293851	Exon (YDL171C/YDL171C, exon 1 of 1)	4	149203	155640	6438	-	YDL171C	YDL171C	193	Exon
chrIV	155537	155688	152	-	chrIV:155537:155688:-	923.812	0.374467	1.92577	0.0541334	0.153276	Promoter	4	149203	155640	6438	-	YDL171C	YDL171C	0	Promoter
chrIV	155741	155966	226	-	chrIV:155741:155966:-	1260.71	-0.0179408	-0.0782192	0.937654	1	Distal Intergenic	4	149203	155640	6438	-	YDL171C	YDL171C	-326	Intergenic
chrIV	156287	156366	80	+	chrIV:156287:156366:+	562.235	0.298964	1.22049	0.222278	0.427524	Promoter	4	156318	157904	1587	+	YDL170W	YDL170W	0	Promoter
chrIV	156587	156587	1	+	chrIV:156587:156587:+	14.8581	1.38848	0.882489	0.377513	0.620901	Exon (YDL170W/YDL170W, exon 1 of 1)	4	156318	157904	1587	+	YDL170W	YDL170W	269	Exon
chrIV	156925	156951	27	+	chrIV:156925:156951:+	1.98677	3.87275	0.614337	0.538993		Exon (YDL170W/YDL170W, exon 1 of 1)	4	156318	157904	1587	+	YDL170W	YDL170W	607	Exon
chrIV	157933	157933	1	-	chrIV:157933:157933:-	0.491597	0	0	1		Distal Intergenic	4	158064	158735	672	-	YDL169C	YDL169C	802	Intergenic
chrIV	158034	158043	10	+	chrIV:158034:158043:+	2.56556	0	0	1		Downstream (2-3kb)	4	159604	160764	1161	+	YDL168W	YDL168W	-1561	Downstream
chrIV	158419	158441	23	-	chrIV:158419:158441:-	4.92917	0	0	1		Exon (YDL169C/YDL169C, exon 1 of 1)	4	158064	158735	672	-	YDL169C	YDL169C	316	Exon
chrIV	158520	158521	2	-	chrIV:158520:158521:-	14.8497	0	0	1	1	Exon (YDL169C/YDL169C, exon 1 of 1)	4	158064	158735	672	-	YDL169C	YDL169C	215	Exon
chrIV	158573	158789	217	-	chrIV:158573:158789:-	1439.13	-0.430104	-0.263983	0.791793	1	Promoter	4	158064	158735	672	-	YDL169C	YDL169C	0	Promoter
chrIV	158980	159006	27	+	chrIV:158980:159006:+	1.88445	0	0	1		Downstream (1-2kb)	4	159604	160764	1161	+	YDL168W	YDL168W	-598	Downstream
chrIV	159014	159014	1	+	chrIV:159014:159014:+	0.503293	0	0	1		Downstream (1-2kb)	4	159604	160764	1161	+	YDL168W	YDL168W	-590	Downstream
chrIV	159314	159323	10	-	chrIV:159314:159323:-	0.860294	0	0	1		Downstream (1-2kb)	4	158064	158735	672	-	YDL169C	YDL169C	-588	Downstream
chrIV	159504	159606	103	+	chrIV:159504:159606:+	896.988	0.202565	0.937158	0.348677	0.588129	Promoter	4	159604	160764	1161	+	YDL168W	YDL168W	0	Promoter
chrIV	159848	159848	1	+	chrIV:159848:159848:+	0.430569	0	0	1		Exon (YDL168W/YDL168W, exon 1 of 1)	4	159604	160764	1161	+	YDL168W	YDL168W	244	Exon
chrIV	159956	160020	65	+	chrIV:159956:160020:+	12.5029	6.29635	2.50439	0.0122662	0.0481536	Exon (YDL168W/YDL168W, exon 1 of 1)	4	159604	160764	1161	+	YDL168W	YDL168W	352	Exon
chrIV	160137	160262	126	+	chrIV:160137:160262:+	48.8143	8.47645	5.18839	2.12125e-07	3.97203e-06	Exon (YDL168W/YDL168W, exon 1 of 1)	4	159604	160764	1161	+	YDL168W	YDL168W	533	Exon
chrIV	160327	160327	1	+	chrIV:160327:160327:+	1.03811	0	0	1		Exon (YDL168W/YDL168W, exon 1 of 1)	4	159604	160764	1161	+	YDL168W	YDL168W	723	Exon
chrIV	160408	160414	7	+	chrIV:160408:160414:+	38.953	1.79747	2.49388	0.0126355	0.0492289	Exon (YDL168W/YDL168W, exon 1 of 1)	4	159604	160764	1161	+	YDL168W	YDL168W	804	Exon
chrIV	160487	160488	2	+	chrIV:160487:160488:+	54.4999	1.40815	2.35316	0.0186147	0.06706	Exon (YDL168W/YDL168W, exon 1 of 1)	4	159604	160764	1161	+	YDL168W	YDL168W	883	Exon
chrIV	160569	160569	1	+	chrIV:160569:160569:+	1.11345	4.06536	0.645095	0.518865		Exon (YDL168W/YDL168W, exon 1 of 1)	4	159604	160764	1161	+	YDL168W	YDL168W	965	Exon
chrIV	160614	160614	1	+	chrIV:160614:160614:+	0.596122	0	0	1		Exon (YDL168W/YDL168W, exon 1 of 1)	4	159604	160764	1161	+	YDL168W	YDL168W	1010	Exon
chrIV	161718	161718	1	-	chrIV:161718:161718:-	2.83461	4.51317	0.716582	0.473632		Exon (YDL167C/YDL167C, exon 1 of 1)	4	160995	163154	2160	-	YDL167C	YDL167C	1436	Exon
chrIV	162185	162185	1	-	chrIV:162185:162185:-	0.721397	0	0	1		Exon (YDL167C/YDL167C, exon 1 of 1)	4	160995	163154	2160	-	YDL167C	YDL167C	969	Exon
chrIV	162688	162688	1	-	chrIV:162688:162688:-	0.341093	3.73517	0.59236	0.553609		Exon (YDL167C/YDL167C, exon 1 of 1)	4	160995	163154	2160	-	YDL167C	YDL167C	466	Exon
chrIV	162998	163000	3	-	chrIV:162998:163000:-	2.50732	5.34695	0.849576	0.395561		Exon (YDL167C/YDL167C, exon 1 of 1)	4	160995	163154	2160	-	YDL167C	YDL167C	156	Exon
chrIV	163121	163121	1	-	chrIV:163121:163121:-	0.882938	3.99806	0.634348	0.525853		Promoter	4	160995	163154	2160	-	YDL167C	YDL167C	33	Promoter
chrIV	163154	163239	86	-	chrIV:163154:163239:-	514.906	0.084245	0.318973	0.749747	0.971049	Promoter	4	160995	163154	2160	-	YDL167C	YDL167C	0	Promoter
chrIV	163426	163426	1	+	chrIV:163426:163426:+	2.58195	0	0	1		Downstream (1-2kb)	4	164290	164865	576	+	YDL165W	YDL165W	-864	Downstream
chrIV	163812	163812	1	-	chrIV:163812:163812:-	0.341093	3.73517	0.59236	0.553609		Exon (YDL166C/YDL166C, exon 1 of 1)	4	163449	164042	594	-	YDL166C	YDL166C	230	Exon
chrIV	163878	163878	1	-	chrIV:163878:163878:-	16.9567	-0.32478	-0.179679	0.857404	1	Exon (YDL166C/YDL166C, exon 1 of 1)	4	163449	164042	594	-	YDL166C	YDL166C	164	Exon
chrIV	164053	164116	64	-	chrIV:164053:164116:-	244.501	-0.929425	-3.58846	0.000332631	0.00254339	Promoter	4	163449	164042	594	-	YDL166C	YDL166C	-74	Promoter
chrIV	164177	164384	208	+	chrIV:164177:164384:+	1666.61	-0.393851	-2.08446	0.0371179	0.114598	Promoter	4	164290	164865	576	+	YDL165W	YDL165W	0	Promoter
chrIV	164470	164471	2	+	chrIV:164470:164471:+	4.87998	6.25002	1.34553	0.178456		Exon (YDL165W/YDL165W, exon 1 of 1)	4	164290	164865	576	+	YDL165W	YDL165W	180	Exon
chrIV	164538	164538	1	+	chrIV:164538:164538:+	25.5782	0.472531	0.485116	0.627594	0.87467	Exon (YDL165W/YDL165W, exon 1 of 1)	4	164290	164865	576	+	YDL165W	YDL165W	248	Exon
chrIV	164598	164598	1	+	chrIV:164598:164598:+	0.831224	3.87263	0.614317	0.539006		Exon (YDL165W/YDL165W, exon 1 of 1)	4	164290	164865	576	+	YDL165W	YDL165W	308	Exon
chrIV	165061	165061	1	-	chrIV:165061:165061:-	4.56261	-1.2963	-0.283591	0.776724		Exon (YDL164C/YDL164C, exon 1 of 1)	4	163449	164042	594	-	YDL166C	YDL166C	-1019	Exon
chrIV	165409	165409	1	-	chrIV:165409:165409:-	0.507492	4.30636	0.683573	0.494245		Exon (YDL164C/YDL164C, exon 1 of 1)	4	163449	164042	594	-	YDL166C	YDL166C	-1367	Exon
chrIV	16558	16558	1	+	chrIV:16558:16558:+	0.825123	0	0	1		Exon (YDL244W/YDL244W, exon 1 of 1)	4	16204	17226	1023	+	YDL244W	YDL244W	354	Exon
chrIV	165946	165946	1	-	chrIV:165946:165946:-	3.48402	0	0	1		Exon (YDL164C/YDL164C, exon 1 of 1)	4	164987	167254	2268	-	YDL164C	YDL164C	1308	Exon
chrIV	166251	166251	1	-	chrIV:166251:166251:-	1.52262	4.60619	0.731426	0.464519		Exon (YDL164C/YDL164C, exon 1 of 1)	4	164987	167254	2268	-	YDL164C	YDL164C	1003	Exon
chrIV	166359	166359	1	-	chrIV:166359:166359:-	2.72979	4.30666	0.68362	0.494215		Exon (YDL164C/YDL164C, exon 1 of 1)	4	164987	167254	2268	-	YDL164C	YDL164C	895	Exon
chrIV	166798	166798	1	-	chrIV:166798:166798:-	0.437974	0	0	1		Exon (YDL164C/YDL164C, exon 1 of 1)	4	164987	167254	2268	-	YDL164C	YDL164C	456	Exon
chrIV	166874	166874	1	-	chrIV:166874:166874:-	0.387148	0	0	1		Exon (YDL164C/YDL164C, exon 1 of 1)	4	164987	167254	2268	-	YDL164C	YDL164C	380	Exon
chrIV	16707	16707	1	+	chrIV:16707:16707:+	0.45063	0	0	1		Exon (YDL244W/YDL244W, exon 1 of 1)	4	16204	17226	1023	+	YDL244W	YDL244W	503	Exon
chrIV	167240	167305	66	-	chrIV:167240:167305:-	212.487	0.17289	0.669657	0.503077	0.759672	Promoter	4	164987	167254	2268	-	YDL164C	YDL164C	0	Promoter
chrIV	167674	167758	85	+	chrIV:167674:167758:+	2662.93	-0.0566994	-0.305641	0.759878	0.978662	Promoter	4	167714	169078	1365	+	YDL161W	YDL161W	0	Promoter
chrIV	167844	168084	241	+	chrIV:167844:168084:+	357.381	1.00412	4.31019	1.63115e-05	0.000192295	Exon (YDL161W/YDL161W, exon 1 of 1)	4	167714	169078	1365	+	YDL161W	YDL161W	130	Exon
chrIV	168138	168376	239	+	chrIV:168138:168376:+	118.506	1.304	3.64616	0.000266187	0.00212051	Exon (YDL161W/YDL161W, exon 1 of 1)	4	167714	169078	1365	+	YDL161W	YDL161W	424	Exon
chrIV	168438	168438	1	+	chrIV:168438:168438:+	4.52187	5.34777	1.1619	0.245278		Exon (YDL161W/YDL161W, exon 1 of 1)	4	167714	169078	1365	+	YDL161W	YDL161W	724	Exon
chrIV	168513	168554	42	+	chrIV:168513:168554:+	213.513	0.445837	1.54243	0.122969	0.283093	Exon (YDL161W/YDL161W, exon 1 of 1)	4	167714	169078	1365	+	YDL161W	YDL161W	799	Exon
chrIV	168617	168618	2	+	chrIV:168617:168618:+	5.41795	4.99869	1.06151	0.288458		Exon (YDL161W/YDL161W, exon 1 of 1)	4	167714	169078	1365	+	YDL161W	YDL161W	903	Exon
chrIV	168655	168655	1	+	chrIV:168655:168655:+	1.57139	4.11354	0.652789	0.513893		Exon (YDL161W/YDL161W, exon 1 of 1)	4	167714	169078	1365	+	YDL161W	YDL161W	941	Exon
chrIV	168840	168840	1	+	chrIV:168840:168840:+	1.82708	3.73537	0.592393	0.553588		Exon (YDL161W/YDL161W, exon 1 of 1)	4	167714	169078	1365	+	YDL161W	YDL161W	1126	Exon
chrIV	169575	169636	62	-	chrIV:169575:169636:-	296.594	-0.289277	-1.21353	0.224927	0.431756	Promoter	4	169366	169608	243	-	YDL160C-A	YDL160C-A	0	Promoter
chrIV	169728	169728	1	-	chrIV:169728:169728:-	1.08448	0	0	1		Promoter	4	169366	169608	243	-	YDL160C-A	YDL160C-A	-120	Promoter
chrIV	170197	170380	184	-	chrIV:170197:170380:-	90.5749	0.0855134	0.144748	0.88491	1	Downstream (1-2kb)	4	169366	169608	243	-	YDL160C-A	YDL160C-A	-772	Downstream
chrIV	170473	170474	2	-	chrIV:170473:170474:-	8.0818	5.96424	1.06244	0.288036	0.512668	Exon (YDL160C/YDL160C, exon 1 of 1)	4	169366	169608	243	-	YDL160C-A	YDL160C-A	-866	Exon
chrIV	170607	170876	270	-	chrIV:170607:170876:-	153.941	0.729368	1.19189	0.233304	0.442738	Exon (YDL160C/YDL160C, exon 1 of 1)	4	169366	169608	243	-	YDL160C-A	YDL160C-A	-1268	Exon
chrIV	171160	171161	2	-	chrIV:171160:171161:-	11.29	-0.0574203	-0.029297	0.976628	1	Exon (YDL160C/YDL160C, exon 1 of 1)	4	170410	171930	1521	-	YDL160C	YDL160C	770	Exon
chrIV	171407	171407	1	-	chrIV:171407:171407:-	1.37189	4.19102	0.66516	0.505948		Exon (YDL160C/YDL160C, exon 1 of 1)	4	170410	171930	1521	-	YDL160C	YDL160C	523	Exon
chrIV	171479	171479	1	-	chrIV:171479:171479:-	0.341093	3.73517	0.59236	0.553609		Exon (YDL160C/YDL160C, exon 1 of 1)	4	170410	171930	1521	-	YDL160C	YDL160C	451	Exon
chrIV	171557	171557	1	-	chrIV:171557:171557:-	0.390378	3.92769	0.623111	0.533212		Exon (YDL160C/YDL160C, exon 1 of 1)	4	170410	171930	1521	-	YDL160C	YDL160C	373	Exon
chrIV	171635	171635	1	-	chrIV:171635:171635:-	1.92135	0.361416	0.0588081	0.953105		Exon (YDL160C/YDL160C, exon 1 of 1)	4	170410	171930	1521	-	YDL160C	YDL160C	295	Exon
chrIV	171681	171694	14	-	chrIV:171681:171694:-	4.45845	0	0	1		Exon (YDL160C/YDL160C, exon 1 of 1)	4	170410	171930	1521	-	YDL160C	YDL160C	249	Exon
chrIV	171705	171705	1	-	chrIV:171705:171705:-	0.473626	0	0	1		Exon (YDL160C/YDL160C, exon 1 of 1)	4	170410	171930	1521	-	YDL160C	YDL160C	225	Exon
chrIV	171737	171797	61	-	chrIV:171737:171797:-	19.0825	7.74342	3.55585	0.000376757	0.00282676	Exon (YDL160C/YDL160C, exon 1 of 1)	4	170410	171930	1521	-	YDL160C	YDL160C	193	Exon
chrIV	171926	172040	115	-	chrIV:171926:172040:-	57.0461	2.32331	1.59776	0.110097	0.261422	Promoter	4	170410	171930	1521	-	YDL160C	YDL160C	0	Promoter
chrIV	172086	172256	171	-	chrIV:172086:172256:-	1939.24	-1.42389	-0.864198	0.387479	0.63368	Promoter	4	172182	172313	132	+	YDL159W-A	YDL159W-A	0	Antisense
chrIV	172412	172516	105	+	chrIV:172412:172516:+	526.011	0.514102	2.61245	0.00898968	0.0374825	Promoter	4	172481	174028	1548	+	YDL159W	YDL159W	0	Promoter
chrIV	172594	172594	1	+	chrIV:172594:172594:+	0.45063	0	0	1		Exon (YDL159W/YDL159W, exon 1 of 1)	4	172481	174028	1548	+	YDL159W	YDL159W	113	Exon
chrIV	172612	172612	1	+	chrIV:172612:172612:+	0.429416	4.06526	0.64508	0.518876		Exon (YDL159W/YDL159W, exon 1 of 1)	4	172481	174028	1548	+	YDL159W	YDL159W	131	Exon
chrIV	172713	172749	37	+	chrIV:172713:172749:+	30.2667	0	0	1	1	Exon (YDL159W/YDL159W, exon 1 of 1)	4	172481	174028	1548	+	YDL159W	YDL159W	232	Exon
chrIV	172970	172970	1	+	chrIV:172970:172970:+	1.4768	0	0	1		Exon (YDL159W/YDL159W, exon 1 of 1)	4	172481	174028	1548	+	YDL159W	YDL159W	489	Exon
chrIV	173653	173653	1	+	chrIV:173653:173653:+	1.1099	0	0	1		Exon (YDL159W/YDL159W, exon 1 of 1)	4	172481	174028	1548	+	YDL159W	YDL159W	1172	Exon
chrIV	174346	174347	2	-	chrIV:174346:174347:-	2.84873	6.08167	0.966671	0.333709		Promoter	4	173866	174174	309	-	YDL158C	YDL158C	-173	Promoter
chrIV	174415	174415	1	-	chrIV:174415:174415:-	4.19241	1.00796	0.176269	0.860082		Exon (YDL157C/YDL157C, exon 1 of 1)	4	174232	174588	357	-	YDL157C	YDL157C	173	Exon
chrIV	174478	174662	185	-	chrIV:174478:174662:-	3194.96	-0.633704	-2.9901	0.00278889	0.0145299	Promoter	4	174232	174588	357	-	YDL157C	YDL157C	0	Promoter
chrIV	174778	174870	93	+	chrIV:174778:174870:+	42.5049	-0.52145	-0.615373	0.538308	0.793307	Promoter	4	174918	176486	1569	+	YDL156W	YDL156W	-48	Promoter
chrIV	175036	175036	1	+	chrIV:175036:175036:+	6.79767	4.06363	1.15089	0.249777	0.465772	Exon (YDL156W/YDL156W, exon 1 of 1)	4	174918	176486	1569	+	YDL156W	YDL156W	118	Exon
chrIV	175506	175529	24	+	chrIV:175506:175529:+	6.37506	0	0	1	1	Exon (YDL156W/YDL156W, exon 1 of 1)	4	174918	176486	1569	+	YDL156W	YDL156W	588	Exon
chrIV	175794	175794	1	+	chrIV:175794:175794:+	1.19297	0	0	1		Exon (YDL156W/YDL156W, exon 1 of 1)	4	174918	176486	1569	+	YDL156W	YDL156W	876	Exon
chrIV	176618	176737	120	+	chrIV:176618:176737:+	457.849	-0.425847	-2.12989	0.0331809	0.10538	Promoter	4	176773	178056	1284	+	YDL155W	YDL155W	-36	Promoter
chrIV	176901	176901	1	+	chrIV:176901:176901:+	0.387148	0	0	1		Exon (YDL155W/YDL155W, exon 1 of 1)	4	176773	178056	1284	+	YDL155W	YDL155W	128	Exon
chrIV	176903	176903	1	+	chrIV:176903:176903:+	0.546446	0	0	1		Exon (YDL155W/YDL155W, exon 1 of 1)	4	176773	178056	1284	+	YDL155W	YDL155W	130	Exon
chrIV	17898	17898	1	-	chrIV:17898:17898:-	1.31817	0	0	1		Exon (YDL243C/YDL243C, exon 1 of 1)	4	17577	18566	990	-	YDL243C	YDL243C	668	Exon
chrIV	1792	1835	44	+	chrIV:1792:1835:+	820.03	-0.748844	-3.54631	0.000390669	0.00291885	Promoter	4	1802	2953	1152	+	YDL248W	YDL248W	0	Promoter
chrIV	17988	17988	1	-	chrIV:17988:17988:-	0.551255	0	0	1		Exon (YDL243C/YDL243C, exon 1 of 1)	4	17577	18566	990	-	YDL243C	YDL243C	578	Exon
chrIV	179992	180088	97	+	chrIV:179992:180088:+	255.738	2.4029	7.39696	1.3934e-13	6.32353e-12	Exon (YDL154W/YDL154W, exon 1 of 1)	4	178334	181039	2706	+	YDL154W	YDL154W	1658	Exon
chrIV	180203	180203	1	+	chrIV:180203:180203:+	2.69374	3.73547	0.592408	0.553577		Exon (YDL154W/YDL154W, exon 1 of 1)	4	178334	181039	2706	+	YDL154W	YDL154W	1869	Exon
chrIV	180262	180304	43	+	chrIV:180262:180304:+	3.55903	4.93633	0.784095	0.432984		Exon (YDL154W/YDL154W, exon 1 of 1)	4	178334	181039	2706	+	YDL154W	YDL154W	1928	Exon
chrIV	18058	18058	1	-	chrIV:18058:18058:-	0.716631	0	0	1		Exon (YDL243C/YDL243C, exon 1 of 1)	4	17577	18566	990	-	YDL243C	YDL243C	508	Exon
chrIV	18134	18134	1	-	chrIV:18134:18134:-	3.70558	0	0	1		Exon (YDL243C/YDL243C, exon 1 of 1)	4	17577	18566	990	-	YDL243C	YDL243C	432	Exon
chrIV	181655	181655	1	-	chrIV:181655:181655:-	0.743906	-5.79086	-0.918705	0.35825		Exon (YDL153C/YDL153C, exon 1 of 1)	4	181186	183018	1833	-	YDL153C	YDL153C	1363	Exon
chrIV	181725	181725	1	-	chrIV:181725:181725:-	2.85033	-0.604948	-0.0983218	0.921677		Exon (YDL153C/YDL153C, exon 1 of 1)	4	181186	183018	1833	-	YDL153C	YDL153C	1293	Exon
chrIV	182048	182128	81	-	chrIV:182048:182128:-	88.5595	-1.02805	-2.37708	0.0174504	0.0636376	Exon (YDL153C/YDL153C, exon 1 of 1)	4	181186	183018	1833	-	YDL153C	YDL153C	970	Exon
chrIV	182391	182391	1	-	chrIV:182391:182391:-	10.5071	-0.481249	-0.23701	0.812649	1	Exon (YDL153C/YDL153C, exon 1 of 1)	4	181186	183018	1833	-	YDL153C	YDL153C	627	Exon
chrIV	182498	182498	1	-	chrIV:182498:182498:-	2.28055	4.22044	0.669857	0.502949		Exon (YDL153C/YDL153C, exon 1 of 1)	4	181186	183018	1833	-	YDL153C	YDL153C	520	Exon
chrIV	182621	182625	5	-	chrIV:182621:182625:-	2.26952	4.87203	0.773839	0.439026		Exon (YDL153C/YDL153C, exon 1 of 1)	4	181186	183018	1833	-	YDL153C	YDL153C	397	Exon
chrIV	182768	182768	1	-	chrIV:182768:182768:-	0.981824	0	0	1		Exon (YDL153C/YDL153C, exon 1 of 1)	4	181186	183018	1833	-	YDL153C	YDL153C	250	Exon
chrIV	182837	182837	1	-	chrIV:182837:182837:-	9.89473	-1.04313	-0.567446	0.570411	0.82312	Exon (YDL153C/YDL153C, exon 1 of 1)	4	181186	183018	1833	-	YDL153C	YDL153C	181	Exon
chrIV	182912	182919	8	-	chrIV:182912:182919:-	181.934	0.101266	0.311783	0.755205	0.975092	Exon (YDL153C/YDL153C, exon 1 of 1)	4	181186	183018	1833	-	YDL153C	YDL153C	106	Exon
chrIV	182972	183097	126	-	chrIV:182972:183097:-	1169.22	-0.897669	-3.17389	0.00150411	0.00872688	Promoter	4	181186	183018	1833	-	YDL153C	YDL153C	0	Promoter
chrIV	183144	183144	1	+	chrIV:183144:183144:+	5.00748	0	0	1		Promoter	4	183343	184611	1269	+	YDL150W	YDL150W	-199	Promoter
chrIV	183177	183177	1	-	chrIV:183177:183177:-	2.2614	0	0	1		Promoter	4	181186	183018	1833	-	YDL153C	YDL153C	-159	Promoter
chrIV	183203	183262	60	+	chrIV:183203:183262:+	435.439	-0.883195	-3.16023	0.00157643	0.00907399	Promoter	4	183343	184611	1269	+	YDL150W	YDL150W	-81	Promoter
chrIV	183364	183364	1	+	chrIV:183364:183364:+	0.45063	0	0	1		Promoter	4	183343	184611	1269	+	YDL150W	YDL150W	21	Promoter
chrIV	183402	183405	4	+	chrIV:183402:183405:+	13.2532	6.43599	1.8107	0.0701872	0.187981	Promoter	4	183343	184611	1269	+	YDL150W	YDL150W	59	Promoter
chrIV	183637	183637	1	+	chrIV:183637:183637:+	1.81507	0	0	1		Exon (YDL150W/YDL150W, exon 1 of 1)	4	183343	184611	1269	+	YDL150W	YDL150W	294	Exon
chrIV	183723	183723	1	+	chrIV:183723:183723:+	0.429416	4.06526	0.64508	0.518876		Exon (YDL150W/YDL150W, exon 1 of 1)	4	183343	184611	1269	+	YDL150W	YDL150W	380	Exon
chrIV	183789	183789	1	+	chrIV:183789:183789:+	0.390378	3.92769	0.623111	0.533212		Exon (YDL150W/YDL150W, exon 1 of 1)	4	183343	184611	1269	+	YDL150W	YDL150W	446	Exon
chrIV	183960	183960	1	+	chrIV:183960:183960:+	0.456022	0	0	1		Exon (YDL150W/YDL150W, exon 1 of 1)	4	183343	184611	1269	+	YDL150W	YDL150W	617	Exon
chrIV	184300	184300	1	+	chrIV:184300:184300:+	0.57353	0	0	1		Exon (YDL150W/YDL150W, exon 1 of 1)	4	184925	187918	2994	+	YDL149W	YDL149W	-625	Exon
chrIV	184872	184937	66	+	chrIV:184872:184937:+	392.984	-0.57454	-2.27023	0.0231934	0.0796891	Promoter	4	184925	187918	2994	+	YDL149W	YDL149W	0	Promoter
chrIV	185104	185172	69	+	chrIV:185104:185172:+	4.32983	0	0	1		Exon (YDL149W/YDL149W, exon 1 of 1)	4	184925	187918	2994	+	YDL149W	YDL149W	179	Exon
chrIV	185320	185320	1	-	chrIV:185320:185320:-	0.614496	0	0	1		Downstream (2-3kb)	4	183318	183899	582	-	YDL151C	YDL151C	-1421	Downstream
chrIV	18541	18541	1	-	chrIV:18541:18541:-	2.61533	0	0	1		Promoter	4	17577	18566	990	-	YDL243C	YDL243C	25	Promoter
chrIV	18744	18784	41	-	chrIV:18744:18784:-	169.531	0	0	1	1	Promoter	4	17577	18566	990	-	YDL243C	YDL243C	-218	Promoter
chrIV	188260	188260	1	-	chrIV:188260:188260:-	0.551255	0	0	1		Exon (YDL148C/YDL148C, exon 1 of 1)	4	188154	190586	2433	-	YDL148C	YDL148C	2326	Exon
chrIV	188467	188467	1	-	chrIV:188467:188467:-	0.559739	0	0	1		Exon (YDL148C/YDL148C, exon 1 of 1)	4	188154	190586	2433	-	YDL148C	YDL148C	2119	Exon
chrIV	18870	18917	48	-	chrIV:18870:18917:-	17.2849	4.98086	2.10893	0.0349504	0.109615	Downstream (1-2kb)	4	17577	18566	990	-	YDL243C	YDL243C	-351	Downstream
chrIV	189673	189706	34	-	chrIV:189673:189706:-	2.3804	0	0	1		Exon (YDL148C/YDL148C, exon 1 of 1)	4	188154	190586	2433	-	YDL148C	YDL148C	913	Exon
chrIV	189781	189789	9	-	chrIV:189781:189789:-	24.8038	0.363802	0.29273	0.769729	0.985601	Exon (YDL148C/YDL148C, exon 1 of 1)	4	188154	190586	2433	-	YDL148C	YDL148C	805	Exon
chrIV	189853	189853	1	-	chrIV:189853:189853:-	0.814719	3.73526	0.592375	0.553599		Exon (YDL148C/YDL148C, exon 1 of 1)	4	188154	190586	2433	-	YDL148C	YDL148C	733	Exon
chrIV	189946	189961	16	-	chrIV:189946:189961:-	3.37997	4.11358	0.652795	0.513889		Exon (YDL148C/YDL148C, exon 1 of 1)	4	188154	190586	2433	-	YDL148C	YDL148C	640	Exon
chrIV	190006	190080	75	-	chrIV:190006:190080:-	27.7886	0.27079	0.221102	0.825013	1	Exon (YDL148C/YDL148C, exon 1 of 1)	4	188154	190586	2433	-	YDL148C	YDL148C	580	Exon
chrIV	190342	190474	133	-	chrIV:190342:190474:-	60.423	0.381532	0.528802	0.596943	0.847005	Exon (YDL148C/YDL148C, exon 1 of 1)	4	188154	190586	2433	-	YDL148C	YDL148C	244	Exon
chrIV	190527	190664	138	-	chrIV:190527:190664:-	907.68	-0.663561	-2.60881	0.00908578	0.0378028	Promoter	4	188154	190586	2433	-	YDL148C	YDL148C	0	Promoter
chrIV	190827	190982	156	+	chrIV:190827:190982:+	10490.4	-0.240384	-1.11048	0.266791	0.487232	Promoter	4	190924	192261	1338	+	YDL147W	YDL147W	0	Promoter
chrIV	19087	19087	1	-	chrIV:19087:19087:-	0.390378	3.92769	0.623111	0.533212		Downstream (1-2kb)	4	17577	18566	990	-	YDL243C	YDL243C	-521	Downstream
chrIV	191041	191222	182	+	chrIV:191041:191222:+	212.994	1.60492	4.53622	5.7271e-06	7.71682e-05	Exon (YDL147W/YDL147W, exon 1 of 1)	4	190924	192261	1338	+	YDL147W	YDL147W	117	Exon
chrIV	191276	191518	243	+	chrIV:191276:191518:+	493.863	0.856775	3.78075	0.000156357	0.00135876	Exon (YDL147W/YDL147W, exon 1 of 1)	4	190924	192261	1338	+	YDL147W	YDL147W	352	Exon
chrIV	19144	19144	1	-	chrIV:19144:19144:-	0.437974	0	0	1		Downstream (1-2kb)	4	17577	18566	990	-	YDL243C	YDL243C	-578	Downstream
chrIV	191619	191619	1	+	chrIV:191619:191619:+	5.99988	5.31364	1.37778	0.168271	0.352854	Exon (YDL147W/YDL147W, exon 1 of 1)	4	190924	192261	1338	+	YDL147W	YDL147W	695	Exon
chrIV	191686	191695	10	+	chrIV:191686:191695:+	84.8238	0.293676	0.713677	0.475427	0.730466	Exon (YDL147W/YDL147W, exon 1 of 1)	4	190924	192261	1338	+	YDL147W	YDL147W	762	Exon
chrIV	191793	191793	1	+	chrIV:191793:191793:+	0.390378	3.92769	0.623111	0.533212		Exon (YDL147W/YDL147W, exon 1 of 1)	4	190924	192261	1338	+	YDL147W	YDL147W	869	Exon
chrIV	191897	191957	61	+	chrIV:191897:191957:+	50.7209	1.08764	1.36879	0.171066	0.356705	Exon (YDL147W/YDL147W, exon 1 of 1)	4	192750	194225	1476	+	YDL146W	YDL146W	-793	Exon
chrIV	192084	192084	1	+	chrIV:192084:192084:+	0.496769	0	0	1		Exon (YDL147W/YDL147W, exon 1 of 1)	4	192750	194225	1476	+	YDL146W	YDL146W	-666	Exon
chrIV	19247	19303	57	-	chrIV:19247:19303:-	45.4434	1.78977	2.08275	0.0372742	0.114936	Downstream (1-2kb)	4	17577	18566	990	-	YDL243C	YDL243C	-737	Downstream
chrIV	192551	192628	78	+	chrIV:192551:192628:+	121.256	-0.798968	-2.01218	0.0442014	0.13108	Promoter	4	192750	194225	1476	+	YDL146W	YDL146W	-122	Promoter
chrIV	19274	19274	1	+	chrIV:19274:19274:+	0.437974	0	0	1		Exon (YDL242W/YDL242W, exon 1 of 1)	4	18959	19312	354	+	YDL242W	YDL242W	315	Exon
chrIV	19424	19424	1	+	chrIV:19424:19424:+	1.02283	0	0	1		Downstream (1-2kb)	4	18959	19312	354	+	YDL242W	YDL242W	465	Downstream
chrIV	19434	19447	14	+	chrIV:19434:19447:+	0.851727	0	0	1		Downstream (1-2kb)	4	18959	19312	354	+	YDL242W	YDL242W	475	Downstream
chrIV	194857	194857	1	-	chrIV:194857:194857:-	1.92682	3.87274	0.614334	0.538995		Exon (YDL145C/YDL145C, exon 1 of 1)	4	194571	198176	3606	-	YDL145C	YDL145C	3319	Exon
chrIV	194912	194999	88	-	chrIV:194912:194999:-	52.3032	-0.0535298	-0.0755431	0.939783	1	Exon (YDL145C/YDL145C, exon 1 of 1)	4	194571	198176	3606	-	YDL145C	YDL145C	3264	Exon
chrIV	195186	195187	2	-	chrIV:195186:195187:-	2.22411	0	0	1		Exon (YDL145C/YDL145C, exon 1 of 1)	4	194571	198176	3606	-	YDL145C	YDL145C	2990	Exon
chrIV	195219	195219	1	-	chrIV:195219:195219:-	0.721397	0	0	1		Exon (YDL145C/YDL145C, exon 1 of 1)	4	194571	198176	3606	-	YDL145C	YDL145C	2957	Exon
chrIV	195268	195268	1	-	chrIV:195268:195268:-	2.06338	3.92789	0.623143	0.53319		Exon (YDL145C/YDL145C, exon 1 of 1)	4	194571	198176	3606	-	YDL145C	YDL145C	2908	Exon
chrIV	195329	195381	53	-	chrIV:195329:195381:-	38.8777	0.856376	0.916121	0.359604	0.599696	Exon (YDL145C/YDL145C, exon 1 of 1)	4	194571	198176	3606	-	YDL145C	YDL145C	2847	Exon
chrIV	195507	195507	1	-	chrIV:195507:195507:-	0.721397	0	0	1		Exon (YDL145C/YDL145C, exon 1 of 1)	4	194571	198176	3606	-	YDL145C	YDL145C	2669	Exon
chrIV	195565	195615	51	-	chrIV:195565:195615:-	2.002	0	0	1		Exon (YDL145C/YDL145C, exon 1 of 1)	4	194571	198176	3606	-	YDL145C	YDL145C	2611	Exon
chrIV	195697	195725	29	-	chrIV:195697:195725:-	10.4506	0.349486	0.153426	0.878062	1	Exon (YDL145C/YDL145C, exon 1 of 1)	4	194571	198176	3606	-	YDL145C	YDL145C	2479	Exon
chrIV	195829	195909	81	-	chrIV:195829:195909:-	145.921	0.60362	1.76985	0.0767514	0.201036	Exon (YDL145C/YDL145C, exon 1 of 1)	4	194571	198176	3606	-	YDL145C	YDL145C	2347	Exon
chrIV	196123	196171	49	-	chrIV:196123:196171:-	13.1444	1.22088	0.573146	0.566546	0.81917	Exon (YDL145C/YDL145C, exon 1 of 1)	4	194571	198176	3606	-	YDL145C	YDL145C	2053	Exon
chrIV	196440	196441	2	-	chrIV:196440:196441:-	11.4756	6.66706	2.56959	0.0101819	0.0415174	Exon (YDL145C/YDL145C, exon 1 of 1)	4	194571	198176	3606	-	YDL145C	YDL145C	1736	Exon
chrIV	196495	196495	1	-	chrIV:196495:196495:-	0.409312	3.99796	0.634333	0.525863		Exon (YDL145C/YDL145C, exon 1 of 1)	4	194571	198176	3606	-	YDL145C	YDL145C	1681	Exon
chrIV	196646	196646	1	-	chrIV:196646:196646:-	0.522351	0	0	1		Exon (YDL145C/YDL145C, exon 1 of 1)	4	194571	198176	3606	-	YDL145C	YDL145C	1530	Exon
chrIV	196813	196813	1	-	chrIV:196813:196813:-	9.31128	5.58314	2.20063	0.027762	0.091806	Exon (YDL145C/YDL145C, exon 1 of 1)	4	194571	198176	3606	-	YDL145C	YDL145C	1363	Exon
chrIV	196905	196905	1	-	chrIV:196905:196905:-	0.401808	0	0	1		Exon (YDL145C/YDL145C, exon 1 of 1)	4	194571	198176	3606	-	YDL145C	YDL145C	1271	Exon
chrIV	197082	197082	1	-	chrIV:197082:197082:-	33.2662	0.462217	0.655838	0.511928	0.768986	Exon (YDL145C/YDL145C, exon 1 of 1)	4	194571	198176	3606	-	YDL145C	YDL145C	1094	Exon
chrIV	197150	197150	1	-	chrIV:197150:197150:-	1.44393	4.11352	0.652786	0.513894		Exon (YDL145C/YDL145C, exon 1 of 1)	4	194571	198176	3606	-	YDL145C	YDL145C	1026	Exon
chrIV	197202	197202	1	-	chrIV:197202:197202:-	0.441989	0	0	1		Exon (YDL145C/YDL145C, exon 1 of 1)	4	194571	198176	3606	-	YDL145C	YDL145C	974	Exon
chrIV	197214	197237	24	+	chrIV:197214:197237:+	1.45002	0	0	1		Distal Intergenic	4	199996	201582	1587	+	YDL143W	YDL143W	-2759	Intergenic
chrIV	197341	197342	2	-	chrIV:197341:197342:-	7.71368	6.43264	1.22163	0.221849	0.426867	Exon (YDL145C/YDL145C, exon 1 of 1)	4	194571	198176	3606	-	YDL145C	YDL145C	835	Exon
chrIV	197443	197443	1	-	chrIV:197443:197443:-	2.6148	4.30665	0.683619	0.494216		Exon (YDL145C/YDL145C, exon 1 of 1)	4	194571	198176	3606	-	YDL145C	YDL145C	733	Exon
chrIV	197804	197804	1	+	chrIV:197804:197804:+	0.57353	0	0	1		Distal Intergenic	4	199996	201582	1587	+	YDL143W	YDL143W	-2192	Intergenic
chrIV	198002	198003	2	-	chrIV:198002:198003:-	2.69353	5.56052	0.883623	0.3769		Exon (YDL145C/YDL145C, exon 1 of 1)	4	194571	198176	3606	-	YDL145C	YDL145C	174	Exon
chrIV	198091	198251	161	-	chrIV:198091:198251:-	902.731	0.701289	2.79313	0.00522011	0.0241653	Promoter	4	194571	198176	3606	-	YDL145C	YDL145C	0	Promoter
chrIV	198370	198481	112	-	chrIV:198370:198481:-	5020.76	-0.145466	-0.529346	0.596565	0.846714	Distal Intergenic	4	194571	198176	3606	-	YDL145C	YDL145C	-305	Intergenic
chrIV	198624	198647	24	+	chrIV:198624:198647:+	21.4474	0	0	1	1	Downstream (2-3kb)	4	199996	201582	1587	+	YDL143W	YDL143W	-1349	Downstream
chrIV	198963	198963	1	-	chrIV:198963:198963:-	1.00249	0	0	1		Exon (YDL144C/YDL144C, exon 1 of 1)	4	198662	199732	1071	-	YDL144C	YDL144C	769	Exon
chrIV	19899	19966	68	-	chrIV:19899:19966:-	24.211	0.95018	0.619813	0.535381	0.789896	Downstream (2-3kb)	4	17577	18566	990	-	YDL243C	YDL243C	-1400	Downstream
chrIV	199043	199043	1	-	chrIV:199043:199043:-	12.4279	1.27632	0.666542	0.505064	0.762142	Exon (YDL144C/YDL144C, exon 1 of 1)	4	198662	199732	1071	-	YDL144C	YDL144C	689	Exon
chrIV	199138	199139	2	-	chrIV:199138:199139:-	6.32652	6.28224	1.50693	0.131829	0.297411	Exon (YDL144C/YDL144C, exon 1 of 1)	4	198662	199732	1071	-	YDL144C	YDL144C	594	Exon
chrIV	199209	199209	1	-	chrIV:199209:199209:-	0.429416	4.06526	0.64508	0.518876		Exon (YDL144C/YDL144C, exon 1 of 1)	4	198662	199732	1071	-	YDL144C	YDL144C	523	Exon
chrIV	199329	199329	1	-	chrIV:199329:199329:-	1.89856	4.22046	0.669859	0.502948		Exon (YDL144C/YDL144C, exon 1 of 1)	4	198662	199732	1071	-	YDL144C	YDL144C	403	Exon
chrIV	199443	199443	1	-	chrIV:199443:199443:-	9.4539	6.45804	2.53825	0.0111408	0.0446842	Exon (YDL144C/YDL144C, exon 1 of 1)	4	198662	199732	1071	-	YDL144C	YDL144C	289	Exon
chrIV	199506	199506	1	-	chrIV:199506:199506:-	0.409664	0	0	1		Exon (YDL144C/YDL144C, exon 1 of 1)	4	198662	199732	1071	-	YDL144C	YDL144C	226	Exon
chrIV	199527	199574	48	-	chrIV:199527:199574:-	3.43045	5.61711	0.892642	0.372049		Exon (YDL144C/YDL144C, exon 1 of 1)	4	198662	199732	1071	-	YDL144C	YDL144C	205	Exon
chrIV	199692	199792	101	-	chrIV:199692:199792:-	773.9	0.46235	2.58604	0.00970846	0.0399694	Promoter	4	198662	199732	1071	-	YDL144C	YDL144C	0	Promoter
chrIV	199939	199978	40	+	chrIV:199939:199978:+	1492.99	-0.475166	-2.44067	0.0146601	0.0554311	Promoter	4	199996	201582	1587	+	YDL143W	YDL143W	-18	Promoter
chrIV	200236	200237	2	+	chrIV:200236:200237:+	6.28729	5.45712	0.917817	0.358715	0.598622	Exon (YDL143W/YDL143W, exon 1 of 1)	4	199996	201582	1587	+	YDL143W	YDL143W	240	Exon
chrIV	200337	200337	1	+	chrIV:200337:200337:+	0.743906	-5.79086	-0.918705	0.35825		Exon (YDL143W/YDL143W, exon 1 of 1)	4	199996	201582	1587	+	YDL143W	YDL143W	341	Exon
chrIV	200379	200379	1	+	chrIV:200379:200379:+	0.832151	0	0	1		Exon (YDL143W/YDL143W, exon 1 of 1)	4	199996	201582	1587	+	YDL143W	YDL143W	383	Exon
chrIV	200413	200446	34	+	chrIV:200413:200446:+	16.4771	1.90587	1.14641	0.251627	0.468175	Exon (YDL143W/YDL143W, exon 1 of 1)	4	199996	201582	1587	+	YDL143W	YDL143W	417	Exon
chrIV	200500	200732	233	+	chrIV:200500:200732:+	95.9852	1.78049	1.27649	0.201782	0.400031	Exon (YDL143W/YDL143W, exon 1 of 1)	4	199996	201582	1587	+	YDL143W	YDL143W	504	Exon
chrIV	200777	201029	253	+	chrIV:200777:201029:+	135.647	-0.127324	-0.0646333	0.948466	1	Exon (YDL143W/YDL143W, exon 1 of 1)	4	199996	201582	1587	+	YDL143W	YDL143W	781	Exon
chrIV	201050	201050	1	+	chrIV:201050:201050:+	0.456022	0	0	1		Exon (YDL143W/YDL143W, exon 1 of 1)	4	199996	201582	1587	+	YDL143W	YDL143W	1054	Exon
chrIV	20144	20144	1	-	chrIV:20144:20144:-	0.341093	3.73517	0.59236	0.553609		Downstream (2-3kb)	4	17577	18566	990	-	YDL243C	YDL243C	-1578	Downstream
chrIV	20174	20226	53	+	chrIV:20174:20226:+	22.1762	-0.421708	-0.293608	0.769058	0.985192	Downstream (<1kb)	4	20635	21006	372	+	YDL241W	YDL241W	-409	Downstream
chrIV	201966	201966	1	-	chrIV:201966:201966:-	1.14335	0	0	1		Exon (YDL142C/YDL142C, exon 1 of 1)	4	201719	202570	852	-	YDL142C	YDL142C	604	Exon
chrIV	20225	20254	30	-	chrIV:20225:20254:-	16.2297	-1.65842	-0.929001	0.352889	0.593038	Downstream (2-3kb)	4	17577	18566	990	-	YDL243C	YDL243C	-1688	Downstream
chrIV	202416	202423	8	-	chrIV:202416:202423:-	10.2485	5.63437	2.28683	0.0222056	0.0770651	Exon (YDL142C/YDL142C, exon 1 of 1)	4	201719	202570	852	-	YDL142C	YDL142C	154	Exon
chrIV	20249	20249	1	+	chrIV:20249:20249:+	2.87041	-1.83524	-0.298733	0.765144		Downstream (<1kb)	4	20635	21006	372	+	YDL241W	YDL241W	-386	Downstream
chrIV	202571	202668	98	-	chrIV:202571:202668:-	786.982	0.252182	1.1076	0.268035	0.488412	Promoter	4	201719	202570	852	-	YDL142C	YDL142C	-98	Promoter
chrIV	202727	202852	126	+	chrIV:202727:202852:+	444.963	-0.134689	-0.515841	0.605966	0.855781	Promoter	4	203039	205111	2073	+	YDL141W	YDL141W	-187	Promoter
chrIV	202937	202952	16	+	chrIV:202937:202952:+	21.4519	5.62543	3.18349	0.00145511	0.0084979	Promoter	4	203039	205111	2073	+	YDL141W	YDL141W	-87	Promoter
chrIV	203382	203382	1	+	chrIV:203382:203382:+	0.456022	0	0	1		Exon (YDL141W/YDL141W, exon 1 of 1)	4	203039	205111	2073	+	YDL141W	YDL141W	343	Exon
chrIV	20475	20735	261	+	chrIV:20475:20735:+	221.03	-0.732045	-0.686388	0.492469	0.748844	Promoter	4	20635	21006	372	+	YDL241W	YDL241W	0	Promoter
chrIV	205545	205611	67	-	chrIV:205545:205611:-	14.7734	0.737317	0.384899	0.700312	0.932975	Exon (YDL140C/YDL140C, exon 1 of 1)	4	201719	202570	852	-	YDL142C	YDL142C	-3041	Exon
chrIV	205674	205800	127	-	chrIV:205674:205800:-	129.882	-0.001447	-0.00445627	0.996444	1	Exon (YDL140C/YDL140C, exon 1 of 1)	4	201719	202570	852	-	YDL142C	YDL142C	-3230	Exon
chrIV	205848	205848	1	-	chrIV:205848:205848:-	0.717254	-5.74022	-0.910592	0.362511		Exon (YDL140C/YDL140C, exon 1 of 1)	4	201719	202570	852	-	YDL142C	YDL142C	-3278	Exon
chrIV	205937	206065	129	-	chrIV:205937:206065:-	356.542	-0.672872	-0.405265	0.685283	0.921316	Exon (YDL140C/YDL140C, exon 1 of 1)	4	201719	202570	852	-	YDL142C	YDL142C	-3495	Exon
chrIV	206220	206220	1	-	chrIV:206220:206220:-	0.430569	0	0	1		Exon (YDL140C/YDL140C, exon 1 of 1)	4	201719	202570	852	-	YDL142C	YDL142C	-3650	Exon
chrIV	206422	206423	2	-	chrIV:206422:206423:-	17.258	1.48439	0.947125	0.343575	0.582278	Exon (YDL140C/YDL140C, exon 1 of 1)	4	201719	202570	852	-	YDL142C	YDL142C	-3853	Exon
chrIV	207239	207239	1	-	chrIV:207239:207239:-	2.85803	0	0	1		Exon (YDL140C/YDL140C, exon 1 of 1)	4	205360	210561	5202	-	YDL140C	YDL140C	3322	Exon
chrIV	207298	207298	1	-	chrIV:207298:207298:-	0.602713	0	0	1		Exon (YDL140C/YDL140C, exon 1 of 1)	4	205360	210561	5202	-	YDL140C	YDL140C	3263	Exon
chrIV	207411	207411	1	-	chrIV:207411:207411:-	0.401808	0	0	1		Exon (YDL140C/YDL140C, exon 1 of 1)	4	205360	210561	5202	-	YDL140C	YDL140C	3150	Exon
chrIV	207797	207797	1	-	chrIV:207797:207797:-	7.72255	0	0	1	1	Exon (YDL140C/YDL140C, exon 1 of 1)	4	205360	210561	5202	-	YDL140C	YDL140C	2764	Exon
chrIV	208093	208168	76	-	chrIV:208093:208168:-	17.2723	4.18228	1.8603	0.0628424	0.172287	Exon (YDL140C/YDL140C, exon 1 of 1)	4	205360	210561	5202	-	YDL140C	YDL140C	2468	Exon
chrIV	208303	208304	2	-	chrIV:208303:208304:-	13.9662	0	0	1	1	Exon (YDL140C/YDL140C, exon 1 of 1)	4	205360	210561	5202	-	YDL140C	YDL140C	2258	Exon
chrIV	208375	208375	1	-	chrIV:208375:208375:-	3.34374	0	0	1		Exon (YDL140C/YDL140C, exon 1 of 1)	4	205360	210561	5202	-	YDL140C	YDL140C	2186	Exon
chrIV	208578	208578	1	-	chrIV:208578:208578:-	0.441989	0	0	1		Exon (YDL140C/YDL140C, exon 1 of 1)	4	205360	210561	5202	-	YDL140C	YDL140C	1983	Exon
chrIV	208678	208679	2	-	chrIV:208678:208679:-	12.0477	5.16076	1.99416	0.0461341	0.135459	Exon (YDL140C/YDL140C, exon 1 of 1)	4	205360	210561	5202	-	YDL140C	YDL140C	1883	Exon
chrIV	208732	208808	77	-	chrIV:208732:208808:-	17.8294	5.14601	2.573	0.0100822	0.0411796	Exon (YDL140C/YDL140C, exon 1 of 1)	4	205360	210561	5202	-	YDL140C	YDL140C	1829	Exon
chrIV	208888	208888	1	-	chrIV:208888:208888:-	1.06136	0	0	1		Exon (YDL140C/YDL140C, exon 1 of 1)	4	205360	210561	5202	-	YDL140C	YDL140C	1673	Exon
chrIV	208892	208892	1	-	chrIV:208892:208892:-	0.441989	0	0	1		Exon (YDL140C/YDL140C, exon 1 of 1)	4	205360	210561	5202	-	YDL140C	YDL140C	1669	Exon
chrIV	208996	208996	1	-	chrIV:208996:208996:-	2.29717	0	0	1		Exon (YDL140C/YDL140C, exon 1 of 1)	4	205360	210561	5202	-	YDL140C	YDL140C	1565	Exon
chrIV	20904	20904	1	+	chrIV:20904:20904:+	1.07921	0	0	1		Exon (YDL241W/YDL241W, exon 1 of 1)	4	20635	21006	372	+	YDL241W	YDL241W	269	Exon
chrIV	209357	209357	1	-	chrIV:209357:209357:-	0.955397	0	0	1		Exon (YDL140C/YDL140C, exon 1 of 1)	4	205360	210561	5202	-	YDL140C	YDL140C	1204	Exon
chrIV	209525	209570	46	-	chrIV:209525:209570:-	31.8718	0.310916	0.269303	0.787696	0.997532	Exon (YDL140C/YDL140C, exon 1 of 1)	4	205360	210561	5202	-	YDL140C	YDL140C	1036	Exon
chrIV	209682	209682	1	-	chrIV:209682:209682:-	0.918142	0	0	1		Exon (YDL140C/YDL140C, exon 1 of 1)	4	205360	210561	5202	-	YDL140C	YDL140C	879	Exon
chrIV	209783	209860	78	-	chrIV:209783:209860:-	41.9956	6.0439	3.70977	0.000207452	0.00172856	Exon (YDL140C/YDL140C, exon 1 of 1)	4	205360	210561	5202	-	YDL140C	YDL140C	778	Exon
chrIV	210027	210067	41	-	chrIV:210027:210067:-	18.1673	5.29404	2.49519	0.0125891	0.0490898	Exon (YDL140C/YDL140C, exon 1 of 1)	4	205360	210561	5202	-	YDL140C	YDL140C	534	Exon
chrIV	210230	210247	18	-	chrIV:210230:210247:-	3.31429	0	0	1		Exon (YDL140C/YDL140C, exon 1 of 1)	4	205360	210561	5202	-	YDL140C	YDL140C	331	Exon
chrIV	210344	210361	18	-	chrIV:210344:210361:-	42.5153	6.33022	3.99063	6.58978e-05	0.000641792	Exon (YDL140C/YDL140C, exon 1 of 1)	4	205360	210561	5202	-	YDL140C	YDL140C	217	Exon
chrIV	210608	210613	6	-	chrIV:210608:210613:-	4.07011	0	0	1		Promoter	4	205360	210561	5202	-	YDL140C	YDL140C	-52	Promoter
chrIV	210823	210874	52	-	chrIV:210823:210874:-	10.7412	-1.39753	-0.529058	0.596765	0.846814	Distal Intergenic	4	205360	210561	5202	-	YDL140C	YDL140C	-313	Intergenic
chrIV	210939	210958	20	-	chrIV:210939:210958:-	119.201	-0.994559	-1.09198	0.274841	0.496706	Distal Intergenic	4	205360	210561	5202	-	YDL140C	YDL140C	-397	Intergenic
chrIV	211019	211182	164	-	chrIV:211019:211182:-	3729.9	-0.403788	-1.41547	0.156931	0.335935	Distal Intergenic	4	205360	210561	5202	-	YDL140C	YDL140C	-621	Intergenic
chrIV	211430	211430	1	+	chrIV:211430:211430:+	0.473626	0	0	1		Distal Intergenic	4	213351	215642	2292	+	YDL138W	YDL138W	-1921	Intergenic
chrIV	211638	211638	1	-	chrIV:211638:211638:-	3.1934	5.34752	0.891586	0.372615		Exon (YDL139C/YDL139C, exon 1 of 1)	4	211375	212046	672	-	YDL139C	YDL139C	408	Exon
chrIV	211750	211750	1	-	chrIV:211750:211750:-	1.65091	0	0	1		Exon (YDL139C/YDL139C, exon 1 of 1)	4	211375	212046	672	-	YDL139C	YDL139C	296	Exon
chrIV	211762	211762	1	-	chrIV:211762:211762:-	1.41679	5.22777	0.830574	0.406214		Exon (YDL139C/YDL139C, exon 1 of 1)	4	211375	212046	672	-	YDL139C	YDL139C	284	Exon
chrIV	211868	211868	1	-	chrIV:211868:211868:-	3.44438	5.48252	0.942674	0.345848		Exon (YDL139C/YDL139C, exon 1 of 1)	4	211375	212046	672	-	YDL139C	YDL139C	178	Exon
chrIV	211997	212111	115	-	chrIV:211997:212111:-	314.593	0.902307	3.74747	0.000178628	0.00152195	Promoter	4	211375	212046	672	-	YDL139C	YDL139C	0	Promoter
chrIV	212251	212251	1	+	chrIV:212251:212251:+	6.38222	0.721611	0.218119	0.827336	1	Distal Intergenic	4	213351	215642	2292	+	YDL138W	YDL138W	-1100	Intergenic
chrIV	212434	212436	3	-	chrIV:212434:212436:-	12.0175	0.019264	0.00752362	0.993997	1	Downstream (1-2kb)	4	211375	212046	672	-	YDL139C	YDL139C	-390	Downstream
chrIV	212648	212648	1	-	chrIV:212648:212648:-	2.39674	0	0	1		Downstream (1-2kb)	4	211375	212046	672	-	YDL139C	YDL139C	-602	Downstream
chrIV	212649	212649	1	+	chrIV:212649:212649:+	2.26294	4.11364	0.652804	0.513883		Downstream (2-3kb)	4	213351	215642	2292	+	YDL138W	YDL138W	-702	Downstream
chrIV	212839	212897	59	-	chrIV:212839:212897:-	7.20888	1.06747	0.324538	0.745531	0.967764	Downstream (1-2kb)	4	211375	212046	672	-	YDL139C	YDL139C	-851	Downstream
chrIV	212995	212995	1	+	chrIV:212995:212995:+	1.07232	0	0	1		Downstream (2-3kb)	4	213351	215642	2292	+	YDL138W	YDL138W	-356	Downstream
chrIV	213020	213270	251	+	chrIV:213020:213270:+	352.384	1.22247	3.43888	0.000584122	0.0040537	Promoter	4	213351	215642	2292	+	YDL138W	YDL138W	-81	Promoter
chrIV	21365	21365	1	+	chrIV:21365:21365:+	0.387148	0	0	1		Distal Intergenic	4	20635	21006	372	+	YDL241W	YDL241W	730	Intergenic
chrIV	213920	213920	1	+	chrIV:213920:213920:+	0.409664	0	0	1		Exon (YDL138W/YDL138W, exon 1 of 1)	4	213351	215642	2292	+	YDL138W	YDL138W	569	Exon
chrIV	21433	21449	17	+	chrIV:21433:21449:+	2.70205	0	0	1		Distal Intergenic	4	20635	21006	372	+	YDL241W	YDL241W	798	Intergenic
chrIV	215087	215087	1	+	chrIV:215087:215087:+	0.437974	0	0	1		Exon (YDL138W/YDL138W, exon 1 of 1)	4	216529	217074	546	+	YDL137W	YDL137W	-1442	Exon
chrIV	215372	215372	1	+	chrIV:215372:215372:+	0.481771	0	0	1		Exon (YDL138W/YDL138W, exon 1 of 1)	4	216529	217074	546	+	YDL137W	YDL137W	-1157	Exon
chrIV	215633	215741	109	-	chrIV:215633:215741:-	111.455	-0.83095	-2.24076	0.0250417	0.0846454	Distal Intergenic	4	218680	219288	609	-	YDL135C	YDL135C	3655	Intergenic
chrIV	215967	216228	262	+	chrIV:215967:216228:+	12054.6	-0.734719	-0.402361	0.687419	0.922819	Downstream (1-2kb)	4	216529	217074	546	+	YDL137W	YDL137W	-301	Downstream
chrIV	216259	216260	2	+	chrIV:216259:216260:+	2.44355	0	0	1		Downstream (<1kb)	4	216529	217074	546	+	YDL137W	YDL137W	-269	Downstream
chrIV	216320	216342	23	+	chrIV:216320:216342:+	3.54192	3.87278	0.61434	0.53899		Promoter	4	216529	217074	546	+	YDL137W	YDL137W	-187	Promoter
chrIV	216477	216534	58	+	chrIV:216477:216534:+	66.4464	1.49506	2.58141	0.0098399	0.0404172	Promoter	4	216529	217074	546	+	YDL137W	YDL137W	0	Promoter
chrIV	216612	216648	37	+	chrIV:216612:216648:+	76.9865	1.36674	2.72079	0.00651251	0.0289126	Promoter	4	216529	217074	546	+	YDL137W	YDL137W	83	Promoter
chrIV	216728	216842	115	+	chrIV:216728:216842:+	417.246	1.75097	7.10906	1.16837e-12	4.77205e-11	Exon (YDL137W/YDL137W, exon 1 of 1)	4	216529	217074	546	+	YDL137W	YDL137W	199	Exon
chrIV	217017	217017	1	+	chrIV:217017:217017:+	1.03885	5.34036	0.848526	0.396145		Exon (YDL137W/YDL137W, exon 1 of 1)	4	216529	217074	546	+	YDL137W	YDL137W	488	Exon
chrIV	217167	217167	1	-	chrIV:217167:217167:-	1.47148	0	0	1		Distal Intergenic	4	218680	219288	609	-	YDL135C	YDL135C	2121	Intergenic
chrIV	217514	217680	167	+	chrIV:217514:217680:+	21514.1	-1.01761	-2.94491	0.00323047	0.0163568	Promoter	4	217600	218367	768	+	YDL136W	YDL136W	0	Promoter
chrIV	21791	21837	47	+	chrIV:21791:21837:+	9.88839	0.547403	0.222692	0.823775	1	Distal Intergenic	4	22823	25876	3054	+	YDL240W	YDL240W	-986	Intergenic
chrIV	217956	217956	1	+	chrIV:217956:217956:+	0.401808	0	0	1		Intron (YDL136W/YDL136W, intron 1 of 1)	4	217600	218367	768	+	YDL136W	YDL136W	356	Intron
chrIV	218009	218049	41	+	chrIV:218009:218049:+	137.385	0.0735182	0.242655	0.808273	1	Exon (YDL136W/YDL136W, exon 2 of 2)	4	217600	218367	768	+	YDL136W	YDL136W	409	Exon
chrIV	218853	218920	68	-	chrIV:218853:218920:-	12.1646	8.67262	1.37914	0.167853	0.352208	Exon (YDL135C/YDL135C, exon 1 of 1)	4	218680	219288	609	-	YDL135C	YDL135C	435	Exon
chrIV	219023	219023	1	-	chrIV:219023:219023:-	0.77051	4.90939	0.779799	0.435509		Exon (YDL135C/YDL135C, exon 1 of 1)	4	218680	219288	609	-	YDL135C	YDL135C	265	Exon
chrIV	219041	219041	1	+	chrIV:219041:219041:+	1.15433	0	0	1		Distal Intergenic	4	217600	218367	768	+	YDL136W	YDL136W	1441	Intergenic
chrIV	219090	219090	1	-	chrIV:219090:219090:-	1.87915	0	0	1		Exon (YDL135C/YDL135C, exon 1 of 1)	4	218680	219288	609	-	YDL135C	YDL135C	198	Exon
chrIV	219092	219142	51	-	chrIV:219092:219142:-	11.5308	-5.78951	-1.31577	0.188251	0.381582	Exon (YDL135C/YDL135C, exon 1 of 1)	4	218680	219288	609	-	YDL135C	YDL135C	196	Exon
chrIV	219187	219396	210	-	chrIV:219187:219396:-	1131.2	-24.4808	-5.15594	2.52366e-07	4.67198e-06	Promoter	4	218680	219288	609	-	YDL135C	YDL135C	0	Promoter
chrIV	219364	219373	10	+	chrIV:219364:219373:+	36.9621	-1.98871	-1.24249	0.214055	0.416366	Distal Intergenic	4	217600	218367	768	+	YDL136W	YDL136W	1764	Intergenic
chrIV	219463	219463	1	-	chrIV:219463:219463:-	1.24843	5.60551	0.890794	0.37304		Promoter	4	218680	219288	609	-	YDL135C	YDL135C	-175	Promoter
chrIV	219962	219962	1	-	chrIV:219962:219962:-	0.547226	0	0	1		Exon (YDL134C/YDL134C, exon 1 of 1)	4	218680	219288	609	-	YDL135C	YDL135C	-674	Exon
chrIV	220207	220245	39	-	chrIV:220207:220245:-	13.5897	7.13165	3.40016	0.000673458	0.00454497	Exon (YDL134C/YDL134C, exon 1 of 1)	4	219662	220771	1110	-	YDL134C	YDL134C	564	Exon
chrIV	22030	22030	1	+	chrIV:22030:22030:+	0.481771	0	0	1		Distal Intergenic	4	22823	25876	3054	+	YDL240W	YDL240W	-793	Intergenic
chrIV	220338	220338	1	-	chrIV:220338:220338:-	2.30011	3.99818	0.634367	0.525841		Exon (YDL134C/YDL134C, exon 1 of 1)	4	219662	220771	1110	-	YDL134C	YDL134C	433	Exon
chrIV	220340	220340	1	-	chrIV:220340:220340:-	0.48217	0	0	1		Exon (YDL134C/YDL134C, exon 1 of 1)	4	219662	220771	1110	-	YDL134C	YDL134C	431	Exon
chrIV	22044	22044	1	-	chrIV:22044:22044:-	0.481771	0	0	1		Distal Intergenic	4	22471	22608	138	-	YDL240C-A	YDL240C-A	564	Intergenic
chrIV	220622	220622	1	-	chrIV:220622:220622:-	6.69311	5.68315	1.7509	0.0799629	0.207254	Exon (YDL134C/YDL134C, exon 1 of 1)	4	219662	220771	1110	-	YDL134C	YDL134C	149	Exon
chrIV	220735	220810	76	-	chrIV:220735:220810:-	152.813	2.14793	4.93598	7.97508e-07	1.32277e-05	Promoter	4	219662	220771	1110	-	YDL134C	YDL134C	0	Promoter
chrIV	220869	220869	1	-	chrIV:220869:220869:-	0.525569	0	0	1		Promoter	4	219662	220771	1110	-	YDL134C	YDL134C	-98	Promoter
chrIV	220888	220982	95	+	chrIV:220888:220982:+	107.342	1.20511	3.05903	0.00222058	0.0120062	Downstream (2-3kb)	4	222427	223740	1314	+	YDL133W	YDL133W	-1445	Downstream
chrIV	220933	220933	1	-	chrIV:220933:220933:-	0.887147	3.92778	0.623125	0.533202		Promoter	4	219662	220771	1110	-	YDL134C	YDL134C	-162	Promoter
chrIV	220939	220939	1	-	chrIV:220939:220939:-	0.502561	0	0	1		Promoter	4	219662	220771	1110	-	YDL134C	YDL134C	-168	Promoter
chrIV	220945	220953	9	-	chrIV:220945:220953:-	1.13873	0	0	1		Promoter	4	219662	220771	1110	-	YDL134C	YDL134C	-182	Promoter
chrIV	221060	221060	1	-	chrIV:221060:221060:-	0.502561	0	0	1		Downstream (1-2kb)	4	219662	220771	1110	-	YDL134C	YDL134C	-289	Downstream
chrIV	221130	221320	191	-	chrIV:221130:221320:-	3226.58	-0.946358	-4.89234	9.96439e-07	1.62252e-05	Downstream (1-2kb)	4	219662	220771	1110	-	YDL134C	YDL134C	-549	Downstream
chrIV	221440	221441	2	-	chrIV:221440:221441:-	6.6089	0	0	1	1	Downstream (1-2kb)	4	221724	221801	78	-	YDL133C-A	YDL133C-A	361	Downstream
chrIV	221771	221981	211	-	chrIV:221771:221981:-	31755.4	-0.859025	-2.55126	0.0107336	0.0433432	Promoter	4	221724	221801	78	-	YDL133C-A	YDL133C-A	0	Promoter
chrIV	222003	222026	24	+	chrIV:222003:222026:+	31.0429	9.7389	5.43604	5.44787e-08	1.1423e-06	Downstream (1-2kb)	4	222427	223740	1314	+	YDL133W	YDL133W	-401	Downstream
chrIV	222245	222357	113	+	chrIV:222245:222357:+	217.765	-0.954413	-3.54459	0.000393223	0.00293235	Promoter	4	222427	223740	1314	+	YDL133W	YDL133W	-70	Promoter
chrIV	222287	222294	8	-	chrIV:222287:222294:-	1.40455	0	0	1		Downstream (<1kb)	4	221724	221801	78	-	YDL133C-A	YDL133C-A	-493	Downstream
chrIV	222347	222347	1	-	chrIV:222347:222347:-	2.08745	3.87274	0.614334	0.538994		Downstream (<1kb)	4	221724	221801	78	-	YDL133C-A	YDL133C-A	-546	Downstream
chrIV	222432	222575	144	+	chrIV:222432:222575:+	78.5302	0.939676	1.44586	0.148217	0.322578	Promoter	4	222427	223740	1314	+	YDL133W	YDL133W	5	Promoter
chrIV	222438	222563	126	-	chrIV:222438:222563:-	130.33	2.45749	1.12347	0.261236	0.480682	Downstream (<1kb)	4	221724	221801	78	-	YDL133C-A	YDL133C-A	-762	Downstream
chrIV	222670	222670	1	+	chrIV:222670:222670:+	0.939598	0	0	1		Exon (YDL133W/YDL133W, exon 1 of 1)	4	222427	223740	1314	+	YDL133W	YDL133W	243	Exon
chrIV	222742	222853	112	+	chrIV:222742:222853:+	155.764	2.17494	1.03831	0.299128	0.527089	Exon (YDL133W/YDL133W, exon 1 of 1)	4	222427	223740	1314	+	YDL133W	YDL133W	315	Exon
chrIV	222929	223040	112	+	chrIV:222929:223040:+	46.75	1.70918	0.822851	0.410593	0.660513	Exon (YDL133W/YDL133W, exon 1 of 1)	4	222427	223740	1314	+	YDL133W	YDL133W	502	Exon
chrIV	223744	223744	1	-	chrIV:223744:223744:-	1.05877	0	0	1		Downstream (2-3kb)	4	221724	221801	78	-	YDL133C-A	YDL133C-A	-1943	Downstream
chrIV	223985	224140	156	+	chrIV:223985:224140:+	1134.42	-0.885366	-4.29198	1.77083e-05	0.000206527	Promoter	4	224304	226751	2448	+	YDL132W	YDL132W	-164	Promoter
chrIV	224250	224250	1	+	chrIV:224250:224250:+	1.5515	0	0	1		Promoter	4	224304	226751	2448	+	YDL132W	YDL132W	-54	Promoter
chrIV	224267	224278	12	+	chrIV:224267:224278:+	2.35167	0	0	1		Promoter	4	224304	226751	2448	+	YDL132W	YDL132W	-26	Promoter
chrIV	22427	22427	1	-	chrIV:22427:22427:-	0.546446	0	0	1		Distal Intergenic	4	22471	22608	138	-	YDL240C-A	YDL240C-A	181	Intergenic
chrIV	224341	224384	44	+	chrIV:224341:224384:+	4.19022	4.4136	0.796455	0.425768		Promoter	4	224304	226751	2448	+	YDL132W	YDL132W	37	Promoter
chrIV	224655	224655	1	+	chrIV:224655:224655:+	0.375203	3.87254	0.614303	0.539015		Exon (YDL132W/YDL132W, exon 1 of 1)	4	224304	226751	2448	+	YDL132W	YDL132W	351	Exon
chrIV	224863	224865	3	+	chrIV:224863:224865:+	23.5999	0.179345	0.123778	0.901491	1	Exon (YDL132W/YDL132W, exon 1 of 1)	4	224304	226751	2448	+	YDL132W	YDL132W	559	Exon
chrIV	225325	225325	1	+	chrIV:225325:225325:+	1.49368	3.73535	0.592389	0.55359		Exon (YDL132W/YDL132W, exon 1 of 1)	4	224304	226751	2448	+	YDL132W	YDL132W	1021	Exon
chrIV	225562	225562	1	+	chrIV:225562:225562:+	0.903432	0	0	1		Exon (YDL132W/YDL132W, exon 1 of 1)	4	224304	226751	2448	+	YDL132W	YDL132W	1258	Exon
chrIV	225669	225669	1	+	chrIV:225669:225669:+	7.3823	4.80707	1.38482	0.166109	0.349343	Exon (YDL132W/YDL132W, exon 1 of 1)	4	224304	226751	2448	+	YDL132W	YDL132W	1365	Exon
chrIV	225767	225799	33	+	chrIV:225767:225799:+	7.44132	5.29306	1.68821	0.0913718	0.228177	Exon (YDL132W/YDL132W, exon 1 of 1)	4	224304	226751	2448	+	YDL132W	YDL132W	1463	Exon
chrIV	225831	225831	1	+	chrIV:225831:225831:+	0.918142	0	0	1		Exon (YDL132W/YDL132W, exon 1 of 1)	4	224304	226751	2448	+	YDL132W	YDL132W	1527	Exon
chrIV	22633	22786	154	+	chrIV:22633:22786:+	341.898	0.782554	3.15478	0.0016062	0.00922633	Promoter	4	22823	25876	3054	+	YDL240W	YDL240W	-37	Promoter
chrIV	226395	226395	1	+	chrIV:226395:226395:+	0.473626	0	0	1		Exon (YDL132W/YDL132W, exon 1 of 1)	4	227393	228715	1323	+	YDL131W	YDL131W	-998	Exon
chrIV	226463	226463	1	+	chrIV:226463:226463:+	2.49075	4.90046	0.778374	0.436349		Exon (YDL132W/YDL132W, exon 1 of 1)	4	227393	228715	1323	+	YDL131W	YDL131W	-930	Exon
chrIV	227178	227178	1	+	chrIV:227178:227178:+	0.456022	0	0	1		Promoter	4	227393	228715	1323	+	YDL131W	YDL131W	-215	Promoter
chrIV	227192	227207	16	-	chrIV:227192:227207:-	2.54285	0	0	1		Distal Intergenic	4	221724	221801	78	-	YDL133C-A	YDL133C-A	-5406	Intergenic
chrIV	227282	227393	112	+	chrIV:227282:227393:+	921.929	-0.00680483	-0.0261407	0.979145	1	Promoter	4	227393	228715	1323	+	YDL131W	YDL131W	0	Promoter
chrIV	227532	227533	2	+	chrIV:227532:227533:+	11.2723	6.82557	2.46688	0.0136297	0.0522922	Exon (YDL131W/YDL131W, exon 1 of 1)	4	227393	228715	1323	+	YDL131W	YDL131W	139	Exon
chrIV	228174	228174	1	+	chrIV:228174:228174:+	1.84697	4.06545	0.645109	0.518856		Exon (YDL131W/YDL131W, exon 1 of 1)	4	227393	228715	1323	+	YDL131W	YDL131W	781	Exon
chrIV	228369	228414	46	+	chrIV:228369:228414:+	3.30667	5.76076	0.915536	0.35991		Exon (YDL131W/YDL131W, exon 1 of 1)	4	229171	229431	261	+	YDL130W-A	YDL130W-A	-757	Exon
chrIV	228428	228428	1	+	chrIV:228428:228428:+	1.12333	4.22028	0.66983	0.502966		Exon (YDL131W/YDL131W, exon 1 of 1)	4	229171	229431	261	+	YDL130W-A	YDL130W-A	-743	Exon
chrIV	228788	228828	41	+	chrIV:228788:228828:+	7.82688	0	0	1	1	Downstream (<1kb)	4	229171	229431	261	+	YDL130W-A	YDL130W-A	-343	Downstream
chrIV	228870	228886	17	-	chrIV:228870:228886:-	14.0132	-1.39588	-0.775266	0.438182	0.690893	Distal Intergenic	4	221724	221801	78	-	YDL133C-A	YDL133C-A	-7085	Intergenic
chrIV	229020	229020	1	-	chrIV:229020:229020:-	1.19303	0	0	1		Distal Intergenic	4	221724	221801	78	-	YDL133C-A	YDL133C-A	-7219	Intergenic
chrIV	229087	229209	123	+	chrIV:229087:229209:+	12191	0.867604	0.344659	0.730351	0.95693	Promoter	4	229171	229431	261	+	YDL130W-A	YDL130W-A	0	Promoter
chrIV	229258	229342	85	+	chrIV:229258:229342:+	66.2435	2.24256	1.25177	0.210654	0.41208	Promoter	4	229171	229431	261	+	YDL130W-A	YDL130W-A	87	Promoter
chrIV	229460	229460	1	-	chrIV:229460:229460:-	3.08335	-6.16933	-0.979306	0.327429		Distal Intergenic	4	221724	221801	78	-	YDL133C-A	YDL133C-A	-7659	Intergenic
chrIV	229753	230015	263	+	chrIV:229753:230015:+	12192.7	-0.0234182	-0.0716954	0.942844	1	Promoter	4	229906	230527	622	+	YDL130W	YDL130W	0	Promoter
chrIV	230091	230091	1	+	chrIV:230091:230091:+	1.06258	4.60609	0.731409	0.464529		Intron (YDL130W/YDL130W, intron 1 of 1)	4	229906	230527	622	+	YDL130W	YDL130W	185	Intron
chrIV	230322	230369	48	+	chrIV:230322:230369:+	467.192	0.679742	2.41608	0.0156887	0.0584748	Exon (YDL130W/YDL130W, exon 2 of 2)	4	229906	230527	622	+	YDL130W	YDL130W	416	Exon
chrIV	230834	231129	296	+	chrIV:230834:231129:+	282.789	0.0317209	0.0124052	0.990102	1	Promoter	4	231024	231899	876	+	YDL129W	YDL129W	0	Promoter
chrIV	231213	231216	4	+	chrIV:231213:231216:+	7.10265	-6.27617	-0.996399	0.319056	0.552879	Exon (YDL129W/YDL129W, exon 1 of 1)	4	231024	231899	876	+	YDL129W	YDL129W	189	Exon
chrIV	232183	232236	54	-	chrIV:232183:232236:-	230.879	-2.02814	-5.69215	1.25451e-08	2.90374e-07	Distal Intergenic	4	236157	238664	2508	-	YDL126C	YDL126C	6481	Intergenic
chrIV	232513	232669	157	+	chrIV:232513:232669:+	1242.93	-2.95502	-14.637	1.6302e-48	8.41053e-46	Promoter	4	232652	233887	1236	+	YDL128W	YDL128W	0	Promoter
chrIV	232813	232940	128	+	chrIV:232813:232940:+	104.205	-3.71753	-3.15416	0.00160959	0.00924312	Exon (YDL128W/YDL128W, exon 1 of 1)	4	232652	233887	1236	+	YDL128W	YDL128W	161	Exon
chrIV	233121	233121	1	-	chrIV:233121:233121:-	0.99488	5.27802	0.838587	0.401701		Distal Intergenic	4	236157	238664	2508	-	YDL126C	YDL126C	5543	Intergenic
chrIV	233319	233319	1	-	chrIV:233319:233319:-	0.375203	3.87254	0.614303	0.539015		Distal Intergenic	4	236157	238664	2508	-	YDL126C	YDL126C	5345	Intergenic
chrIV	233543	233611	69	+	chrIV:233543:233611:+	6.63084	0	0	1	1	Exon (YDL128W/YDL128W, exon 1 of 1)	4	232652	233887	1236	+	YDL128W	YDL128W	891	Exon
chrIV	233945	234128	184	-	chrIV:233945:234128:-	82.8107	11.3297	4.44553	8.76744e-06	0.000112344	Distal Intergenic	4	236157	238664	2508	-	YDL126C	YDL126C	4719	Intergenic
chrIV	234432	234432	1	-	chrIV:234432:234432:-	0.547226	0	0	1		Distal Intergenic	4	236157	238664	2508	-	YDL126C	YDL126C	4232	Intergenic
chrIV	234532	234552	21	+	chrIV:234532:234552:+	10.3655	8.59639	1.36701	0.171623	0.357412	Downstream (1-2kb)	4	234927	235853	927	+	YDL127W	YDL127W	-375	Downstream
chrIV	234856	234970	115	+	chrIV:234856:234970:+	507.184	6.37326	9.91271	3.66583e-23	4.35567e-21	Promoter	4	234927	235853	927	+	YDL127W	YDL127W	0	Promoter
chrIV	235203	235203	1	+	chrIV:235203:235203:+	0.390378	3.92769	0.623111	0.533212		Exon (YDL127W/YDL127W, exon 1 of 1)	4	234927	235853	927	+	YDL127W	YDL127W	276	Exon
chrIV	235312	235458	147	+	chrIV:235312:235458:+	52.1101	10.9154	1.73591	0.0825791	0.212323	Exon (YDL127W/YDL127W, exon 1 of 1)	4	234927	235853	927	+	YDL127W	YDL127W	385	Exon
chrIV	235529	235561	33	-	chrIV:235529:235561:-	2.48588	0	0	1		Distal Intergenic	4	236157	238664	2508	-	YDL126C	YDL126C	3135	Intergenic
chrIV	235704	235704	1	+	chrIV:235704:235704:+	0.502561	0	0	1		Exon (YDL127W/YDL127W, exon 1 of 1)	4	234927	235853	927	+	YDL127W	YDL127W	777	Exon
chrIV	235716	235757	42	+	chrIV:235716:235757:+	7.12065	-7.05675	-2.176	0.0295551	0.0961386	Exon (YDL127W/YDL127W, exon 1 of 1)	4	234927	235853	927	+	YDL127W	YDL127W	789	Exon
chrIV	235951	235957	7	-	chrIV:235951:235957:-	9.8565	-8.05963	-2.63665	0.00837302	0.0354007	Distal Intergenic	4	236157	238664	2508	-	YDL126C	YDL126C	2713	Intergenic
chrIV	236398	236628	231	-	chrIV:236398:236628:-	575.102	0.769952	2.46231	0.0138047	0.0528493	Exon (YDL126C/YDL126C, exon 1 of 1)	4	236157	238664	2508	-	YDL126C	YDL126C	2266	Exon
chrIV	236680	236881	202	-	chrIV:236680:236881:-	335.993	0.508836	1.63901	0.101211	0.246243	Exon (YDL126C/YDL126C, exon 1 of 1)	4	236157	238664	2508	-	YDL126C	YDL126C	1984	Exon
chrIV	237031	237115	85	-	chrIV:237031:237115:-	165.494	0.543252	1.80398	0.0712337	0.190022	Exon (YDL126C/YDL126C, exon 1 of 1)	4	236157	238664	2508	-	YDL126C	YDL126C	1633	Exon
chrIV	237352	237352	1	-	chrIV:237352:237352:-	1.02862	0	0	1		Exon (YDL126C/YDL126C, exon 1 of 1)	4	236157	238664	2508	-	YDL126C	YDL126C	1312	Exon
chrIV	237409	237558	150	-	chrIV:237409:237558:-	61.4854	2.85036	3.64366	0.00026879	0.00213604	Exon (YDL126C/YDL126C, exon 1 of 1)	4	236157	238664	2508	-	YDL126C	YDL126C	1255	Exon
chrIV	237634	237634	1	-	chrIV:237634:237634:-	0.695476	0	0	1		Exon (YDL126C/YDL126C, exon 1 of 1)	4	236157	238664	2508	-	YDL126C	YDL126C	1030	Exon
chrIV	237664	237664	1	-	chrIV:237664:237664:-	0.341093	3.73517	0.59236	0.553609		Exon (YDL126C/YDL126C, exon 1 of 1)	4	236157	238664	2508	-	YDL126C	YDL126C	1000	Exon
chrIV	237666	237666	1	-	chrIV:237666:237666:-	1.345	3.92787	0.62314	0.533193		Exon (YDL126C/YDL126C, exon 1 of 1)	4	236157	238664	2508	-	YDL126C	YDL126C	998	Exon
chrIV	237754	237915	162	-	chrIV:237754:237915:-	89.734	0.880571	1.70956	0.0873465	0.220673	Exon (YDL126C/YDL126C, exon 1 of 1)	4	236157	238664	2508	-	YDL126C	YDL126C	910	Exon
chrIV	237982	238078	97	-	chrIV:237982:238078:-	43.9396	1.52011	1.87511	0.060778	0.16794	Exon (YDL126C/YDL126C, exon 1 of 1)	4	236157	238664	2508	-	YDL126C	YDL126C	682	Exon
chrIV	238082	238082	1	-	chrIV:238082:238082:-	0.473626	0	0	1		Exon (YDL126C/YDL126C, exon 1 of 1)	4	236157	238664	2508	-	YDL126C	YDL126C	582	Exon
chrIV	238135	238263	129	-	chrIV:238135:238263:-	180.424	2.12674	5.22896	1.70469e-07	3.26371e-06	Exon (YDL126C/YDL126C, exon 1 of 1)	4	236157	238664	2508	-	YDL126C	YDL126C	529	Exon
chrIV	238315	238396	82	-	chrIV:238315:238396:-	223.41	0.902365	3.2614	0.00110865	0.00677103	Exon (YDL126C/YDL126C, exon 1 of 1)	4	236157	238664	2508	-	YDL126C	YDL126C	349	Exon
chrIV	238452	238486	35	-	chrIV:238452:238486:-	11.7663	4.87522	1.67696	0.0935499	0.232452	Exon (YDL126C/YDL126C, exon 1 of 1)	4	236157	238664	2508	-	YDL126C	YDL126C	212	Exon
chrIV	238538	238744	207	-	chrIV:238538:238744:-	3849.39	-1.33959	-0.401702	0.687903	0.923153	Promoter	4	236157	238664	2508	-	YDL126C	YDL126C	0	Promoter
chrIV	238802	238802	1	-	chrIV:238802:238802:-	0.409664	0	0	1		Promoter	4	236157	238664	2508	-	YDL126C	YDL126C	-138	Promoter
chrIV	238905	238905	1	-	chrIV:238905:238905:-	3.60204	0	0	1		Promoter	4	236157	238664	2508	-	YDL126C	YDL126C	-241	Promoter
chrIV	238906	238934	29	+	chrIV:238906:238934:+	7.88632	4.00113	1.14143	0.253693	0.4709	Downstream (2-3kb)	4	240259	241197	939	+	YDL124W	YDL124W	-1325	Downstream
chrIV	238938	238938	1	+	chrIV:238938:238938:+	1.42468	-5.92836	-0.940729	0.346844		Downstream (2-3kb)	4	240259	241197	939	+	YDL124W	YDL124W	-1321	Downstream
chrIV	239123	239123	1	-	chrIV:239123:239123:-	1.08538	0	0	1		Exon (YDL125C/YDL125C, exon 2 of 2)	4	236157	238664	2508	-	YDL126C	YDL126C	-459	Exon
chrIV	239159	239159	1	-	chrIV:239159:239159:-	1.86722	0	0	1		Exon (YDL125C/YDL125C, exon 2 of 2)	4	239019	239606	588	-	YDL125C	YDL125C	447	Exon
chrIV	239266	239322	57	-	chrIV:239266:239322:-	35.5346	1.27017	1.37126	0.170294	0.355554	Exon (YDL125C/YDL125C, exon 2 of 2)	4	239019	239606	588	-	YDL125C	YDL125C	340	Exon
chrIV	239395	239395	1	-	chrIV:239395:239395:-	0.596122	0	0	1		Exon (YDL125C/YDL125C, exon 2 of 2)	4	239019	239606	588	-	YDL125C	YDL125C	211	Exon
chrIV	239468	239471	4	-	chrIV:239468:239471:-	2.91743	0	0	1		Intron (YDL125C/YDL125C, intron 1 of 1)	4	239019	239606	588	-	YDL125C	YDL125C	138	Intron
chrIV	239536	239643	108	-	chrIV:239536:239643:-	4906.68	-0.198171	-0.119652	0.904759	1	Promoter	4	239019	239606	588	-	YDL125C	YDL125C	0	Promoter
chrIV	239664	239664	1	-	chrIV:239664:239664:-	0.409664	0	0	1		Promoter	4	239019	239606	588	-	YDL125C	YDL125C	-58	Promoter
chrIV	239705	239828	124	-	chrIV:239705:239828:-	2773.16	-1.55039	-0.904391	0.365788	0.606847	Promoter	4	239019	239606	588	-	YDL125C	YDL125C	-222	Promoter
chrIV	239811	239858	48	+	chrIV:239811:239858:+	18.6045	0.540751	0.405161	0.685359	0.921316	Downstream (1-2kb)	4	240259	241197	939	+	YDL124W	YDL124W	-401	Downstream
chrIV	240057	240093	37	-	chrIV:240057:240093:-	33.8755	-1.337	-1.58188	0.113677	0.267383	Downstream (1-2kb)	4	239019	239606	588	-	YDL125C	YDL125C	-487	Downstream
chrIV	240159	240311	153	+	chrIV:240159:240311:+	1051.29	-16.2569	-11.1191	1.01338e-28	2.51486e-26	Promoter	4	240259	241197	939	+	YDL124W	YDL124W	0	Promoter
chrIV	240379	240470	92	+	chrIV:240379:240470:+	7.23788	-9.07404	-1.44276	0.149088	0.323899	Exon (YDL124W/YDL124W, exon 1 of 1)	4	240259	241197	939	+	YDL124W	YDL124W	120	Exon
chrIV	240560	240782	223	+	chrIV:240560:240782:+	999.11	-0.266453	-0.077866	0.937935	1	Exon (YDL124W/YDL124W, exon 1 of 1)	4	240259	241197	939	+	YDL124W	YDL124W	301	Exon
chrIV	240831	240831	1	+	chrIV:240831:240831:+	1.48781	-6.79131	-1.07875	0.280698		Exon (YDL124W/YDL124W, exon 1 of 1)	4	240259	241197	939	+	YDL124W	YDL124W	572	Exon
chrIV	240834	240869	36	+	chrIV:240834:240869:+	6.59194	6.03223	0.958794	0.337663	0.575091	Exon (YDL124W/YDL124W, exon 1 of 1)	4	241418	241840	423	+	YDL123W	YDL123W	-549	Exon
chrIV	240959	241016	58	+	chrIV:240959:241016:+	42.2961	-0.763749	-0.938552	0.347961	0.587426	Exon (YDL124W/YDL124W, exon 1 of 1)	4	241418	241840	423	+	YDL123W	YDL123W	-402	Exon
chrIV	241122	241204	83	+	chrIV:241122:241204:+	4.6504	0	0	1		Promoter	4	241418	241840	423	+	YDL123W	YDL123W	-214	Promoter
chrIV	241273	241293	21	+	chrIV:241273:241293:+	73.4941	0.872586	1.18052	0.237795	0.448353	Promoter	4	241418	241840	423	+	YDL123W	YDL123W	-125	Promoter
chrIV	241356	241418	63	+	chrIV:241356:241418:+	1774.69	0.0732233	0.346751	0.728779	0.955908	Promoter	4	241418	241840	423	+	YDL123W	YDL123W	0	Promoter
chrIV	241473	241661	189	+	chrIV:241473:241661:+	85.0024	4.23455	2.10466	0.0353209	0.110494	Promoter	4	241418	241840	423	+	YDL123W	YDL123W	55	Promoter
chrIV	241557	241557	1	-	chrIV:241557:241557:-	0.341093	3.73517	0.59236	0.553609		Downstream (2-3kb)	4	239019	239606	588	-	YDL125C	YDL125C	-1951	Downstream
chrIV	241570	241570	1	-	chrIV:241570:241570:-	2.65597	0	0	1		Downstream (2-3kb)	4	239019	239606	588	-	YDL125C	YDL125C	-1964	Downstream
chrIV	241705	241705	1	-	chrIV:241705:241705:-	0.425863	0	0	1		Downstream (2-3kb)	4	239019	239606	588	-	YDL125C	YDL125C	-2099	Downstream
chrIV	241756	241756	1	+	chrIV:241756:241756:+	2.18964	0	0	1		Exon (YDL123W/YDL123W, exon 1 of 1)	4	241418	241840	423	+	YDL123W	YDL123W	338	Exon
chrIV	241758	241758	1	+	chrIV:241758:241758:+	0.512149	0	0	1		Exon (YDL123W/YDL123W, exon 1 of 1)	4	241418	241840	423	+	YDL123W	YDL123W	340	Exon
chrIV	241811	242013	203	+	chrIV:241811:242013:+	185.598	5.87642	10.993	4.13078e-28	9.20273e-26	Exon (YDL123W/YDL123W, exon 1 of 1)	4	241418	241840	423	+	YDL123W	YDL123W	393	Exon
chrIV	241829	241829	1	-	chrIV:241829:241829:-	0.912957	0	0	1		Downstream (2-3kb)	4	239019	239606	588	-	YDL125C	YDL125C	-2223	Downstream
chrIV	241999	242078	80	-	chrIV:241999:242078:-	213.15	-0.691075	-2.42093	0.0154807	0.0578424	Distal Intergenic	4	239019	239606	588	-	YDL125C	YDL125C	-2472	Intergenic
chrIV	242260	242713	454	+	chrIV:242260:242713:+	562.88	-6.16659	-1.95612	0.0504507	0.145259	Promoter	4	242552	244981	2430	+	YDL122W	YDL122W	0	Promoter
chrIV	242800	242856	57	+	chrIV:242800:242856:+	70.09	1.22277	2.04298	0.0410541	0.123791	Exon (YDL122W/YDL122W, exon 1 of 1)	4	242552	244981	2430	+	YDL122W	YDL122W	248	Exon
chrIV	242967	243005	39	+	chrIV:242967:243005:+	13.1846	6.53713	2.31172	0.0207931	0.0732258	Exon (YDL122W/YDL122W, exon 1 of 1)	4	242552	244981	2430	+	YDL122W	YDL122W	415	Exon
chrIV	243057	243058	2	+	chrIV:243057:243058:+	13.3429	6.06176	2.76909	0.00562138	0.0255912	Exon (YDL122W/YDL122W, exon 1 of 1)	4	242552	244981	2430	+	YDL122W	YDL122W	505	Exon
chrIV	243201	243201	1	+	chrIV:243201:243201:+	1.08585	3.92779	0.623127	0.533201		Exon (YDL122W/YDL122W, exon 1 of 1)	4	242552	244981	2430	+	YDL122W	YDL122W	649	Exon
chrIV	243523	243523	1	+	chrIV:243523:243523:+	0.409664	0	0	1		Exon (YDL122W/YDL122W, exon 1 of 1)	4	242552	244981	2430	+	YDL122W	YDL122W	971	Exon
chrIV	243786	243786	1	+	chrIV:243786:243786:+	8.73334	0.853773	0.302245	0.762465	0.980668	Exon (YDL122W/YDL122W, exon 1 of 1)	4	242552	244981	2430	+	YDL122W	YDL122W	1234	Exon
chrIV	243870	243907	38	+	chrIV:243870:243907:+	5.63581	5.10613	1.21089	0.225937		Exon (YDL122W/YDL122W, exon 1 of 1)	4	242552	244981	2430	+	YDL122W	YDL122W	1318	Exon
chrIV	244164	244164	1	+	chrIV:244164:244164:+	2.04826	3.73538	0.592394	0.553587		Exon (YDL122W/YDL122W, exon 1 of 1)	4	242552	244981	2430	+	YDL122W	YDL122W	1612	Exon
chrIV	244249	244249	1	+	chrIV:244249:244249:+	4.7568	3.99962	0.890787	0.373044		Exon (YDL122W/YDL122W, exon 1 of 1)	4	245923	246447	525	+	YDL120W	YDL120W	-1674	Exon
chrIV	244323	244323	1	+	chrIV:244323:244323:+	0.390378	3.92769	0.623111	0.533212		Exon (YDL122W/YDL122W, exon 1 of 1)	4	245923	246447	525	+	YDL120W	YDL120W	-1600	Exon
chrIV	244521	244521	1	+	chrIV:244521:244521:+	2.26209	4.41289	0.700577	0.483567		Exon (YDL122W/YDL122W, exon 1 of 1)	4	245923	246447	525	+	YDL120W	YDL120W	-1402	Exon
chrIV	244623	244719	97	+	chrIV:244623:244719:+	89.9619	-0.148893	-0.300312	0.763939	0.98149	Exon (YDL122W/YDL122W, exon 1 of 1)	4	245923	246447	525	+	YDL120W	YDL120W	-1204	Exon
chrIV	245369	245371	3	-	chrIV:245369:245371:-	8.17524	0.297703	0.0982902	0.921702	1	Exon (YDL121C/YDL121C, exon 1 of 1)	4	245133	245582	450	-	YDL121C	YDL121C	213	Exon
chrIV	245431	245634	204	-	chrIV:245431:245634:-	2651.78	-0.902136	-3.88651	0.000101696	0.00093472	Promoter	4	245133	245582	450	-	YDL121C	YDL121C	0	Promoter
chrIV	245821	245900	80	+	chrIV:245821:245900:+	343.354	-0.122027	-0.575604	0.564883	0.817731	Promoter	4	245923	246447	525	+	YDL120W	YDL120W	-23	Promoter
chrIV	245973	246003	31	+	chrIV:245973:246003:+	33.6053	1.07697	0.907117	0.364345	0.605278	Promoter	4	245923	246447	525	+	YDL120W	YDL120W	50	Promoter
chrIV	246096	246096	1	+	chrIV:246096:246096:+	1.46403	5.16025	0.819808	0.412326		Exon (YDL120W/YDL120W, exon 1 of 1)	4	245923	246447	525	+	YDL120W	YDL120W	173	Exon
chrIV	246152	246152	1	+	chrIV:246152:246152:+	0.547226	0	0	1		Exon (YDL120W/YDL120W, exon 1 of 1)	4	245923	246447	525	+	YDL120W	YDL120W	229	Exon
chrIV	246566	246566	1	-	chrIV:246566:246566:-	0.481771	0	0	1		Downstream (1-2kb)	4	245133	245582	450	-	YDL121C	YDL121C	-984	Downstream
chrIV	246586	246586	1	-	chrIV:246586:246586:-	0.65333	0	0	1		Downstream (1-2kb)	4	245133	245582	450	-	YDL121C	YDL121C	-1004	Downstream
chrIV	246793	246809	17	-	chrIV:246793:246809:-	10.8161	-2.72217	-1.03802	0.299262	0.527184	Exon (YDL119C/YDL119C, exon 1 of 1)	4	246689	247612	924	-	YDL119C	YDL119C	819	Exon
chrIV	246965	246965	1	-	chrIV:246965:246965:-	3.30269	5.38058	0.854938	0.392586		Exon (YDL119C/YDL119C, exon 1 of 1)	4	246689	247612	924	-	YDL119C	YDL119C	647	Exon
chrIV	247450	247563	114	-	chrIV:247450:247563:-	30.442	0.826807	0.769804	0.441416	0.694516	Exon (YDL119C/YDL119C, exon 1 of 1)	4	246689	247612	924	-	YDL119C	YDL119C	162	Exon
chrIV	247646	247794	149	-	chrIV:247646:247794:-	149.124	0.444257	1.3744	0.169318	0.354115	Promoter	4	246689	247612	924	-	YDL119C	YDL119C	-182	Promoter
chrIV	248008	248028	21	-	chrIV:248008:248028:-	9.36076	-1.25003	-0.429287	0.667714	0.907742	Downstream (1-2kb)	4	246689	247612	924	-	YDL119C	YDL119C	-416	Downstream
chrIV	248156	248309	154	+	chrIV:248156:248309:+	263.529	-0.686275	-2.27597	0.0228478	0.0787641	Distal Intergenic	4	248581	251238	2658	+	YDL117W	YDL117W	-272	Intergenic
chrIV	248559	248604	46	+	chrIV:248559:248604:+	11.3181	-6.96287	-2.39005	0.0168459	0.0618377	Promoter	4	248581	251238	2658	+	YDL117W	YDL117W	0	Promoter
chrIV	248905	248905	1	+	chrIV:248905:248905:+	2.94427	0	0	1		Exon (YDL117W/YDL117W, exon 1 of 1)	4	248581	251238	2658	+	YDL117W	YDL117W	324	Exon
chrIV	248987	248987	1	+	chrIV:248987:248987:+	0.967558	0	0	1		Exon (YDL117W/YDL117W, exon 1 of 1)	4	248581	251238	2658	+	YDL117W	YDL117W	406	Exon
chrIV	249497	249497	1	+	chrIV:249497:249497:+	0.57353	0	0	1		Exon (YDL117W/YDL117W, exon 1 of 1)	4	248581	251238	2658	+	YDL117W	YDL117W	916	Exon
chrIV	249514	249514	1	+	chrIV:249514:249514:+	0.437974	0	0	1		Exon (YDL117W/YDL117W, exon 1 of 1)	4	248581	251238	2658	+	YDL117W	YDL117W	933	Exon
chrIV	251478	251574	97	+	chrIV:251478:251574:+	740.083	-0.227398	-1.13186	0.257694	0.476208	Promoter	4	251566	253746	2181	+	YDL116W	YDL116W	0	Promoter
chrIV	251872	251873	2	+	chrIV:251872:251873:+	20.1772	6.70168	3.66482	0.000247513	0.00199855	Exon (YDL116W/YDL116W, exon 1 of 1)	4	251566	253746	2181	+	YDL116W	YDL116W	306	Exon
chrIV	252782	252785	4	+	chrIV:252782:252785:+	10.28	6.28237	2.25955	0.0238495	0.0815411	Exon (YDL116W/YDL116W, exon 1 of 1)	4	251566	253746	2181	+	YDL116W	YDL116W	1216	Exon
chrIV	253171	253171	1	+	chrIV:253171:253171:+	1.24776	3.87265	0.614321	0.539004		Exon (YDL116W/YDL116W, exon 1 of 1)	4	251566	253746	2181	+	YDL116W	YDL116W	1605	Exon
chrIV	253344	253344	1	+	chrIV:253344:253344:+	0.409312	3.99796	0.634333	0.525863		Exon (YDL116W/YDL116W, exon 1 of 1)	4	254935	255048	114	+	YDL114W-A	YDL114W-A	-1591	Exon
chrIV	254159	254182	24	+	chrIV:254159:254182:+	11.2498	0	0	1	1	Downstream (<1kb)	4	254935	255048	114	+	YDL114W-A	YDL114W-A	-753	Downstream
chrIV	254356	254401	46	-	chrIV:254356:254401:-	2.70899	0	0	1		Exon (YDL115C/YDL115C, exon 2 of 2)	4	253995	255126	1132	-	YDL115C	YDL115C	770	Exon
chrIV	254449	254449	1	-	chrIV:254449:254449:-	0.655816	0	0	1		Exon (YDL115C/YDL115C, exon 2 of 2)	4	253995	255126	1132	-	YDL115C	YDL115C	677	Exon
chrIV	254522	254573	52	-	chrIV:254522:254573:-	2.44876	4.93615	0.784067	0.433001		Exon (YDL115C/YDL115C, exon 2 of 2)	4	253995	255126	1132	-	YDL115C	YDL115C	604	Exon
chrIV	254635	254685	51	-	chrIV:254635:254685:-	9.43143	0.773262	0.279238	0.780062	0.992415	Exon (YDL115C/YDL115C, exon 2 of 2)	4	253995	255126	1132	-	YDL115C	YDL115C	491	Exon
chrIV	254740	254775	36	-	chrIV:254740:254775:-	10.6979	1.36292	0.568476	0.569712	0.822379	Exon (YDL115C/YDL115C, exon 2 of 2)	4	253995	255126	1132	-	YDL115C	YDL115C	386	Exon
chrIV	254961	254962	2	-	chrIV:254961:254962:-	115.181	0.952067	2.56047	0.010453	0.04242	Exon (YDL115C/YDL115C, exon 2 of 2)	4	253995	255126	1132	-	YDL115C	YDL115C	165	Exon
chrIV	255050	255201	152	-	chrIV:255050:255201:-	1327.17	-0.0996123	-0.575733	0.564796	0.817678	Promoter	4	253995	255126	1132	-	YDL115C	YDL115C	0	Promoter
chrIV	255332	255369	38	-	chrIV:255332:255369:-	2.4062	0	0	1		Promoter	4	253995	255126	1132	-	YDL115C	YDL115C	-243	Promoter
chrIV	255445	255445	1	+	chrIV:255445:255445:+	0.491597	0	0	1		Promoter	4	255604	256530	927	+	YDL114W	YDL114W	-159	Promoter
chrIV	257300	257300	1	-	chrIV:257300:257300:-	1.06593	0	0	1		Exon (YDL113C/YDL113C, exon 1 of 1)	4	256633	258555	1923	-	YDL113C	YDL113C	1255	Exon
chrIV	257754	257760	7	-	chrIV:257754:257760:-	10.0101	3.92441	1.27505	0.202293	0.400722	Exon (YDL113C/YDL113C, exon 1 of 1)	4	256633	258555	1923	-	YDL113C	YDL113C	801	Exon
chrIV	257833	257833	1	-	chrIV:257833:257833:-	0.804098	0	0	1		Exon (YDL113C/YDL113C, exon 1 of 1)	4	256633	258555	1923	-	YDL113C	YDL113C	722	Exon
chrIV	258208	258209	2	-	chrIV:258208:258209:-	1.71195	0	0	1		Exon (YDL113C/YDL113C, exon 1 of 1)	4	256633	258555	1923	-	YDL113C	YDL113C	347	Exon
chrIV	258306	258488	183	-	chrIV:258306:258488:-	84.6275	1.17151	2.43096	0.0150587	0.0566544	Exon (YDL113C/YDL113C, exon 1 of 1)	4	256633	258555	1923	-	YDL113C	YDL113C	249	Exon
chrIV	258533	258641	109	-	chrIV:258533:258641:-	2588.36	-0.200275	-0.998895	0.317846	0.551359	Promoter	4	256633	258555	1923	-	YDL113C	YDL113C	0	Promoter
chrIV	258821	258877	57	+	chrIV:258821:258877:+	355.348	-0.363152	-1.53084	0.12581	0.287705	Promoter	4	258915	263225	4311	+	YDL112W	YDL112W	-38	Promoter
chrIV	259132	259132	1	+	chrIV:259132:259132:+	0.390378	3.92769	0.623111	0.533212		Exon (YDL112W/YDL112W, exon 1 of 1)	4	258915	263225	4311	+	YDL112W	YDL112W	217	Exon
chrIV	262087	262087	1	+	chrIV:262087:262087:+	0.559739	0	0	1		Exon (YDL112W/YDL112W, exon 1 of 1)	4	258915	263225	4311	+	YDL112W	YDL112W	3172	Exon
chrIV	262814	262814	1	+	chrIV:262814:262814:+	0.743906	-5.79086	-0.918705	0.35825		Exon (YDL112W/YDL112W, exon 1 of 1)	4	258915	263225	4311	+	YDL112W	YDL112W	3899	Exon
chrIV	262816	262816	1	+	chrIV:262816:262816:+	0.559739	0	0	1		Exon (YDL112W/YDL112W, exon 1 of 1)	4	258915	263225	4311	+	YDL112W	YDL112W	3901	Exon
chrIV	263787	263787	1	-	chrIV:263787:263787:-	19.4499	6.99989	3.90878	9.27626e-05	0.000862309	Exon (YDL111C/YDL111C, exon 1 of 1)	4	263313	264110	798	-	YDL111C	YDL111C	323	Exon
chrIV	263859	263896	38	-	chrIV:263859:263896:-	2.12118	5.98524	0.951308	0.341448		Exon (YDL111C/YDL111C, exon 1 of 1)	4	263313	264110	798	-	YDL111C	YDL111C	251	Exon
chrIV	264069	264196	128	-	chrIV:264069:264196:-	861.736	0.428283	2.32109	0.0202821	0.0718004	Promoter	4	263313	264110	798	-	YDL111C	YDL111C	0	Promoter
chrIV	264389	264421	33	+	chrIV:264389:264421:+	12.4391	-0.245729	-0.10791	0.914067	1	Distal Intergenic	4	267698	268699	1002	+	YDL108W	YDL108W	-3277	Intergenic
chrIV	264503	264503	1	-	chrIV:264503:264503:-	0.665794	0	0	1		Downstream (1-2kb)	4	263313	264110	798	-	YDL111C	YDL111C	-393	Downstream
chrIV	264597	264597	1	-	chrIV:264597:264597:-	1.24287	0	0	1		Exon (YDL110C/YDL110C, exon 1 of 1)	4	264512	264964	453	-	YDL110C	YDL110C	367	Exon
chrIV	264660	264660	1	-	chrIV:264660:264660:-	1.33261	4.30653	0.683599	0.494228		Exon (YDL110C/YDL110C, exon 1 of 1)	4	264512	264964	453	-	YDL110C	YDL110C	304	Exon
chrIV	264702	264835	134	-	chrIV:264702:264835:-	324.191	0.792591	0.239738	0.810533	1	Exon (YDL110C/YDL110C, exon 1 of 1)	4	264512	264964	453	-	YDL110C	YDL110C	262	Exon
chrIV	264900	265053	154	-	chrIV:264900:265053:-	2168.74	-0.450616	-0.125631	0.900024	1	Promoter	4	264512	264964	453	-	YDL110C	YDL110C	0	Promoter
chrIV	265113	265113	1	-	chrIV:265113:265113:-	2.01712	0	0	1		Promoter	4	264512	264964	453	-	YDL110C	YDL110C	-149	Promoter
chrIV	265236	265236	1	+	chrIV:265236:265236:+	0.491597	0	0	1		Distal Intergenic	4	267698	268699	1002	+	YDL108W	YDL108W	-2462	Intergenic
chrIV	265350	265356	7	-	chrIV:265350:265356:-	10.0385	-6.18823	-1.43055	0.15256	0.329	Exon (YDL109C/YDL109C, exon 1 of 1)	4	264512	264964	453	-	YDL110C	YDL110C	-392	Exon
chrIV	265750	265750	1	+	chrIV:265750:265750:+	0.512149	0	0	1		Downstream (2-3kb)	4	267698	268699	1002	+	YDL108W	YDL108W	-1948	Downstream
chrIV	265999	265999	1	-	chrIV:265999:265999:-	0.502561	0	0	1		Exon (YDL109C/YDL109C, exon 1 of 1)	4	264512	264964	453	-	YDL110C	YDL110C	-1035	Exon
chrIV	267096	267101	6	-	chrIV:267096:267101:-	3.24007	0	0	1		Exon (YDL109C/YDL109C, exon 1 of 1)	4	265258	267201	1944	-	YDL109C	YDL109C	105	Exon
chrIV	267189	267331	143	-	chrIV:267189:267331:-	52.5129	-5.61633	-2.57934	0.00989883	0.0405742	Promoter	4	265258	267201	1944	-	YDL109C	YDL109C	0	Promoter
chrIV	267500	267582	83	-	chrIV:267500:267582:-	18.3362	-2.71576	-1.63633	0.101771	0.247086	Downstream (2-3kb)	4	265258	267201	1944	-	YDL109C	YDL109C	-381	Downstream
chrIV	267501	267624	124	+	chrIV:267501:267624:+	24.8264	-0.581268	-0.234288	0.814761	1	Promoter	4	267698	268699	1002	+	YDL108W	YDL108W	-74	Promoter
chrIV	267663	267712	50	+	chrIV:267663:267712:+	514.002	0.225645	1.20722	0.227347	0.434912	Promoter	4	267698	268699	1002	+	YDL108W	YDL108W	0	Promoter
chrIV	267770	267821	52	+	chrIV:267770:267821:+	71.5233	1.00454	2.08736	0.036856	0.114041	Promoter	4	267698	268699	1002	+	YDL108W	YDL108W	72	Promoter
chrIV	267915	267915	1	+	chrIV:267915:267915:+	0.993221	0	0	1		Exon (YDL108W/YDL108W, exon 2 of 2)	4	267698	268699	1002	+	YDL108W	YDL108W	217	Exon
chrIV	268126	268128	3	+	chrIV:268126:268128:+	8.73804	6.62321	2.52411	0.0115992	0.0461168	Exon (YDL108W/YDL108W, exon 2 of 2)	4	267698	268699	1002	+	YDL108W	YDL108W	428	Exon
chrIV	268138	268138	1	-	chrIV:268138:268138:-	0.464578	0	0	1		Downstream (2-3kb)	4	265258	267201	1944	-	YDL109C	YDL109C	-937	Downstream
chrIV	268159	268159	1	-	chrIV:268159:268159:-	0.592828	0	0	1		Downstream (2-3kb)	4	265258	267201	1944	-	YDL109C	YDL109C	-958	Downstream
chrIV	268236	268236	1	+	chrIV:268236:268236:+	0.953743	3.92778	0.623126	0.533202		Exon (YDL108W/YDL108W, exon 2 of 2)	4	267698	268699	1002	+	YDL108W	YDL108W	538	Exon
chrIV	268847	268959	113	+	chrIV:268847:268959:+	98.436	-0.673753	-1.65979	0.0969558	0.238676	Promoter	4	268921	269976	1056	+	YDL107W	YDL107W	0	Promoter
chrIV	269045	269106	62	+	chrIV:269045:269106:+	165.552	-0.296614	-0.864196	0.38748	0.63368	Exon (YDL107W/YDL107W, exon 1 of 1)	4	268921	269976	1056	+	YDL107W	YDL107W	124	Exon
chrIV	269057	269057	1	-	chrIV:269057:269057:-	0.818296	-5.92844	-0.940744	0.346836		Distal Intergenic	4	265258	267201	1944	-	YDL109C	YDL109C	-1856	Intergenic
chrIV	269066	269066	1	-	chrIV:269066:269066:-	3.01745	0	0	1		Distal Intergenic	4	265258	267201	1944	-	YDL109C	YDL109C	-1865	Intergenic
chrIV	269178	269195	18	+	chrIV:269178:269195:+	6.58257	0	0	1	1	Exon (YDL107W/YDL107W, exon 1 of 1)	4	268921	269976	1056	+	YDL107W	YDL107W	257	Exon
chrIV	269280	269280	1	-	chrIV:269280:269280:-	0.430569	0	0	1		Distal Intergenic	4	265258	267201	1944	-	YDL109C	YDL109C	-2079	Intergenic
chrIV	269281	269369	89	+	chrIV:269281:269369:+	35.9549	0.764509	0.781646	0.434422	0.68693	Exon (YDL107W/YDL107W, exon 1 of 1)	4	268921	269976	1056	+	YDL107W	YDL107W	360	Exon
chrIV	269374	269374	1	+	chrIV:269374:269374:+	1.2291	0	0	1		Exon (YDL107W/YDL107W, exon 1 of 1)	4	268921	269976	1056	+	YDL107W	YDL107W	453	Exon
chrIV	269434	269493	60	+	chrIV:269434:269493:+	38.9636	0.769263	0.734823	0.462447	0.717636	Exon (YDL107W/YDL107W, exon 1 of 1)	4	268921	269976	1056	+	YDL107W	YDL107W	513	Exon
chrIV	270748	270748	1	-	chrIV:270748:270748:-	22.0349	0.0573339	0.0559522	0.95538	1	Exon (YDL106C/YDL106C, exon 1 of 1)	4	270222	271901	1680	-	YDL106C	YDL106C	1153	Exon
chrIV	271424	271424	1	-	chrIV:271424:271424:-	0.437974	0	0	1		Exon (YDL106C/YDL106C, exon 1 of 1)	4	270222	271901	1680	-	YDL106C	YDL106C	477	Exon
chrIV	271644	271645	2	-	chrIV:271644:271645:-	49.5893	0.726609	1.18061	0.237759	0.448353	Exon (YDL106C/YDL106C, exon 1 of 1)	4	270222	271901	1680	-	YDL106C	YDL106C	257	Exon
chrIV	271696	271696	1	+	chrIV:271696:271696:+	0.525569	0	0	1		Downstream (1-2kb)	4	272389	273597	1209	+	YDL105W	YDL105W	-693	Downstream
chrIV	271873	271977	105	-	chrIV:271873:271977:-	1146.73	-0.156656	-0.837129	0.40252	0.651321	Promoter	4	270222	271901	1680	-	YDL106C	YDL106C	0	Promoter
chrIV	272178	272218	41	+	chrIV:272178:272218:+	27.1088	1.30782	0.636034	0.524754	0.781095	Promoter	4	272389	273597	1209	+	YDL105W	YDL105W	-171	Promoter
chrIV	272229	272229	1	-	chrIV:272229:272229:-	1.00492	0	0	1		Downstream (2-3kb)	4	270222	271901	1680	-	YDL106C	YDL106C	-328	Downstream
chrIV	272319	272403	85	+	chrIV:272319:272403:+	136.018	-0.448681	-1.32952	0.183678	0.375205	Promoter	4	272389	273597	1209	+	YDL105W	YDL105W	0	Promoter
chrIV	27233	27281	49	-	chrIV:27233:27281:-	1.61831	5.97998	0.95047	0.341873		Exon (YDL239C/YDL239C, exon 1 of 1)	4	26403	28775	2373	-	YDL239C	YDL239C	1542	Exon
chrIV	272995	272995	1	+	chrIV:272995:272995:+	11.1399	5.75617	2.27965	0.0226286	0.0782284	Exon (YDL105W/YDL105W, exon 1 of 1)	4	272389	273597	1209	+	YDL105W	YDL105W	606	Exon
chrIV	273747	273747	1	+	chrIV:273747:273747:+	0.569366	0	0	1		Distal Intergenic	4	272389	273597	1209	+	YDL105W	YDL105W	1358	Intergenic
chrIV	274085	274085	1	-	chrIV:274085:274085:-	0.51164	4.31964	0.685693	0.492907		Exon (YDL104C/YDL104C, exon 1 of 1)	4	273653	274876	1224	-	YDL104C	YDL104C	791	Exon
chrIV	274855	274912	58	-	chrIV:274855:274912:-	98.6253	0.784322	2.15483	0.0311751	0.100211	Promoter	4	273653	274876	1224	-	YDL104C	YDL104C	0	Promoter
chrIV	275715	275715	1	-	chrIV:275715:275715:-	0.918142	0	0	1		Exon (YDL103C/YDL103C, exon 1 of 1)	4	273653	274876	1224	-	YDL104C	YDL104C	-839	Exon
chrIV	275748	275748	1	-	chrIV:275748:275748:-	0.401808	0	0	1		Exon (YDL103C/YDL103C, exon 1 of 1)	4	275148	276581	1434	-	YDL103C	YDL103C	833	Exon
chrIV	275856	275856	1	-	chrIV:275856:275856:-	0.443421	4.11335	0.652758	0.513912		Exon (YDL103C/YDL103C, exon 1 of 1)	4	275148	276581	1434	-	YDL103C	YDL103C	725	Exon
chrIV	275919	275919	1	-	chrIV:275919:275919:-	1.1725	0	0	1		Exon (YDL103C/YDL103C, exon 1 of 1)	4	275148	276581	1434	-	YDL103C	YDL103C	662	Exon
chrIV	275971	275971	1	-	chrIV:275971:275971:-	9.9615	6.02407	2.20564	0.0274092	0.0909698	Exon (YDL103C/YDL103C, exon 1 of 1)	4	275148	276581	1434	-	YDL103C	YDL103C	610	Exon
chrIV	276071	276071	1	-	chrIV:276071:276071:-	18.6766	6.59483	3.07837	0.00208138	0.0113918	Exon (YDL103C/YDL103C, exon 1 of 1)	4	275148	276581	1434	-	YDL103C	YDL103C	510	Exon
chrIV	276124	276234	111	-	chrIV:276124:276234:-	26.1537	7.33258	3.94238	8.06776e-05	0.000761891	Exon (YDL103C/YDL103C, exon 1 of 1)	4	275148	276581	1434	-	YDL103C	YDL103C	457	Exon
chrIV	276458	276458	1	-	chrIV:276458:276458:-	0.401808	0	0	1		Exon (YDL103C/YDL103C, exon 1 of 1)	4	275148	276581	1434	-	YDL103C	YDL103C	123	Exon
chrIV	276597	276664	68	-	chrIV:276597:276664:-	1076.61	-0.186203	-0.686735	0.49225	0.748685	Promoter	4	275148	276581	1434	-	YDL103C	YDL103C	-83	Promoter
chrIV	276769	276826	58	+	chrIV:276769:276826:+	613.866	-0.623334	-3.10305	0.0019154	0.0106441	Promoter	4	276872	280165	3294	+	YDL102W	YDL102W	-46	Promoter
chrIV	277794	277794	1	+	chrIV:277794:277794:+	0.430569	0	0	1		Exon (YDL102W/YDL102W, exon 1 of 1)	4	276872	280165	3294	+	YDL102W	YDL102W	922	Exon
chrIV	279373	279373	1	+	chrIV:279373:279373:+	0.872558	0	0	1		Exon (YDL102W/YDL102W, exon 1 of 1)	4	276872	280165	3294	+	YDL102W	YDL102W	2501	Exon
chrIV	281592	281592	1	-	chrIV:281592:281592:-	0.869382	0	0	1		Exon (YDL101C/YDL101C, exon 1 of 1)	4	280307	281848	1542	-	YDL101C	YDL101C	256	Exon
chrIV	281730	281730	1	-	chrIV:281730:281730:-	3.9338	5.53658	1.01154	0.31176		Exon (YDL101C/YDL101C, exon 1 of 1)	4	280307	281848	1542	-	YDL101C	YDL101C	118	Exon
chrIV	281852	281919	68	-	chrIV:281852:281919:-	190.055	-0.756516	-2.42407	0.0153475	0.0575092	Promoter	4	280307	281848	1542	-	YDL101C	YDL101C	-71	Promoter
chrIV	282383	282383	1	-	chrIV:282383:282383:-	0.716296	4.80476	0.763108	0.445399		Exon (YDL100C/YDL100C, exon 1 of 1)	4	280307	281848	1542	-	YDL101C	YDL101C	-535	Exon
chrIV	282483	282605	123	-	chrIV:282483:282605:-	88.7459	3.0319	6.82262	8.93951e-12	3.33827e-10	Exon (YDL100C/YDL100C, exon 1 of 1)	4	282112	283176	1065	-	YDL100C	YDL100C	693	Exon
chrIV	282704	282706	3	-	chrIV:282704:282706:-	16.1332	2.83508	1.60031	0.109529	0.260795	Exon (YDL100C/YDL100C, exon 1 of 1)	4	282112	283176	1065	-	YDL100C	YDL100C	472	Exon
chrIV	282761	282842	82	-	chrIV:282761:282842:-	62.5637	2.31392	3.02264	0.00250578	0.013306	Exon (YDL100C/YDL100C, exon 1 of 1)	4	282112	283176	1065	-	YDL100C	YDL100C	415	Exon
chrIV	282947	282983	37	-	chrIV:282947:282983:-	111.078	1.77487	4.53492	5.76255e-06	7.75926e-05	Exon (YDL100C/YDL100C, exon 1 of 1)	4	282112	283176	1065	-	YDL100C	YDL100C	229	Exon
chrIV	283049	283122	74	-	chrIV:283049:283122:-	126.993	2.31442	5.22174	1.77253e-07	3.3804e-06	Exon (YDL100C/YDL100C, exon 1 of 1)	4	282112	283176	1065	-	YDL100C	YDL100C	127	Exon
chrIV	283182	283260	79	-	chrIV:283182:283260:-	7004.01	0.293173	1.34731	0.177882	0.36667	Promoter	4	282112	283176	1065	-	YDL100C	YDL100C	-84	Promoter
chrIV	283303	283530	228	+	chrIV:283303:283530:+	3207.45	0.0421043	0.221474	0.824723	1	Promoter	4	283419	284444	1026	+	YDL099W	YDL099W	0	Promoter
chrIV	283585	283960	376	+	chrIV:283585:283960:+	694.776	0.960248	0.630986	0.528049	0.78368	Exon (YDL099W/YDL099W, exon 1 of 1)	4	283419	284444	1026	+	YDL099W	YDL099W	166	Exon
chrIV	283606	283606	1	-	chrIV:283606:283606:-	0.866441	0	0	1		Downstream (1-2kb)	4	282112	283176	1065	-	YDL100C	YDL100C	-430	Downstream
chrIV	284032	284034	3	+	chrIV:284032:284034:+	45.7333	0.112052	0.199853	0.841596	1	Exon (YDL099W/YDL099W, exon 1 of 1)	4	283419	284444	1026	+	YDL099W	YDL099W	613	Exon
chrIV	284942	284943	2	-	chrIV:284942:284943:-	21.7462	1.66619	1.32581	0.184902	0.376624	Exon (YDL098C/YDL098C, exon 1 of 1)	4	284581	285165	585	-	YDL098C	YDL098C	223	Exon
chrIV	285080	285306	227	-	chrIV:285080:285306:-	408.449	0.115759	0.494976	0.620617	0.868899	Promoter	4	284581	285165	585	-	YDL098C	YDL098C	0	Promoter
chrIV	285675	285811	137	-	chrIV:285675:285811:-	116.914	1.28735	3.59062	0.000329888	0.00252635	Exon (YDL097C/YDL097C, exon 1 of 1)	4	284581	285165	585	-	YDL098C	YDL098C	-646	Exon
chrIV	285863	285863	1	-	chrIV:285863:285863:-	1.71053	4.30654	0.683602	0.494227		Exon (YDL097C/YDL097C, exon 1 of 1)	4	284581	285165	585	-	YDL098C	YDL098C	-698	Exon
chrIV	286010	286084	75	-	chrIV:286010:286084:-	74.5868	1.88981	1.41932	0.155806	0.334198	Exon (YDL097C/YDL097C, exon 1 of 1)	4	285391	286695	1305	-	YDL097C	YDL097C	685	Exon
chrIV	286192	286320	129	-	chrIV:286192:286320:-	45.1371	3.89863	2.19589	0.0280996	0.0926037	Exon (YDL097C/YDL097C, exon 1 of 1)	4	285391	286695	1305	-	YDL097C	YDL097C	503	Exon
chrIV	286415	286416	2	-	chrIV:286415:286416:-	1.52965	3.92781	0.623129	0.5332		Exon (YDL097C/YDL097C, exon 1 of 1)	4	285391	286695	1305	-	YDL097C	YDL097C	280	Exon
chrIV	286458	286458	1	+	chrIV:286458:286458:+	13.0793	0	0	1	1	Distal Intergenic	4	287059	289512	2454	+	YDL095W	YDL095W	-601	Intergenic
chrIV	286469	286489	21	-	chrIV:286469:286489:-	4.26165	4.30663	0.734342	0.46274		Exon (YDL097C/YDL097C, exon 1 of 1)	4	285391	286695	1305	-	YDL097C	YDL097C	226	Exon
chrIV	286548	286548	1	+	chrIV:286548:286548:+	0.441989	0	0	1		Downstream (2-3kb)	4	287059	289512	2454	+	YDL095W	YDL095W	-511	Downstream
chrIV	286577	286577	1	-	chrIV:286577:286577:-	0.684033	0	0	1		Exon (YDL097C/YDL097C, exon 1 of 1)	4	285391	286695	1305	-	YDL097C	YDL097C	118	Exon
chrIV	286653	286792	140	-	chrIV:286653:286792:-	3904.23	-0.23793	-1.21242	0.225351	0.432247	Promoter	4	285391	286695	1305	-	YDL097C	YDL097C	0	Promoter
chrIV	286979	287055	77	+	chrIV:286979:287055:+	646.917	-0.0203893	-0.10066	0.91982	1	Promoter	4	287059	289512	2454	+	YDL095W	YDL095W	-4	Promoter
chrIV	287306	287332	27	+	chrIV:287306:287332:+	31.8377	2.7165	2.66994	0.00758645	0.0327893	Promoter	4	286998	287324	327	-	YDL096C	YDL096C	0	Antisense
chrIV	287494	287494	1	+	chrIV:287494:287494:+	5.2836	5.67234	1.17401	0.240392		Exon (YDL095W/YDL095W, exon 1 of 1)	4	287059	289512	2454	+	YDL095W	YDL095W	435	Exon
chrIV	287793	287793	1	+	chrIV:287793:287793:+	0.877766	5.09741	0.809786	0.418063		Exon (YDL095W/YDL095W, exon 1 of 1)	4	287059	289512	2454	+	YDL095W	YDL095W	734	Exon
chrIV	288084	288122	39	+	chrIV:288084:288122:+	28.0147	0.735471	0.78843	0.430445	0.682948	Exon (YDL095W/YDL095W, exon 1 of 1)	4	287059	289512	2454	+	YDL095W	YDL095W	1025	Exon
chrIV	288178	288178	1	+	chrIV:288178:288178:+	3.85087	5.6173	0.97625	0.32894		Exon (YDL095W/YDL095W, exon 1 of 1)	4	287059	289512	2454	+	YDL095W	YDL095W	1119	Exon
chrIV	288335	288337	3	+	chrIV:288335:288337:+	14.0914	2.0124	1.1124	0.265968	0.486545	Exon (YDL095W/YDL095W, exon 1 of 1)	4	287059	289512	2454	+	YDL095W	YDL095W	1276	Exon
chrIV	288528	288528	1	+	chrIV:288528:288528:+	6.46484	0.783548	0.228902	0.818945	1	Exon (YDL095W/YDL095W, exon 1 of 1)	4	289909	292140	2232	+	YDL093W	YDL093W	-1381	Exon
chrIV	288833	288836	4	+	chrIV:288833:288836:+	1.58991	5.95426	0.946372	0.343959		Exon (YDL095W/YDL095W, exon 1 of 1)	4	289909	292140	2232	+	YDL093W	YDL093W	-1073	Exon
chrIV	289116	289123	8	+	chrIV:289116:289123:+	1.78057	6.11755	0.972387	0.330858		Exon (YDL095W/YDL095W, exon 1 of 1)	4	289909	292140	2232	+	YDL093W	YDL093W	-786	Exon
chrIV	289356	289356	1	+	chrIV:289356:289356:+	5.00261	-7.29099	-1.49189	0.135728		Exon (YDL095W/YDL095W, exon 1 of 1)	4	289909	292140	2232	+	YDL093W	YDL093W	-553	Exon
chrIV	289861	289888	28	+	chrIV:289861:289888:+	154.996	-1.53081	-4.96509	6.86676e-07	1.16054e-05	Promoter	4	289909	292140	2232	+	YDL093W	YDL093W	-21	Promoter
chrIV	290405	290405	1	-	chrIV:290405:290405:-	1.95214	0	0	1		Downstream (<1kb)	4	289572	290081	510	-	YDL094C	YDL094C	-324	Downstream
chrIV	290565	290605	41	+	chrIV:290565:290605:+	7.29171	4.11566	1.0596	0.289325	0.514339	Exon (YDL093W/YDL093W, exon 1 of 1)	4	289909	292140	2232	+	YDL093W	YDL093W	656	Exon
chrIV	290745	290745	1	-	chrIV:290745:290745:-	4.31365	0	0	1		Downstream (1-2kb)	4	289572	290081	510	-	YDL094C	YDL094C	-664	Downstream
chrIV	290884	290884	1	+	chrIV:290884:290884:+	0.491597	0	0	1		Exon (YDL093W/YDL093W, exon 1 of 1)	4	289909	292140	2232	+	YDL093W	YDL093W	975	Exon
chrIV	290911	290911	1	+	chrIV:290911:290911:+	0.387148	0	0	1		Exon (YDL093W/YDL093W, exon 1 of 1)	4	289909	292140	2232	+	YDL093W	YDL093W	1002	Exon
chrIV	290924	290924	1	+	chrIV:290924:290924:+	1.57917	3.73535	0.59239	0.55359		Exon (YDL093W/YDL093W, exon 1 of 1)	4	289909	292140	2232	+	YDL093W	YDL093W	1015	Exon
chrIV	291963	292000	38	+	chrIV:291963:292000:+	1.77679	0	0	1		Exon (YDL093W/YDL093W, exon 1 of 1)	4	292781	293221	441	+	YDL092W	YDL092W	-781	Exon
chrIV	292744	293004	261	+	chrIV:292744:293004:+	2381.1	-0.534129	-3.09221	0.00198674	0.0109811	Promoter	4	292781	293221	441	+	YDL092W	YDL092W	0	Promoter
chrIV	292945	292980	36	-	chrIV:292945:292980:-	8.70968	3.73962	1.14641	0.251627	0.468175	Distal Intergenic	4	293392	294759	1368	-	YDL091C	YDL091C	1814	Intergenic
chrIV	293032	293098	67	-	chrIV:293032:293098:-	53.7027	-0.750934	-1.03356	0.301343	0.529613	Distal Intergenic	4	293392	294759	1368	-	YDL091C	YDL091C	1727	Intergenic
chrIV	293722	293724	3	-	chrIV:293722:293724:-	1.7791	0	0	1		Exon (YDL091C/YDL091C, exon 1 of 1)	4	293392	294759	1368	-	YDL091C	YDL091C	1037	Exon
chrIV	293846	293978	133	-	chrIV:293846:293978:-	58.9592	0.0696973	0.116715	0.907086	1	Exon (YDL091C/YDL091C, exon 1 of 1)	4	293392	294759	1368	-	YDL091C	YDL091C	913	Exon
chrIV	294072	294074	3	-	chrIV:294072:294074:-	14.8986	5.6406	2.31216	0.0207691	0.0731544	Exon (YDL091C/YDL091C, exon 1 of 1)	4	293392	294759	1368	-	YDL091C	YDL091C	687	Exon
chrIV	294326	294326	1	-	chrIV:294326:294326:-	17.2568	6.04209	3.19759	0.0013858	0.00816364	Exon (YDL091C/YDL091C, exon 1 of 1)	4	293392	294759	1368	-	YDL091C	YDL091C	433	Exon
chrIV	294616	294616	1	-	chrIV:294616:294616:-	5.16687	0	0	1		Exon (YDL091C/YDL091C, exon 1 of 1)	4	293392	294759	1368	-	YDL091C	YDL091C	143	Exon
chrIV	294747	294867	121	-	chrIV:294747:294867:-	1191.72	-0.574056	-3.23605	0.00121195	0.0072974	Promoter	4	293392	294759	1368	-	YDL091C	YDL091C	0	Promoter
chrIV	294955	295008	54	+	chrIV:294955:295008:+	10.8887	4.83504	1.85063	0.0642231	0.17563	Distal Intergenic	4	296820	298274	1455	+	YDL089W	YDL089W	-1812	Intergenic
chrIV	295383	295383	1	-	chrIV:295383:295383:-	1.58153	0	0	1		Exon (YDL090C/YDL090C, exon 1 of 1)	4	293392	294759	1368	-	YDL091C	YDL091C	-624	Exon
chrIV	296202	296386	185	-	chrIV:296202:296386:-	425.309	0.410893	1.92847	0.0537967	0.152587	Promoter	4	295034	296329	1296	-	YDL090C	YDL090C	0	Promoter
chrIV	296460	296460	1	+	chrIV:296460:296460:+	2.3139	0	0	1		Downstream (1-2kb)	4	296820	298274	1455	+	YDL089W	YDL089W	-360	Downstream
chrIV	296511	296520	10	-	chrIV:296511:296520:-	31.6694	-2.00438	-2.69339	0.00707284	0.0309628	Promoter	4	295034	296329	1296	-	YDL090C	YDL090C	-191	Promoter
chrIV	296521	296760	240	+	chrIV:296521:296760:+	653.839	0.259977	1.18795	0.234851	0.444856	Promoter	4	296820	298274	1455	+	YDL089W	YDL089W	-60	Promoter
chrIV	296822	296822	1	+	chrIV:296822:296822:+	0.569366	0	0	1		Promoter	4	296820	298274	1455	+	YDL089W	YDL089W	2	Promoter
chrIV	299085	299085	1	-	chrIV:299085:299085:-	1.43506	4.83452	0.767855	0.442573		Exon (YDL088C/YDL088C, exon 1 of 1)	4	298417	300003	1587	-	YDL088C	YDL088C	918	Exon
chrIV	299700	299700	1	-	chrIV:299700:299700:-	2.31916	0	0	1		Exon (YDL088C/YDL088C, exon 1 of 1)	4	298417	300003	1587	-	YDL088C	YDL088C	303	Exon
chrIV	299886	300032	147	-	chrIV:299886:300032:-	512.626	-0.158135	-0.575423	0.565005	0.817787	Promoter	4	298417	300003	1587	-	YDL088C	YDL088C	0	Promoter
chrIV	300085	300158	74	-	chrIV:300085:300158:-	286.351	-1.32809	-2.28528	0.0222965	0.0773258	Promoter	4	298417	300003	1587	-	YDL088C	YDL088C	-155	Promoter
chrIV	300383	300390	8	-	chrIV:300383:300390:-	16.5665	4.4056	1.99208	0.0463623	0.135986	Exon (YDL087C/YDL087C, exon 1 of 1)	4	298417	300003	1587	-	YDL088C	YDL088C	-387	Exon
chrIV	300559	300574	16	-	chrIV:300559:300574:-	18.1856	5.6322	2.86306	0.00419577	0.0202506	Exon (YDL087C/YDL087C, exon 1 of 1)	4	300214	300999	786	-	YDL087C	YDL087C	440	Exon
chrIV	300739	300749	11	-	chrIV:300739:300749:-	14.3692	4.60217	1.81552	0.0694444	0.186544	Exon (YDL087C/YDL087C, exon 1 of 1)	4	300214	300999	786	-	YDL087C	YDL087C	260	Exon
chrIV	300802	301026	225	-	chrIV:300802:301026:-	692.27	-0.448115	-1.894	0.0582249	0.162514	Promoter	4	300214	300999	786	-	YDL087C	YDL087C	0	Promoter
chrIV	301257	301288	32	-	chrIV:301257:301288:-	66.39	-0.568602	-1.03409	0.301096	0.529273	Downstream (1-2kb)	4	300214	300999	786	-	YDL087C	YDL087C	-289	Downstream
chrIV	301363	301444	82	+	chrIV:301363:301444:+	872.77	0.315665	1.11318	0.265633	0.486038	Promoter	4	301413	302234	822	+	YDL086W	YDL086W	0	Promoter
chrIV	301525	301557	33	+	chrIV:301525:301557:+	5.47732	4.85433	0.771015	0.440698		Exon (YDL086W/YDL086W, exon 1 of 1)	4	301413	302234	822	+	YDL086W	YDL086W	112	Exon
chrIV	301609	301705	97	+	chrIV:301609:301705:+	55.1659	7.7911	4.93295	8.09968e-07	1.34117e-05	Exon (YDL086W/YDL086W, exon 1 of 1)	4	301413	302234	822	+	YDL086W	YDL086W	196	Exon
chrIV	301781	301946	166	+	chrIV:301781:301946:+	213.868	2.44283	4.74212	2.11494e-06	3.18426e-05	Exon (YDL086W/YDL086W, exon 1 of 1)	4	301413	302234	822	+	YDL086W	YDL086W	368	Exon
chrIV	301886	301886	1	-	chrIV:301886:301886:-	0.592828	0	0	1		Exon (YDL086C-A/YDL086C-A, exon 1 of 1)	4	301655	302089	435	-	YDL086C-A	YDL086C-A	203	Exon
chrIV	302073	302073	1	+	chrIV:302073:302073:+	0.717254	-5.74022	-0.910592	0.362511		Exon (YDL086W/YDL086W, exon 1 of 1)	4	301413	302234	822	+	YDL086W	YDL086W	660	Exon
chrIV	302106	302112	7	+	chrIV:302106:302112:+	8.44567	-1.2346	-0.371766	0.710067	0.941298	Exon (YDL086W/YDL086W, exon 1 of 1)	4	301413	302234	822	+	YDL086W	YDL086W	693	Exon
chrIV	302183	302183	1	-	chrIV:302183:302183:-	0.602796	0	0	1		Promoter	4	301655	302089	435	-	YDL086C-A	YDL086C-A	-94	Promoter
chrIV	302202	302242	41	+	chrIV:302202:302242:+	2.97789	0	0	1		Exon (YDL086W/YDL086W, exon 1 of 1)	4	301413	302234	822	+	YDL086W	YDL086W	789	Exon
chrIV	302218	302246	29	-	chrIV:302218:302246:-	55.9233	-0.1633	-0.218902	0.826727	1	Promoter	4	301655	302089	435	-	YDL086C-A	YDL086C-A	-157	Promoter
chrIV	30221	30230	10	+	chrIV:30221:30230:+	0.819328	0	0	1		Downstream (1-2kb)	4	30657	31829	1173	+	YDL237W	YDL237W	-427	Downstream
chrIV	302606	302755	150	-	chrIV:302606:302755:-	4085.3	0.351163	1.58463	0.113051	0.266387	Promoter	4	302464	302670	207	-	YDL085C-A	YDL085C-A	0	Promoter
chrIV	302846	302975	130	-	chrIV:302846:302975:-	12.6026	0	0	1	1	Downstream (<1kb)	4	302464	302670	207	-	YDL085C-A	YDL085C-A	-305	Downstream
chrIV	302917	302917	1	+	chrIV:302917:302917:+	1.1808	0	0	1		Downstream (1-2kb)	4	303211	304848	1638	+	YDL085W	YDL085W	-294	Downstream
chrIV	303125	303189	65	+	chrIV:303125:303189:+	233.358	0.230399	0.234082	0.814921	1	Promoter	4	303211	304848	1638	+	YDL085W	YDL085W	-22	Promoter
chrIV	303242	303242	1	+	chrIV:303242:303242:+	1.152	0	0	1		Promoter	4	303211	304848	1638	+	YDL085W	YDL085W	31	Promoter
chrIV	303378	303378	1	+	chrIV:303378:303378:+	1.19072	0	0	1		Exon (YDL085W/YDL085W, exon 1 of 1)	4	303211	304848	1638	+	YDL085W	YDL085W	167	Exon
chrIV	303409	303409	1	+	chrIV:303409:303409:+	0.502561	0	0	1		Exon (YDL085W/YDL085W, exon 1 of 1)	4	303211	304848	1638	+	YDL085W	YDL085W	198	Exon
chrIV	303506	303536	31	+	chrIV:303506:303536:+	2.35623	0	0	1		Exon (YDL085W/YDL085W, exon 1 of 1)	4	303211	304848	1638	+	YDL085W	YDL085W	295	Exon
chrIV	303801	303836	36	+	chrIV:303801:303836:+	1.10609	0	0	1		Exon (YDL085W/YDL085W, exon 1 of 1)	4	303211	304848	1638	+	YDL085W	YDL085W	590	Exon
chrIV	304023	304025	3	+	chrIV:304023:304025:+	14.2964	0	0	1	1	Exon (YDL085W/YDL085W, exon 1 of 1)	4	303211	304848	1638	+	YDL085W	YDL085W	812	Exon
chrIV	304105	304105	1	+	chrIV:304105:304105:+	0.532563	0	0	1		Exon (YDL085W/YDL085W, exon 1 of 1)	4	303211	304848	1638	+	YDL085W	YDL085W	894	Exon
chrIV	304456	304456	1	+	chrIV:304456:304456:+	0.532563	0	0	1		Exon (YDL085W/YDL085W, exon 1 of 1)	4	305237	306577	1341	+	YDL084W	YDL084W	-781	Exon
chrIV	30454	30541	88	-	chrIV:30454:30541:-	284.552	0.222938	0.832241	0.405273	0.654211	Promoter	4	28985	30454	1470	-	YDL238C	YDL238C	0	Promoter
chrIV	30471	30471	1	+	chrIV:30471:30471:+	0.45063	0	0	1		Promoter	4	30657	31829	1173	+	YDL237W	YDL237W	-186	Promoter
chrIV	304844	304874	31	-	chrIV:304844:304874:-	55.9759	-0.628284	-0.977363	0.32839	0.564397	Downstream (2-3kb)	4	302464	302670	207	-	YDL085C-A	YDL085C-A	-2204	Downstream
chrIV	305030	305259	230	+	chrIV:305030:305259:+	3712.41	-1.4242	-0.599265	0.548996	0.803095	Promoter	4	305237	306577	1341	+	YDL084W	YDL084W	0	Promoter
chrIV	305316	305424	109	+	chrIV:305316:305424:+	25.7512	7.33485	2.32115	0.0202789	0.0718004	Promoter	4	305237	306577	1341	+	YDL084W	YDL084W	79	Promoter
chrIV	305478	305479	2	+	chrIV:305478:305479:+	3.71016	5.61726	1.00686	0.314003		Exon (YDL084W/YDL084W, exon 1 of 1)	4	305237	306577	1341	+	YDL084W	YDL084W	241	Exon
chrIV	305563	305563	1	+	chrIV:305563:305563:+	0.891885	3.87264	0.614318	0.539005		Exon (YDL084W/YDL084W, exon 1 of 1)	4	305237	306577	1341	+	YDL084W	YDL084W	326	Exon
chrIV	305623	305634	12	+	chrIV:305623:305634:+	11.4781	0.644723	0.318935	0.749776	0.971049	Exon (YDL084W/YDL084W, exon 1 of 1)	4	305237	306577	1341	+	YDL084W	YDL084W	386	Exon
chrIV	305739	305760	22	+	chrIV:305739:305760:+	15.2692	0.916747	0.599869	0.548593	0.802745	Exon (YDL084W/YDL084W, exon 1 of 1)	4	305237	306577	1341	+	YDL084W	YDL084W	502	Exon
chrIV	305812	305836	25	+	chrIV:305812:305836:+	6.25505	0.961156	0.156678	0.875499	1	Exon (YDL084W/YDL084W, exon 1 of 1)	4	305237	306577	1341	+	YDL084W	YDL084W	575	Exon
chrIV	305895	305927	33	+	chrIV:305895:305927:+	11.868	6.31379	2.64552	0.00815655	0.0346435	Exon (YDL084W/YDL084W, exon 1 of 1)	4	305237	306577	1341	+	YDL084W	YDL084W	658	Exon
chrIV	30589	30734	146	+	chrIV:30589:30734:+	963.306	0.472447	2.3609	0.0182308	0.0659766	Promoter	4	30657	31829	1173	+	YDL237W	YDL237W	0	Promoter
chrIV	305955	305955	1	+	chrIV:305955:305955:+	0.341093	3.73517	0.59236	0.553609		Exon (YDL084W/YDL084W, exon 1 of 1)	4	305237	306577	1341	+	YDL084W	YDL084W	718	Exon
chrIV	306016	306118	103	+	chrIV:306016:306118:+	31.7021	3.68321	1.64603	0.0997584	0.243652	Exon (YDL084W/YDL084W, exon 1 of 1)	4	305237	306577	1341	+	YDL084W	YDL084W	779	Exon
chrIV	306271	306271	1	+	chrIV:306271:306271:+	1.17035	5.51238	0.875949	0.381058		Exon (YDL084W/YDL084W, exon 1 of 1)	4	305237	306577	1341	+	YDL084W	YDL084W	1034	Exon
chrIV	306415	306415	1	+	chrIV:306415:306415:+	0.390378	3.92769	0.623111	0.533212		Exon (YDL084W/YDL084W, exon 1 of 1)	4	305237	306577	1341	+	YDL084W	YDL084W	1178	Exon
chrIV	306559	306559	1	-	chrIV:306559:306559:-	0.744556	0	0	1		Distal Intergenic	4	306926	307789	864	-	YDL083C	YDL083C	1230	Intergenic
chrIV	306787	306839	53	-	chrIV:306787:306839:-	8.54949	0	0	1	1	Distal Intergenic	4	306926	307789	864	-	YDL083C	YDL083C	1002	Intergenic
chrIV	30707	30718	12	-	chrIV:30707:30718:-	2.18311	0	0	1		Downstream (1-2kb)	4	28985	30454	1470	-	YDL238C	YDL238C	-264	Downstream
chrIV	307094	307324	231	-	chrIV:307094:307324:-	476.504	0.451716	1.46435	0.143099	0.314372	Exon (YDL083C/YDL083C, exon 2 of 2)	4	306926	307789	864	-	YDL083C	YDL083C	695	Exon
chrIV	307771	307874	104	-	chrIV:307771:307874:-	21088.5	-0.880493	-2.21497	0.0267622	0.0894126	Promoter	4	306926	307789	864	-	YDL083C	YDL083C	0	Promoter
chrIV	308298	308423	126	+	chrIV:308298:308423:+	10056.6	-0.69946	-2.16022	0.030756	0.0992381	Promoter	4	308424	309388	965	+	YDL082W	YDL082W	-1	Promoter
chrIV	30868	30868	1	+	chrIV:30868:30868:+	0.429416	4.06526	0.64508	0.518876		Exon (YDL237W/YDL237W, exon 1 of 1)	4	30657	31829	1173	+	YDL237W	YDL237W	211	Exon
chrIV	308844	308958	115	+	chrIV:308844:308958:+	42.422	0	0	1	1	Exon (YDL082W/YDL082W, exon 2 of 2)	4	308424	309388	965	+	YDL082W	YDL082W	420	Exon
chrIV	309010	309051	42	+	chrIV:309010:309051:+	57.4672	0	0	1	1	Exon (YDL082W/YDL082W, exon 2 of 2)	4	308424	309388	965	+	YDL082W	YDL082W	586	Exon
chrIV	309141	309177	37	+	chrIV:309141:309177:+	6.76899	0	0	1	1	Exon (YDL082W/YDL082W, exon 2 of 2)	4	308424	309388	965	+	YDL082W	YDL082W	717	Exon
chrIV	309652	309652	1	-	chrIV:309652:309652:-	0.401808	0	0	1		Downstream (2-3kb)	4	309802	310122	321	-	YDL081C	YDL081C	470	Downstream
chrIV	309980	310235	256	-	chrIV:309980:310235:-	5052.6	0	0	1	1	Promoter	4	309802	310122	321	-	YDL081C	YDL081C	0	Promoter
chrIV	31029	31066	38	+	chrIV:31029:31066:+	8.19416	7.5655	1.20295	0.228995	0.436844	Exon (YDL237W/YDL237W, exon 1 of 1)	4	30657	31829	1173	+	YDL237W	YDL237W	372	Exon
chrIV	310487	310487	1	+	chrIV:310487:310487:+	0.456022	0	0	1		Distal Intergenic	4	308424	309388	965	+	YDL082W	YDL082W	2063	Intergenic
chrIV	310491	310491	1	+	chrIV:310491:310491:+	0.8338	5.02335	0.797975	0.424885		Distal Intergenic	4	308424	309388	965	+	YDL082W	YDL082W	2067	Intergenic
chrIV	311038	311038	1	-	chrIV:311038:311038:-	0.563364	0	0	1		Exon (YDL080C/YDL080C, exon 1 of 1)	4	309802	310122	321	-	YDL081C	YDL081C	-916	Exon
chrIV	31186	31186	1	-	chrIV:31186:31186:-	0.441989	0	0	1		Downstream (2-3kb)	4	28985	30454	1470	-	YDL238C	YDL238C	-732	Downstream
chrIV	311898	311898	1	-	chrIV:311898:311898:-	6.03546	5.28575	1.35723	0.17471	0.3622	Exon (YDL080C/YDL080C, exon 1 of 1)	4	310642	312471	1830	-	YDL080C	YDL080C	573	Exon
chrIV	312141	312141	1	-	chrIV:312141:312141:-	7.38435	5.53715	1.63947	0.101116	0.246135	Exon (YDL080C/YDL080C, exon 1 of 1)	4	310642	312471	1830	-	YDL080C	YDL080C	330	Exon
chrIV	312300	312300	1	-	chrIV:312300:312300:-	0.614579	0	0	1		Exon (YDL080C/YDL080C, exon 1 of 1)	4	310642	312471	1830	-	YDL080C	YDL080C	171	Exon
chrIV	312439	312486	48	-	chrIV:312439:312486:-	216.218	0.499746	2.02216	0.0431594	0.128691	Promoter	4	310642	312471	1830	-	YDL080C	YDL080C	0	Promoter
chrIV	312590	312678	89	-	chrIV:312590:312678:-	67.1742	-0.805301	-1.11942	0.262959	0.482888	Promoter	4	310642	312471	1830	-	YDL080C	YDL080C	-207	Promoter
chrIV	312603	312603	1	+	chrIV:312603:312603:+	0.481771	0	0	1		Distal Intergenic	4	308424	309388	965	+	YDL082W	YDL082W	4179	Intergenic
chrIV	312837	312922	86	+	chrIV:312837:312922:+	136.821	-0.0906859	-0.230796	0.817473	1	Distal Intergenic	4	308424	309388	965	+	YDL082W	YDL082W	4413	Intergenic
chrIV	31305	31310	6	+	chrIV:31305:31310:+	1.74451	-1.86771	-0.303924	0.761186		Exon (YDL237W/YDL237W, exon 1 of 1)	4	30657	31829	1173	+	YDL237W	YDL237W	648	Exon
chrIV	313984	313984	1	-	chrIV:313984:313984:-	1.01471	0	0	1		Exon (YDL079C/YDL079C, exon 2 of 2)	4	312951	314748	1798	-	YDL079C	YDL079C	764	Exon
chrIV	314340	314444	105	-	chrIV:314340:314444:-	13.6505	0	0	1	1	Exon (YDL079C/YDL079C, exon 1 of 2)	4	312951	314748	1798	-	YDL079C	YDL079C	408	Exon
chrIV	314497	314508	12	-	chrIV:314497:314508:-	87.8124	-1.36106	-2.50394	0.0122818	0.048205	Exon (YDL079C/YDL079C, exon 1 of 2)	4	312951	314748	1798	-	YDL079C	YDL079C	251	Exon
chrIV	314624	314878	255	-	chrIV:314624:314878:-	3309.67	-1.49288	-5.5977	2.1721e-08	4.8391e-07	Promoter	4	312951	314748	1798	-	YDL079C	YDL079C	0	Promoter
chrIV	314938	314954	17	+	chrIV:314938:314954:+	4.09657	0	0	1		Distal Intergenic	4	308424	309388	965	+	YDL082W	YDL082W	6514	Intergenic
chrIV	314973	315027	55	-	chrIV:314973:315027:-	10.1634	7.68201	1.23838	0.215575	0.41839	Downstream (2-3kb)	4	312951	314748	1798	-	YDL079C	YDL079C	-279	Downstream
chrIV	315294	315294	1	-	chrIV:315294:315294:-	0.603074	0	0	1		Downstream (2-3kb)	4	312951	314748	1798	-	YDL079C	YDL079C	-546	Downstream
chrIV	315323	315323	1	+	chrIV:315323:315323:+	1.1674	0	0	1		Distal Intergenic	4	308424	309388	965	+	YDL082W	YDL082W	6899	Intergenic
chrIV	315420	315420	1	+	chrIV:315420:315420:+	0.522351	0	0	1		Distal Intergenic	4	322226	322988	763	+	YDL075W	YDL075W	-6806	Intergenic
chrIV	315494	315494	1	-	chrIV:315494:315494:-	0.703586	0	0	1		Exon (YDL078C/YDL078C, exon 1 of 1)	4	312951	314748	1798	-	YDL079C	YDL079C	-746	Exon
chrIV	31569	31569	1	+	chrIV:31569:31569:+	0.341093	3.73517	0.59236	0.553609		Exon (YDL237W/YDL237W, exon 1 of 1)	4	32296	33234	939	+	YDL236W	YDL236W	-727	Exon
chrIV	315820	315833	14	-	chrIV:315820:315833:-	63.8555	2.3357	3.74353	0.00018145	0.00154465	Exon (YDL078C/YDL078C, exon 1 of 1)	4	315357	316388	1032	-	YDL078C	YDL078C	568	Exon
chrIV	315902	316052	151	-	chrIV:315902:316052:-	158.904	1.94065	6.01484	1.80059e-09	4.78327e-08	Exon (YDL078C/YDL078C, exon 1 of 1)	4	315357	316388	1032	-	YDL078C	YDL078C	486	Exon
chrIV	315972	316014	43	+	chrIV:315972:316014:+	3.95737	0	0	1		Distal Intergenic	4	322226	322988	763	+	YDL075W	YDL075W	-6212	Intergenic
chrIV	316191	316191	1	-	chrIV:316191:316191:-	1.40561	0	0	1		Exon (YDL078C/YDL078C, exon 1 of 1)	4	315357	316388	1032	-	YDL078C	YDL078C	197	Exon
chrIV	316202	316202	1	-	chrIV:316202:316202:-	0.876494	0	0	1		Exon (YDL078C/YDL078C, exon 1 of 1)	4	315357	316388	1032	-	YDL078C	YDL078C	186	Exon
chrIV	316258	316593	336	-	chrIV:316258:316593:-	3325.99	0.119044	0.0699688	0.944219	1	Promoter	4	315357	316388	1032	-	YDL078C	YDL078C	0	Promoter
chrIV	316569	316569	1	+	chrIV:316569:316569:+	27.9005	-0.914296	-0.833333	0.404657	0.6536	Distal Intergenic	4	322226	322988	763	+	YDL075W	YDL075W	-5657	Intergenic
chrIV	316631	316648	18	+	chrIV:316631:316648:+	1.50768	0	0	1		Distal Intergenic	4	322226	322988	763	+	YDL075W	YDL075W	-5578	Intergenic
chrIV	316679	316733	55	-	chrIV:316679:316733:-	5.40005	0	0	1		Downstream (1-2kb)	4	315357	316388	1032	-	YDL078C	YDL078C	-345	Downstream
chrIV	316897	316897	1	+	chrIV:316897:316897:+	0.614579	0	0	1		Distal Intergenic	4	322226	322988	763	+	YDL075W	YDL075W	-5329	Intergenic
chrIV	318971	318971	1	-	chrIV:318971:318971:-	0.481771	0	0	1		Exon (YDL077C/YDL077C, exon 1 of 1)	4	316971	320120	3150	-	YDL077C	YDL077C	1149	Exon
chrIV	319065	319065	1	-	chrIV:319065:319065:-	0.796812	0	0	1		Exon (YDL077C/YDL077C, exon 1 of 1)	4	316971	320120	3150	-	YDL077C	YDL077C	1055	Exon
chrIV	319687	319688	2	-	chrIV:319687:319688:-	15.8916	0.206959	0.16207	0.871251	1	Exon (YDL077C/YDL077C, exon 1 of 1)	4	316971	320120	3150	-	YDL077C	YDL077C	433	Exon
chrIV	319800	319800	1	-	chrIV:319800:319800:-	0.512149	0	0	1		Exon (YDL077C/YDL077C, exon 1 of 1)	4	316971	320120	3150	-	YDL077C	YDL077C	320	Exon
chrIV	320014	320014	1	-	chrIV:320014:320014:-	0.993921	0	0	1		Exon (YDL077C/YDL077C, exon 1 of 1)	4	316971	320120	3150	-	YDL077C	YDL077C	106	Exon
chrIV	320082	320308	227	-	chrIV:320082:320308:-	425.203	0.184662	0.908164	0.363792	0.604828	Promoter	4	316971	320120	3150	-	YDL077C	YDL077C	0	Promoter
chrIV	320227	320227	1	+	chrIV:320227:320227:+	1.1686	4.31973	0.685707	0.492898		Downstream (2-3kb)	4	322226	322988	763	+	YDL075W	YDL075W	-1999	Downstream
chrIV	320408	320474	67	+	chrIV:320408:320474:+	149.82	0.165157	0.508018	0.611441	0.860739	Downstream (2-3kb)	4	322226	322988	763	+	YDL075W	YDL075W	-1752	Downstream
chrIV	32072	32072	1	-	chrIV:32072:32072:-	0.63843	0	0	1		Distal Intergenic	4	28985	30454	1470	-	YDL238C	YDL238C	-1618	Intergenic
chrIV	321258	321258	1	-	chrIV:321258:321258:-	0.975249	0	0	1		Exon (YDL076C/YDL076C, exon 1 of 1)	4	320668	321552	885	-	YDL076C	YDL076C	294	Exon
chrIV	321463	321714	252	-	chrIV:321463:321714:-	243.176	23.3592	3.94796	7.88208e-05	0.000745792	Promoter	4	320668	321552	885	-	YDL076C	YDL076C	0	Promoter
chrIV	321920	321948	29	+	chrIV:321920:321948:+	4.23615	0	0	1		Downstream (1-2kb)	4	322226	322988	763	+	YDL075W	YDL075W	-278	Downstream
chrIV	322061	322264	204	+	chrIV:322061:322264:+	24439	-0.566381	-1.60034	0.109522	0.260795	Promoter	4	322226	322988	763	+	YDL075W	YDL075W	0	Promoter
chrIV	32226	32314	89	+	chrIV:32226:32314:+	634.734	0.0200278	0.0863416	0.931195	1	Promoter	4	32296	33234	939	+	YDL236W	YDL236W	0	Promoter
chrIV	322477	322478	2	+	chrIV:322477:322478:+	3.71213	3.87278	0.61434	0.53899		Intron (YDL075W/YDL075W, intron 1 of 1)	4	322226	322988	763	+	YDL075W	YDL075W	251	Intron
chrIV	322711	322796	86	+	chrIV:322711:322796:+	58.5745	0.068674	0.0558739	0.955442	1	Exon (YDL075W/YDL075W, exon 2 of 2)	4	322226	322988	763	+	YDL075W	YDL075W	485	Exon
chrIV	323470	323566	97	-	chrIV:323470:323566:-	227.561	-1.52874	-6.19712	5.75059e-10	1.65066e-08	Downstream (2-3kb)	4	320668	321552	885	-	YDL076C	YDL076C	-2014	Downstream
chrIV	323632	323638	7	-	chrIV:323632:323638:-	47.6938	0.00464422	0.00642954	0.99487	1	Downstream (2-3kb)	4	320668	321552	885	-	YDL076C	YDL076C	-2086	Downstream
chrIV	323902	323938	37	+	chrIV:323902:323938:+	7.5503	1.2586	0.406426	0.684429	0.920823	Distal Intergenic	4	322226	322988	763	+	YDL075W	YDL075W	1676	Intergenic
chrIV	324797	324797	1	-	chrIV:324797:324797:-	0.512149	0	0	1		Exon (YDL074C/YDL074C, exon 1 of 1)	4	324047	326149	2103	-	YDL074C	YDL074C	1352	Exon
chrIV	325248	325248	1	-	chrIV:325248:325248:-	0.525569	0	0	1		Exon (YDL074C/YDL074C, exon 1 of 1)	4	324047	326149	2103	-	YDL074C	YDL074C	901	Exon
chrIV	325293	325304	12	-	chrIV:325293:325304:-	6.12079	3.92701	0.916703	0.359298	0.59934	Exon (YDL074C/YDL074C, exon 1 of 1)	4	324047	326149	2103	-	YDL074C	YDL074C	856	Exon
chrIV	325445	325445	1	-	chrIV:325445:325445:-	0.501624	0	0	1		Exon (YDL074C/YDL074C, exon 1 of 1)	4	324047	326149	2103	-	YDL074C	YDL074C	704	Exon
chrIV	325544	325544	1	-	chrIV:325544:325544:-	0.501624	0	0	1		Exon (YDL074C/YDL074C, exon 1 of 1)	4	324047	326149	2103	-	YDL074C	YDL074C	605	Exon
chrIV	325612	325709	98	-	chrIV:325612:325709:-	37.8187	0.378458	0.570058	0.568638	0.821287	Exon (YDL074C/YDL074C, exon 1 of 1)	4	324047	326149	2103	-	YDL074C	YDL074C	537	Exon
chrIV	325846	325866	21	-	chrIV:325846:325866:-	3.6942	3.8728	0.614343	0.538988		Exon (YDL074C/YDL074C, exon 1 of 1)	4	324047	326149	2103	-	YDL074C	YDL074C	303	Exon
chrIV	325973	326028	56	-	chrIV:325973:326028:-	19.864	6.03105	3.20177	0.00136587	0.00807561	Exon (YDL074C/YDL074C, exon 1 of 1)	4	324047	326149	2103	-	YDL074C	YDL074C	176	Exon
chrIV	326140	326236	97	-	chrIV:326140:326236:-	1103.11	-0.231575	-1.11521	0.26476	0.485014	Promoter	4	324047	326149	2103	-	YDL074C	YDL074C	0	Promoter
chrIV	326424	326488	65	+	chrIV:326424:326488:+	491.721	0.0311921	0.166714	0.867595	1	Promoter	4	326613	329567	2955	+	YDL073W	YDL073W	-125	Promoter
chrIV	32682	32682	1	+	chrIV:32682:32682:+	14.785	0.192761	0.125407	0.900201	1	Exon (YDL236W/YDL236W, exon 1 of 1)	4	32296	33234	939	+	YDL236W	YDL236W	386	Exon
chrIV	32771	32965	195	+	chrIV:32771:32965:+	71.38	1.66661	1.58476	0.113021	0.266352	Exon (YDL236W/YDL236W, exon 1 of 1)	4	32296	33234	939	+	YDL236W	YDL236W	475	Exon
chrIV	330115	330115	1	-	chrIV:330115:330115:-	1.76805	4.90029	0.778348	0.436364		Exon (YDL072C/YDL072C, exon 1 of 1)	4	329836	330447	612	-	YDL072C	YDL072C	332	Exon
chrIV	330188	330190	3	-	chrIV:330188:330190:-	7.24011	0.217528	0.0602169	0.951983	1	Exon (YDL072C/YDL072C, exon 1 of 1)	4	329836	330447	612	-	YDL072C	YDL072C	259	Exon
chrIV	330289	330537	249	-	chrIV:330289:330537:-	3758.32	-0.319737	-1.48825	0.136684	0.305031	Promoter	4	329836	330447	612	-	YDL072C	YDL072C	0	Promoter
chrIV	330589	330589	1	-	chrIV:330589:330589:-	0.731967	0	0	1		Promoter	4	329836	330447	612	-	YDL072C	YDL072C	-142	Promoter
chrIV	330687	330704	18	-	chrIV:330687:330704:-	19.3899	-0.549279	-0.447844	0.654266	0.897372	Exon (YDL071C/YDL071C, exon 1 of 1)	4	329836	330447	612	-	YDL072C	YDL072C	-257	Exon
chrIV	330712	330762	51	+	chrIV:330712:330762:+	120.582	-0.531558	-1.49573	0.134723	0.302	Downstream (2-3kb)	4	331024	332940	1917	+	YDL070W	YDL070W	-262	Downstream
chrIV	330852	330899	48	-	chrIV:330852:330899:-	5.68569	6.57162	1.59554	0.110591		Exon (YDL071C/YDL071C, exon 1 of 1)	4	330666	331040	375	-	YDL071C	YDL071C	188	Exon
chrIV	330892	331021	130	+	chrIV:330892:331021:+	4127.59	-1.08711	-4.428	9.51125e-06	0.000120926	Promoter	4	331024	332940	1917	+	YDL070W	YDL070W	-3	Promoter
chrIV	33095	33097	3	+	chrIV:33095:33097:+	18.5161	0.60902	0.393605	0.693873	0.927795	Exon (YDL236W/YDL236W, exon 1 of 1)	4	32296	33234	939	+	YDL236W	YDL236W	799	Exon
chrIV	331105	331282	178	+	chrIV:331105:331282:+	194.245	7.38841	4.97741	6.44405e-07	1.09476e-05	Promoter	4	331024	332940	1917	+	YDL070W	YDL070W	81	Promoter
chrIV	331345	331420	76	+	chrIV:331345:331420:+	35.2234	0	0	1	1	Exon (YDL070W/YDL070W, exon 1 of 1)	4	331024	332940	1917	+	YDL070W	YDL070W	321	Exon
chrIV	331505	331505	1	+	chrIV:331505:331505:+	1.3933	0	0	1		Exon (YDL070W/YDL070W, exon 1 of 1)	4	331024	332940	1917	+	YDL070W	YDL070W	481	Exon
chrIV	331595	331596	2	+	chrIV:331595:331596:+	2.17455	0	0	1		Exon (YDL070W/YDL070W, exon 1 of 1)	4	331024	332940	1917	+	YDL070W	YDL070W	571	Exon
chrIV	331648	331697	50	+	chrIV:331648:331697:+	2.70923	0	0	1		Exon (YDL070W/YDL070W, exon 1 of 1)	4	331024	332940	1917	+	YDL070W	YDL070W	624	Exon
chrIV	331751	331751	1	+	chrIV:331751:331751:+	1.3131	0	0	1		Exon (YDL070W/YDL070W, exon 1 of 1)	4	331024	332940	1917	+	YDL070W	YDL070W	727	Exon
chrIV	331791	331805	15	+	chrIV:331791:331805:+	9.33173	0	0	1	1	Exon (YDL070W/YDL070W, exon 1 of 1)	4	331024	332940	1917	+	YDL070W	YDL070W	767	Exon
chrIV	331864	331895	32	+	chrIV:331864:331895:+	11.2589	0	0	1	1	Exon (YDL070W/YDL070W, exon 1 of 1)	4	331024	332940	1917	+	YDL070W	YDL070W	840	Exon
chrIV	332258	332259	2	+	chrIV:332258:332259:+	22.8826	-0.633759	-0.537293	0.591065	0.841283	Exon (YDL070W/YDL070W, exon 1 of 1)	4	331024	332940	1917	+	YDL070W	YDL070W	1234	Exon
chrIV	332347	332347	1	+	chrIV:332347:332347:+	1.532	0	0	1		Exon (YDL070W/YDL070W, exon 1 of 1)	4	333500	333829	330	+	YDL068W	YDL068W	-1153	Exon
chrIV	33243	33243	1	-	chrIV:33243:33243:-	0.430569	0	0	1		Distal Intergenic	4	33415	33918	504	-	YDL235C	YDL235C	675	Intergenic
chrIV	332462	332465	4	+	chrIV:332462:332465:+	7.76848	-0.672069	-0.140695	0.888111	1	Exon (YDL070W/YDL070W, exon 1 of 1)	4	333500	333829	330	+	YDL068W	YDL068W	-1035	Exon
chrIV	332518	332558	41	+	chrIV:332518:332558:+	21.8557	-1.04696	-0.786527	0.431559	0.68397	Exon (YDL070W/YDL070W, exon 1 of 1)	4	333500	333829	330	+	YDL068W	YDL068W	-942	Exon
chrIV	332621	332672	52	+	chrIV:332621:332672:+	38.8726	-1.52752	-1.63659	0.101716	0.247013	Exon (YDL070W/YDL070W, exon 1 of 1)	4	333500	333829	330	+	YDL068W	YDL068W	-828	Exon
chrIV	332732	332818	87	+	chrIV:332732:332818:+	220.925	0.612986	2.06755	0.0386827	0.118403	Exon (YDL070W/YDL070W, exon 1 of 1)	4	333500	333829	330	+	YDL068W	YDL068W	-682	Exon
chrIV	333892	333988	97	-	chrIV:333892:333988:-	403.534	-0.0687874	-0.348547	0.727429	0.955434	Promoter	4	333121	333810	690	-	YDL069C	YDL069C	-178	Promoter
chrIV	33407	33407	1	+	chrIV:33407:33407:+	7.04284	3.73616	0.69298	0.488322	0.744676	Distal Intergenic	4	32296	33234	939	+	YDL236W	YDL236W	1111	Intergenic
chrIV	334263	334470	208	-	chrIV:334263:334470:-	4946.06	-0.146583	-0.669138	0.503408	0.760113	Promoter	4	334217	334396	180	-	YDL067C	YDL067C	0	Promoter
chrIV	334524	334657	134	-	chrIV:334524:334657:-	243.391	0.346877	0.725555	0.468111	0.723372	Downstream (<1kb)	4	334217	334396	180	-	YDL067C	YDL067C	-261	Downstream
chrIV	334631	334684	54	+	chrIV:334631:334684:+	5.26814	0	0	1		Promoter	4	334835	336121	1287	+	YDL066W	YDL066W	-151	Promoter
chrIV	334788	334832	45	+	chrIV:334788:334832:+	2922.73	-0.69517	-0.420752	0.673936	0.912416	Promoter	4	334835	336121	1287	+	YDL066W	YDL066W	-3	Promoter
chrIV	334899	334953	55	+	chrIV:334899:334953:+	6.99828	3.73797	0.965339	0.334375	0.571078	Promoter	4	334835	336121	1287	+	YDL066W	YDL066W	64	Promoter
chrIV	334989	334989	1	+	chrIV:334989:334989:+	0.655816	0	0	1		Exon (YDL066W/YDL066W, exon 1 of 1)	4	334835	336121	1287	+	YDL066W	YDL066W	154	Exon
chrIV	335034	335196	163	+	chrIV:335034:335196:+	88.4962	0.772649	0.604295	0.545648	0.799628	Exon (YDL066W/YDL066W, exon 1 of 1)	4	334835	336121	1287	+	YDL066W	YDL066W	199	Exon
chrIV	335256	335256	1	+	chrIV:335256:335256:+	6.82635	6.04096	1.82636	0.0677956	0.183126	Exon (YDL066W/YDL066W, exon 1 of 1)	4	334835	336121	1287	+	YDL066W	YDL066W	421	Exon
chrIV	335326	335326	1	+	chrIV:335326:335326:+	1.67819	5.51819	0.876875	0.380554		Exon (YDL066W/YDL066W, exon 1 of 1)	4	334835	336121	1287	+	YDL066W	YDL066W	491	Exon
chrIV	335394	335458	65	+	chrIV:335394:335458:+	123.13	1.81078	4.68217	2.83852e-06	4.14674e-05	Exon (YDL066W/YDL066W, exon 1 of 1)	4	334835	336121	1287	+	YDL066W	YDL066W	559	Exon
chrIV	335614	335614	1	+	chrIV:335614:335614:+	1.15138	4.85408	0.770976	0.440721		Exon (YDL066W/YDL066W, exon 1 of 1)	4	334835	336121	1287	+	YDL066W	YDL066W	779	Exon
chrIV	335688	335851	164	+	chrIV:335688:335851:+	75.4091	1.75656	3.53859	0.000402268	0.00297827	Exon (YDL066W/YDL066W, exon 1 of 1)	4	334835	336121	1287	+	YDL066W	YDL066W	853	Exon
chrIV	33617	33617	1	-	chrIV:33617:33617:-	0.429416	4.06526	0.64508	0.518876		Exon (YDL235C/YDL235C, exon 1 of 1)	4	33415	33918	504	-	YDL235C	YDL235C	301	Exon
chrIV	336565	336565	1	-	chrIV:336565:336565:-	0.731472	4.83442	0.767839	0.442583		Exon (YDL065C/YDL065C, exon 1 of 1)	4	336249	337277	1029	-	YDL065C	YDL065C	712	Exon
chrIV	336658	336658	1	-	chrIV:336658:336658:-	8.80375	1.19888	0.44858	0.653735	0.896947	Exon (YDL065C/YDL065C, exon 1 of 1)	4	336249	337277	1029	-	YDL065C	YDL065C	619	Exon
chrIV	336762	336762	1	-	chrIV:336762:336762:-	5.09228	5.99417	1.37179	0.170128		Exon (YDL065C/YDL065C, exon 1 of 1)	4	336249	337277	1029	-	YDL065C	YDL065C	515	Exon
chrIV	336823	336864	42	-	chrIV:336823:336864:-	2.66916	5.8674	0.932531	0.351062		Exon (YDL065C/YDL065C, exon 1 of 1)	4	336249	337277	1029	-	YDL065C	YDL065C	454	Exon
chrIV	336883	336924	42	-	chrIV:336883:336924:-	6.03299	5.70964	1.36974	0.170769	0.35623	Exon (YDL065C/YDL065C, exon 1 of 1)	4	336249	337277	1029	-	YDL065C	YDL065C	394	Exon
chrIV	336931	336931	1	-	chrIV:336931:336931:-	0.563364	0	0	1		Exon (YDL065C/YDL065C, exon 1 of 1)	4	336249	337277	1029	-	YDL065C	YDL065C	346	Exon
chrIV	337113	337113	1	-	chrIV:337113:337113:-	1.92653	3.73538	0.592394	0.553587		Exon (YDL065C/YDL065C, exon 1 of 1)	4	336249	337277	1029	-	YDL065C	YDL065C	164	Exon
chrIV	337174	337330	157	-	chrIV:337174:337330:-	1356.78	0.092887	0.440844	0.659326	0.901024	Promoter	4	336249	337277	1029	-	YDL065C	YDL065C	0	Promoter
chrIV	33730	33730	1	-	chrIV:33730:33730:-	0.496769	0	0	1		Exon (YDL235C/YDL235C, exon 1 of 1)	4	33415	33918	504	-	YDL235C	YDL235C	188	Exon
chrIV	337433	337515	83	+	chrIV:337433:337515:+	912.035	-0.903146	-4.3419	1.41258e-05	0.000169691	Promoter	4	337487	338070	584	+	YDL064W	YDL064W	0	Promoter
chrIV	337759	337766	8	+	chrIV:337759:337766:+	13.7239	0.971598	0.557892	0.576918	0.829039	Exon (YDL064W/YDL064W, exon 2 of 2)	4	337487	338070	584	+	YDL064W	YDL064W	272	Exon
chrIV	338572	338572	1	+	chrIV:338572:338572:+	0.696867	0	0	1		Downstream (1-2kb)	4	337487	338070	584	+	YDL064W	YDL064W	1085	Downstream
chrIV	33928	34087	160	-	chrIV:33928:34087:-	2077.51	0.198767	1.14889	0.250601	0.466803	Promoter	4	33415	33918	504	-	YDL235C	YDL235C	-169	Promoter
chrIV	340170	340235	66	-	chrIV:340170:340235:-	82.9726	-0.530112	-0.564105	0.572682	0.82534	Promoter	4	338272	340134	1863	-	YDL063C	YDL063C	-101	Promoter
chrIV	341067	341067	1	-	chrIV:341067:341067:-	0.645853	0	0	1		Downstream (<1kb)	4	340628	340798	171	-	YDL061C	YDL061C	-269	Downstream
chrIV	341161	341313	153	-	chrIV:341161:341313:-	10919.7	-0.79028	-2.40994	0.0159551	0.0593211	Downstream (<1kb)	4	340628	340798	171	-	YDL061C	YDL061C	-515	Downstream
chrIV	341532	341624	93	+	chrIV:341532:341624:+	339.673	-0.716285	-3.41505	0.000637704	0.00435701	Promoter	4	341619	343985	2367	+	YDL060W	YDL060W	0	Promoter
chrIV	341716	341717	2	+	chrIV:341716:341717:+	69.5902	0.966251	1.70875	0.087498	0.220971	Promoter	4	341619	343985	2367	+	YDL060W	YDL060W	97	Promoter
chrIV	342457	342457	1	+	chrIV:342457:342457:+	0.871971	3.87263	0.614318	0.539005		Exon (YDL060W/YDL060W, exon 1 of 1)	4	341619	343985	2367	+	YDL060W	YDL060W	838	Exon
chrIV	342506	342522	17	-	chrIV:342506:342522:-	3.19467	0	0	1		Downstream (1-2kb)	4	340628	340798	171	-	YDL061C	YDL061C	-1724	Downstream
chrIV	34263	34263	1	-	chrIV:34263:34263:-	0.456022	0	0	1		Exon (YDL234C/YDL234C, exon 1 of 1)	4	33415	33918	504	-	YDL235C	YDL235C	-345	Exon
chrIV	342706	342706	1	+	chrIV:342706:342706:+	0.804619	4.9719	0.789769	0.429663		Exon (YDL060W/YDL060W, exon 1 of 1)	4	341619	343985	2367	+	YDL060W	YDL060W	1087	Exon
chrIV	342767	342789	23	+	chrIV:342767:342789:+	18.9608	0.0880238	0.059324	0.952694	1	Exon (YDL060W/YDL060W, exon 1 of 1)	4	341619	343985	2367	+	YDL060W	YDL060W	1148	Exon
chrIV	344480	344480	1	-	chrIV:344480:344480:-	2.76332	5.60009	0.88993	0.373503		Exon (YDL059C/YDL059C, exon 1 of 1)	4	344237	344953	717	-	YDL059C	YDL059C	473	Exon
chrIV	34458	34458	1	-	chrIV:34458:34458:-	3.21287	5.8393	0.928054	0.35338		Exon (YDL234C/YDL234C, exon 1 of 1)	4	33415	33918	504	-	YDL235C	YDL235C	-540	Exon
chrIV	344809	344819	11	-	chrIV:344809:344819:-	1.80516	4.11354	0.652788	0.513893		Exon (YDL059C/YDL059C, exon 1 of 1)	4	344237	344953	717	-	YDL059C	YDL059C	144	Exon
chrIV	344983	345097	115	-	chrIV:344983:345097:-	222.641	0.440089	1.61652	0.105981	0.254503	Promoter	4	344237	344953	717	-	YDL059C	YDL059C	-144	Promoter
chrIV	345569	345693	125	+	chrIV:345569:345693:+	634.928	-0.257996	-1.40304	0.160605	0.341467	Promoter	4	345665	351037	5373	+	YDL058W	YDL058W	0	Promoter
chrIV	345790	345838	49	+	chrIV:345790:345838:+	3.22499	3.87277	0.614339	0.538991		Exon (YDL058W/YDL058W, exon 1 of 1)	4	345665	351037	5373	+	YDL058W	YDL058W	125	Exon
chrIV	34587	34648	62	-	chrIV:34587:34648:-	13.0729	8.65373	1.37613	0.168782	0.353333	Exon (YDL234C/YDL234C, exon 1 of 1)	4	33415	33918	504	-	YDL235C	YDL235C	-730	Exon
chrIV	345934	345961	28	+	chrIV:345934:345961:+	2.31073	5.76576	0.916333	0.359492		Exon (YDL058W/YDL058W, exon 1 of 1)	4	345665	351037	5373	+	YDL058W	YDL058W	269	Exon
chrIV	346181	346181	1	+	chrIV:346181:346181:+	0.401808	0	0	1		Exon (YDL058W/YDL058W, exon 1 of 1)	4	345665	351037	5373	+	YDL058W	YDL058W	516	Exon
chrIV	34704	34708	5	-	chrIV:34704:34708:-	1.95487	6.25246	0.99388	0.320281		Exon (YDL234C/YDL234C, exon 1 of 1)	4	33415	33918	504	-	YDL235C	YDL235C	-790	Exon
chrIV	34736	34736	1	-	chrIV:34736:34736:-	0.516682	0	0	1		Exon (YDL234C/YDL234C, exon 1 of 1)	4	33415	33918	504	-	YDL235C	YDL235C	-818	Exon
chrIV	347626	347626	1	+	chrIV:347626:347626:+	5.75614	5.74069	1.52371	0.127581		Exon (YDL058W/YDL058W, exon 1 of 1)	4	345665	351037	5373	+	YDL058W	YDL058W	1961	Exon
chrIV	34772	34797	26	-	chrIV:34772:34797:-	20.6782	9.65471	1.53538	0.124691	0.285713	Exon (YDL234C/YDL234C, exon 1 of 1)	4	33415	33918	504	-	YDL235C	YDL235C	-879	Exon
chrIV	347895	347924	30	+	chrIV:347895:347924:+	19.6801	0.225356	0.172619	0.862951	1	Exon (YDL058W/YDL058W, exon 1 of 1)	4	345665	351037	5373	+	YDL058W	YDL058W	2230	Exon
chrIV	348084	348123	40	+	chrIV:348084:348123:+	2.50435	0	0	1		Exon (YDL058W/YDL058W, exon 1 of 1)	4	345665	351037	5373	+	YDL058W	YDL058W	2419	Exon
chrIV	348330	348330	1	+	chrIV:348330:348330:+	0.375203	3.87254	0.614303	0.539015		Exon (YDL058W/YDL058W, exon 1 of 1)	4	345665	351037	5373	+	YDL058W	YDL058W	2665	Exon
chrIV	348539	348539	1	+	chrIV:348539:348539:+	0.857776	3.73526	0.592376	0.553599		Exon (YDL058W/YDL058W, exon 1 of 1)	4	345665	351037	5373	+	YDL058W	YDL058W	2874	Exon
chrIV	348626	348626	1	+	chrIV:348626:348626:+	0.804619	4.9719	0.789769	0.429663		Exon (YDL058W/YDL058W, exon 1 of 1)	4	351434	352420	987	+	YDL057W	YDL057W	-2808	Exon
chrIV	348780	348783	4	+	chrIV:348780:348783:+	19.641	0.176103	0.136792	0.891195	1	Exon (YDL058W/YDL058W, exon 1 of 1)	4	351434	352420	987	+	YDL057W	YDL057W	-2651	Exon
chrIV	34881	34882	2	-	chrIV:34881:34882:-	8.07615	5.83996	1.93792	0.0526332	0.150069	Exon (YDL234C/YDL234C, exon 1 of 1)	4	33415	33918	504	-	YDL235C	YDL235C	-964	Exon
chrIV	348861	348933	73	+	chrIV:348861:348933:+	6.87219	-0.362116	-0.107391	0.914479	1	Exon (YDL058W/YDL058W, exon 1 of 1)	4	351434	352420	987	+	YDL057W	YDL057W	-2501	Exon
chrIV	349161	349184	24	+	chrIV:349161:349184:+	12.0292	-1.09571	-0.518794	0.603904	0.854162	Exon (YDL058W/YDL058W, exon 1 of 1)	4	351434	352420	987	+	YDL057W	YDL057W	-2250	Exon
chrIV	349278	349284	7	+	chrIV:349278:349284:+	114.513	-0.489054	-1.1966	0.231462	0.440095	Exon (YDL058W/YDL058W, exon 1 of 1)	4	351434	352420	987	+	YDL057W	YDL057W	-2150	Exon
chrIV	349370	349370	1	+	chrIV:349370:349370:+	0.84523	4.11344	0.652772	0.513903		Exon (YDL058W/YDL058W, exon 1 of 1)	4	351434	352420	987	+	YDL057W	YDL057W	-2064	Exon
chrIV	349420	349436	17	+	chrIV:349420:349436:+	3.95213	5.41977	0.992585	0.320912		Exon (YDL058W/YDL058W, exon 1 of 1)	4	351434	352420	987	+	YDL057W	YDL057W	-1998	Exon
chrIV	349544	349544	1	+	chrIV:349544:349544:+	0.94208	4.19094	0.665146	0.505957		Exon (YDL058W/YDL058W, exon 1 of 1)	4	351434	352420	987	+	YDL057W	YDL057W	-1890	Exon
chrIV	349692	349710	19	+	chrIV:349692:349710:+	5.05405	6.06917	1.23895	0.215363		Exon (YDL058W/YDL058W, exon 1 of 1)	4	351434	352420	987	+	YDL057W	YDL057W	-1724	Exon
chrIV	349788	349788	1	+	chrIV:349788:349788:+	0.473626	0	0	1		Exon (YDL058W/YDL058W, exon 1 of 1)	4	351434	352420	987	+	YDL057W	YDL057W	-1646	Exon
chrIV	349869	349917	49	+	chrIV:349869:349917:+	42.7821	-0.0803651	-0.120598	0.904009	1	Exon (YDL058W/YDL058W, exon 1 of 1)	4	351434	352420	987	+	YDL057W	YDL057W	-1517	Exon
chrIV	350019	350063	45	+	chrIV:350019:350063:+	10.8114	1.04136	0.255776	0.798124	1	Exon (YDL058W/YDL058W, exon 1 of 1)	4	351434	352420	987	+	YDL057W	YDL057W	-1371	Exon
chrIV	350119	350120	2	+	chrIV:350119:350120:+	1.87175	0	0	1		Exon (YDL058W/YDL058W, exon 1 of 1)	4	351434	352420	987	+	YDL057W	YDL057W	-1314	Exon
chrIV	350136	350136	1	+	chrIV:350136:350136:+	0.443421	4.11335	0.652758	0.513912		Exon (YDL058W/YDL058W, exon 1 of 1)	4	351434	352420	987	+	YDL057W	YDL057W	-1298	Exon
chrIV	350223	350435	213	+	chrIV:350223:350435:+	52.3264	0.623524	0.3972	0.69122	0.925458	Exon (YDL058W/YDL058W, exon 1 of 1)	4	351434	352420	987	+	YDL057W	YDL057W	-999	Exon
chrIV	350532	350532	1	+	chrIV:350532:350532:+	0.387148	0	0	1		Exon (YDL058W/YDL058W, exon 1 of 1)	4	351434	352420	987	+	YDL057W	YDL057W	-902	Exon
chrIV	35060	35060	1	-	chrIV:35060:35060:-	0.869318	0	0	1		Exon (YDL234C/YDL234C, exon 1 of 1)	4	33415	33918	504	-	YDL235C	YDL235C	-1142	Exon
chrIV	350640	350841	202	+	chrIV:350640:350841:+	73.0304	0.75248	1.48024	0.138809	0.308159	Exon (YDL058W/YDL058W, exon 1 of 1)	4	351434	352420	987	+	YDL057W	YDL057W	-593	Exon
chrIV	351372	351455	84	+	chrIV:351372:351455:+	328.329	0.548673	2.2194	0.0264592	0.0885906	Promoter	4	351434	352420	987	+	YDL057W	YDL057W	0	Promoter
chrIV	351751	351751	1	+	chrIV:351751:351751:+	0.387148	0	0	1		Exon (YDL057W/YDL057W, exon 1 of 1)	4	351434	352420	987	+	YDL057W	YDL057W	317	Exon
chrIV	351812	351812	1	+	chrIV:351812:351812:+	0.503293	0	0	1		Exon (YDL057W/YDL057W, exon 1 of 1)	4	351434	352420	987	+	YDL057W	YDL057W	378	Exon
chrIV	351878	351892	15	+	chrIV:351878:351892:+	1.48874	0	0	1		Exon (YDL057W/YDL057W, exon 1 of 1)	4	351434	352420	987	+	YDL057W	YDL057W	444	Exon
chrIV	35190	35326	137	-	chrIV:35190:35326:-	39.9002	0.539278	0.58788	0.556613	0.809378	Exon (YDL234C/YDL234C, exon 1 of 1)	4	34237	36477	2241	-	YDL234C	YDL234C	1287	Exon
chrIV	352373	352373	1	-	chrIV:352373:352373:-	0.437974	0	0	1		Distal Intergenic	4	355674	356759	1086	-	YDL055C	YDL055C	4386	Intergenic
chrIV	352747	352809	63	+	chrIV:352747:352809:+	463.681	-1.06619	-5.05645	4.27143e-07	7.55788e-06	Promoter	4	352877	355378	2502	+	YDL056W	YDL056W	-68	Promoter
chrIV	352913	352914	2	+	chrIV:352913:352914:+	9.50766	4.3032	1.50671	0.131886	0.297438	Promoter	4	352877	355378	2502	+	YDL056W	YDL056W	36	Promoter
chrIV	352970	353054	85	+	chrIV:352970:353054:+	7.38359	0	0	1	1	Promoter	4	352877	355378	2502	+	YDL056W	YDL056W	93	Promoter
chrIV	353196	353198	3	+	chrIV:353196:353198:+	6.43402	0	0	1	1	Exon (YDL056W/YDL056W, exon 1 of 1)	4	352877	355378	2502	+	YDL056W	YDL056W	319	Exon
chrIV	353318	353362	45	+	chrIV:353318:353362:+	1.44531	0	0	1		Exon (YDL056W/YDL056W, exon 1 of 1)	4	352877	355378	2502	+	YDL056W	YDL056W	441	Exon
chrIV	353847	353876	30	+	chrIV:353847:353876:+	6.08462	0	0	1	1	Exon (YDL056W/YDL056W, exon 1 of 1)	4	352877	355378	2502	+	YDL056W	YDL056W	970	Exon
chrIV	354114	354114	1	+	chrIV:354114:354114:+	0.603074	0	0	1		Exon (YDL056W/YDL056W, exon 1 of 1)	4	352877	355378	2502	+	YDL056W	YDL056W	1237	Exon
chrIV	35488	35515	28	+	chrIV:35488:35515:+	4.2126	0	0	1		Downstream (2-3kb)	4	36797	38173	1377	+	YDL233W	YDL233W	-1282	Downstream
chrIV	354916	354916	1	+	chrIV:354916:354916:+	4.08694	4.11442	0.814544	0.415334		Exon (YDL056W/YDL056W, exon 1 of 1)	4	352877	355378	2502	+	YDL056W	YDL056W	2039	Exon
chrIV	355080	355080	1	+	chrIV:355080:355080:+	0.655816	0	0	1		Exon (YDL056W/YDL056W, exon 1 of 1)	4	352877	355378	2502	+	YDL056W	YDL056W	2203	Exon
chrIV	355101	355101	1	+	chrIV:355101:355101:+	0.456022	0	0	1		Exon (YDL056W/YDL056W, exon 1 of 1)	4	352877	355378	2502	+	YDL056W	YDL056W	2224	Exon
chrIV	355756	355756	1	-	chrIV:355756:355756:-	1.64926	-0.502831	-0.0818743	0.934747		Exon (YDL055C/YDL055C, exon 1 of 1)	4	355674	356759	1086	-	YDL055C	YDL055C	1003	Exon
chrIV	355906	356023	118	-	chrIV:355906:356023:-	63.2226	-0.515409	-0.352876	0.724181	0.953369	Exon (YDL055C/YDL055C, exon 1 of 1)	4	355674	356759	1086	-	YDL055C	YDL055C	853	Exon
chrIV	35603	35603	1	-	chrIV:35603:35603:-	8.35629	5.25041	1.74932	0.0802355	0.207878	Exon (YDL234C/YDL234C, exon 1 of 1)	4	34237	36477	2241	-	YDL234C	YDL234C	874	Exon
chrIV	356084	356118	35	-	chrIV:356084:356118:-	46.1297	0.173177	0.193907	0.846248	1	Exon (YDL055C/YDL055C, exon 1 of 1)	4	355674	356759	1086	-	YDL055C	YDL055C	675	Exon
chrIV	356170	356170	1	-	chrIV:356170:356170:-	0.443421	4.11335	0.652758	0.513912		Exon (YDL055C/YDL055C, exon 1 of 1)	4	355674	356759	1086	-	YDL055C	YDL055C	589	Exon
chrIV	356235	356263	29	-	chrIV:356235:356263:-	96.9029	0.0675217	0.124954	0.90056	1	Exon (YDL055C/YDL055C, exon 1 of 1)	4	355674	356759	1086	-	YDL055C	YDL055C	524	Exon
chrIV	356325	356404	80	-	chrIV:356325:356404:-	92.7237	-10.8083	-5.45716	4.8381e-08	1.0221e-06	Exon (YDL055C/YDL055C, exon 1 of 1)	4	355674	356759	1086	-	YDL055C	YDL055C	434	Exon
chrIV	356461	356641	181	-	chrIV:356461:356641:-	64.0763	-10.7598	-3.19337	0.00140624	0.0082613	Exon (YDL055C/YDL055C, exon 1 of 1)	4	355674	356759	1086	-	YDL055C	YDL055C	298	Exon
chrIV	356713	356751	39	-	chrIV:356713:356751:-	15.8774	-0.362642	-0.0786175	0.937337	1	Promoter	4	355674	356759	1086	-	YDL055C	YDL055C	46	Promoter
chrIV	356809	356930	122	-	chrIV:356809:356930:-	5637.31	-0.883783	-2.6987	0.00696116	0.0305652	Promoter	4	355674	356759	1086	-	YDL055C	YDL055C	-171	Promoter
chrIV	35694	35694	1	-	chrIV:35694:35694:-	0.401808	0	0	1		Exon (YDL234C/YDL234C, exon 1 of 1)	4	34237	36477	2241	-	YDL234C	YDL234C	783	Exon
chrIV	357547	357547	1	-	chrIV:357547:357547:-	2.2855	0	0	1		Downstream (1-2kb)	4	355674	356759	1086	-	YDL055C	YDL055C	-788	Downstream
chrIV	357715	357735	21	+	chrIV:357715:357735:+	6.02536	-0.272424	-0.0696123	0.944502	1	Distal Intergenic	4	352877	355378	2502	+	YDL056W	YDL056W	4838	Intergenic
chrIV	358595	358595	1	-	chrIV:358595:358595:-	1.62333	0	0	1		Downstream (2-3kb)	4	355674	356759	1086	-	YDL055C	YDL055C	-1836	Downstream
chrIV	358693	358693	1	-	chrIV:358693:358693:-	0.45063	0	0	1		Distal Intergenic	4	355674	356759	1086	-	YDL055C	YDL055C	-1934	Intergenic
chrIV	358911	358924	14	-	chrIV:358911:358924:-	5.74384	0	0	1		Distal Intergenic	4	355674	356759	1086	-	YDL055C	YDL055C	-2165	Intergenic
chrIV	35904	35972	69	-	chrIV:35904:35972:-	30.3278	1.72412	1.57394	0.115501	0.270051	Exon (YDL234C/YDL234C, exon 1 of 1)	4	34237	36477	2241	-	YDL234C	YDL234C	573	Exon
chrIV	359511	359511	1	-	chrIV:359511:359511:-	0.63843	0	0	1		Distal Intergenic	4	359825	361285	1461	-	YDL054C	YDL054C	1774	Intergenic
chrIV	359802	359811	10	+	chrIV:359802:359811:+	5.48691	-5.79057	-0.91866	0.358273		Distal Intergenic	4	363952	364779	828	+	YDL051W	YDL051W	-4141	Intergenic
chrIV	359867	359867	1	+	chrIV:359867:359867:+	0.592828	0	0	1		Distal Intergenic	4	363952	364779	828	+	YDL051W	YDL051W	-4085	Intergenic
chrIV	360149	360149	1	-	chrIV:360149:360149:-	0.661506	0	0	1		Exon (YDL054C/YDL054C, exon 1 of 1)	4	359825	361285	1461	-	YDL054C	YDL054C	1136	Exon
chrIV	360776	360791	16	-	chrIV:360776:360791:-	4.70048	0	0	1		Exon (YDL054C/YDL054C, exon 1 of 1)	4	359825	361285	1461	-	YDL054C	YDL054C	509	Exon
chrIV	36088	36136	49	-	chrIV:36088:36136:-	28.4017	1.40112	1.23861	0.215491	0.418288	Exon (YDL234C/YDL234C, exon 1 of 1)	4	34237	36477	2241	-	YDL234C	YDL234C	389	Exon
chrIV	361307	361384	78	-	chrIV:361307:361384:-	832.881	-0.567803	-2.69841	0.00696718	0.0305779	Promoter	4	359825	361285	1461	-	YDL054C	YDL054C	-99	Promoter
chrIV	361778	361778	1	-	chrIV:361778:361778:-	2.55611	4.11365	0.652807	0.513881		Exon (YDL053C/YDL053C, exon 1 of 1)	4	361699	362256	558	-	YDL053C	YDL053C	478	Exon
chrIV	361863	361983	121	-	chrIV:361863:361983:-	358.767	3.20676	4.2098	2.55602e-05	0.000284236	Exon (YDL053C/YDL053C, exon 1 of 1)	4	361699	362256	558	-	YDL053C	YDL053C	393	Exon
chrIV	361969	361969	1	+	chrIV:361969:361969:+	0.551255	0	0	1		Downstream (2-3kb)	4	363952	364779	828	+	YDL051W	YDL051W	-1983	Downstream
chrIV	362068	362128	61	-	chrIV:362068:362128:-	4.0955	5.69783	0.951995	0.341099		Exon (YDL053C/YDL053C, exon 1 of 1)	4	361699	362256	558	-	YDL053C	YDL053C	188	Exon
chrIV	362201	362474	274	-	chrIV:362201:362474:-	1711.13	-1.20789	-0.424204	0.671417	0.910797	Promoter	4	361699	362256	558	-	YDL053C	YDL053C	0	Promoter
chrIV	36221	36221	1	-	chrIV:36221:36221:-	0.502561	0	0	1		Exon (YDL234C/YDL234C, exon 1 of 1)	4	34237	36477	2241	-	YDL234C	YDL234C	256	Exon
chrIV	36281	36281	1	-	chrIV:36281:36281:-	1.0676	0	0	1		Exon (YDL234C/YDL234C, exon 1 of 1)	4	34237	36477	2241	-	YDL234C	YDL234C	196	Exon
chrIV	362851	362898	48	-	chrIV:362851:362898:-	52.1377	0.759269	1.18178	0.237294	0.447709	Exon (YDL052C/YDL052C, exon 1 of 1)	4	361699	362256	558	-	YDL053C	YDL053C	-642	Exon
chrIV	362925	363018	94	-	chrIV:362925:363018:-	40.6733	1.73294	2.05533	0.0398471	0.121023	Exon (YDL052C/YDL052C, exon 1 of 1)	4	362672	363583	912	-	YDL052C	YDL052C	658	Exon
chrIV	363042	363042	1	-	chrIV:363042:363042:-	0.507492	4.30636	0.683573	0.494245		Exon (YDL052C/YDL052C, exon 1 of 1)	4	362672	363583	912	-	YDL052C	YDL052C	541	Exon
chrIV	363219	363219	1	+	chrIV:363219:363219:+	2.00755	0	0	1		Downstream (1-2kb)	4	363952	364779	828	+	YDL051W	YDL051W	-733	Downstream
chrIV	363222	363222	1	-	chrIV:363222:363222:-	1.05214	0	0	1		Exon (YDL052C/YDL052C, exon 1 of 1)	4	362672	363583	912	-	YDL052C	YDL052C	361	Exon
chrIV	363293	363293	1	+	chrIV:363293:363293:+	0.437974	0	0	1		Downstream (1-2kb)	4	363952	364779	828	+	YDL051W	YDL051W	-659	Downstream
chrIV	363378	363378	1	-	chrIV:363378:363378:-	0.745153	0	0	1		Exon (YDL052C/YDL052C, exon 1 of 1)	4	362672	363583	912	-	YDL052C	YDL052C	205	Exon
chrIV	363385	363413	29	-	chrIV:363385:363413:-	7.38199	0	0	1	1	Exon (YDL052C/YDL052C, exon 1 of 1)	4	362672	363583	912	-	YDL052C	YDL052C	198	Exon
chrIV	363503	363503	1	-	chrIV:363503:363503:-	0.496769	0	0	1		Promoter	4	362672	363583	912	-	YDL052C	YDL052C	80	Promoter
chrIV	363584	363651	68	-	chrIV:363584:363651:-	1711	-0.763873	-2.91445	0.00356318	0.017757	Promoter	4	362672	363583	912	-	YDL052C	YDL052C	-68	Promoter
chrIV	36378	36404	27	-	chrIV:36378:36404:-	10.7599	5.09821	1.61037	0.107318	0.256864	Promoter	4	34237	36477	2241	-	YDL234C	YDL234C	99	Promoter
chrIV	363871	363977	107	+	chrIV:363871:363977:+	1550.46	-0.891572	-4.02578	5.67857e-05	0.000565693	Promoter	4	363952	364779	828	+	YDL051W	YDL051W	0	Promoter
chrIV	364133	364188	56	+	chrIV:364133:364188:+	14.0153	1.69981	0.812781	0.416343	0.6667	Exon (YDL051W/YDL051W, exon 1 of 1)	4	363952	364779	828	+	YDL051W	YDL051W	181	Exon
chrIV	364192	364306	115	+	chrIV:364192:364306:+	19.1718	0.895535	0.55402	0.579565	0.830704	Exon (YDL051W/YDL051W, exon 1 of 1)	4	363952	364779	828	+	YDL051W	YDL051W	240	Exon
chrIV	364321	364355	35	+	chrIV:364321:364355:+	7.77993	0.464825	0.154229	0.877429	1	Exon (YDL051W/YDL051W, exon 1 of 1)	4	363952	364779	828	+	YDL051W	YDL051W	369	Exon
chrIV	36445	36675	231	-	chrIV:36445:36675:-	1505.89	-0.0848046	-0.0293844	0.976558	1	Promoter	4	34237	36477	2241	-	YDL234C	YDL234C	0	Promoter
chrIV	365396	365538	143	-	chrIV:365396:365538:-	56.4544	-0.199392	-0.226573	0.820756	1	Exon (YDL049C/YDL049C, exon 1 of 1)	4	365068	365874	807	-	YDL049C	YDL049C	478	Exon
chrIV	365572	365572	1	+	chrIV:365572:365572:+	2.59852	0	0	1		Distal Intergenic	4	363952	364779	828	+	YDL051W	YDL051W	1620	Intergenic
chrIV	365656	365656	1	-	chrIV:365656:365656:-	0.502561	0	0	1		Exon (YDL049C/YDL049C, exon 1 of 1)	4	365068	365874	807	-	YDL049C	YDL049C	218	Exon
chrIV	365711	365828	118	-	chrIV:365711:365828:-	84.6181	-0.116911	-0.2445	0.806844	1	Exon (YDL049C/YDL049C, exon 1 of 1)	4	365068	365874	807	-	YDL049C	YDL049C	163	Exon
chrIV	365889	366055	167	-	chrIV:365889:366055:-	57.1963	-2.50788	-3.2065	0.00134362	0.00797023	Promoter	4	365068	365874	807	-	YDL049C	YDL049C	-181	Promoter
chrIV	366171	366171	1	-	chrIV:366171:366171:-	0.63843	0	0	1		Downstream (1-2kb)	4	365068	365874	807	-	YDL049C	YDL049C	-297	Downstream
chrIV	366311	366364	54	+	chrIV:366311:366364:+	16.892	1.23798	0.683492	0.494296	0.750052	Distal Intergenic	4	363952	364779	828	+	YDL051W	YDL051W	2359	Intergenic
chrIV	36635	36635	1	+	chrIV:36635:36635:+	0.464578	0	0	1		Promoter	4	36797	38173	1377	+	YDL233W	YDL233W	-162	Promoter
chrIV	366424	366424	1	-	chrIV:366424:366424:-	0.409664	0	0	1		Downstream (1-2kb)	4	365068	365874	807	-	YDL049C	YDL049C	-550	Downstream
chrIV	367199	367199	1	-	chrIV:367199:367199:-	1.29645	0	0	1		Exon (YDL048C/YDL048C, exon 1 of 1)	4	366739	368211	1473	-	YDL048C	YDL048C	1012	Exon
chrIV	367277	367277	1	-	chrIV:367277:367277:-	3.16272	0	0	1		Exon (YDL048C/YDL048C, exon 1 of 1)	4	366739	368211	1473	-	YDL048C	YDL048C	934	Exon
chrIV	367411	367471	61	+	chrIV:367411:367471:+	7.75179	3.73558	0.592426	0.553566	0.806135	Distal Intergenic	4	369771	370706	936	+	YDL047W	YDL047W	-2300	Intergenic
chrIV	367505	367505	1	+	chrIV:367505:367505:+	0.656961	0	0	1		Distal Intergenic	4	369771	370706	936	+	YDL047W	YDL047W	-2266	Intergenic
chrIV	367542	367542	1	+	chrIV:367542:367542:+	0.898011	0	0	1		Distal Intergenic	4	369771	370706	936	+	YDL047W	YDL047W	-2229	Intergenic
chrIV	367546	367759	214	-	chrIV:367546:367759:-	118.882	-7.78104	-5.13163	2.87239e-07	5.24332e-06	Exon (YDL048C/YDL048C, exon 1 of 1)	4	366739	368211	1473	-	YDL048C	YDL048C	665	Exon
chrIV	36762	36868	107	+	chrIV:36762:36868:+	572.73	-0.379705	-1.4111	0.158214	0.337995	Promoter	4	36797	38173	1377	+	YDL233W	YDL233W	0	Promoter
chrIV	367641	367641	1	+	chrIV:367641:367641:+	0.592828	0	0	1		Distal Intergenic	4	369771	370706	936	+	YDL047W	YDL047W	-2130	Intergenic
chrIV	367826	367826	1	-	chrIV:367826:367826:-	0.596122	0	0	1		Exon (YDL048C/YDL048C, exon 1 of 1)	4	366739	368211	1473	-	YDL048C	YDL048C	385	Exon
chrIV	367894	367918	25	-	chrIV:367894:367918:-	11.6039	0	0	1	1	Exon (YDL048C/YDL048C, exon 1 of 1)	4	366739	368211	1473	-	YDL048C	YDL048C	317	Exon
chrIV	368037	368037	1	-	chrIV:368037:368037:-	0.45063	0	0	1		Exon (YDL048C/YDL048C, exon 1 of 1)	4	366739	368211	1473	-	YDL048C	YDL048C	174	Exon
chrIV	368053	368053	1	-	chrIV:368053:368053:-	0.503293	0	0	1		Exon (YDL048C/YDL048C, exon 1 of 1)	4	366739	368211	1473	-	YDL048C	YDL048C	158	Exon
chrIV	368094	368290	197	-	chrIV:368094:368290:-	1266.23	-2.53487	-10.4873	9.88263e-26	1.62814e-23	Promoter	4	366739	368211	1473	-	YDL048C	YDL048C	0	Promoter
chrIV	368190	368207	18	+	chrIV:368190:368207:+	5.50841	4.32099	0.926396	0.35424		Downstream (2-3kb)	4	369771	370706	936	+	YDL047W	YDL047W	-1564	Downstream
chrIV	368352	368352	1	-	chrIV:368352:368352:-	0.441989	0	0	1		Promoter	4	366739	368211	1473	-	YDL048C	YDL048C	-141	Promoter
chrIV	368428	368559	132	+	chrIV:368428:368559:+	12.4018	0	0	1	1	Downstream (2-3kb)	4	369771	370706	936	+	YDL047W	YDL047W	-1212	Downstream
chrIV	368645	368645	1	+	chrIV:368645:368645:+	1.60038	0	0	1		Downstream (2-3kb)	4	369771	370706	936	+	YDL047W	YDL047W	-1126	Downstream
chrIV	368700	368771	72	-	chrIV:368700:368771:-	140.283	1.06279	2.3467	0.0189405	0.0680517	Downstream (2-3kb)	4	366739	368211	1473	-	YDL048C	YDL048C	-560	Downstream
chrIV	368831	368859	29	+	chrIV:368831:368859:+	20.7729	0	0	1	1	Downstream (1-2kb)	4	369771	370706	936	+	YDL047W	YDL047W	-912	Downstream
chrIV	369130	369202	73	+	chrIV:369130:369202:+	17.293	0	0	1	1	Downstream (1-2kb)	4	369771	370706	936	+	YDL047W	YDL047W	-569	Downstream
chrIV	369159	369159	1	-	chrIV:369159:369159:-	0.45063	0	0	1		Downstream (2-3kb)	4	366739	368211	1473	-	YDL048C	YDL048C	-948	Downstream
chrIV	369302	369317	16	+	chrIV:369302:369317:+	39.3205	-2.97157	-2.94032	0.0032787	0.0165582	Downstream (1-2kb)	4	369771	370706	936	+	YDL047W	YDL047W	-454	Downstream
chrIV	369452	369647	196	+	chrIV:369452:369647:+	2063.12	-0.260566	-1.28162	0.199975	0.397295	Promoter	4	369771	370706	936	+	YDL047W	YDL047W	-124	Promoter
chrIV	36971	36971	1	+	chrIV:36971:36971:+	11.6245	5.2347	2.30006	0.0214447	0.0748883	Exon (YDL233W/YDL233W, exon 1 of 1)	4	36797	38173	1377	+	YDL233W	YDL233W	174	Exon
chrIV	369721	369723	3	+	chrIV:369721:369723:+	16.1438	4.05342	1.91384	0.0556405	0.156796	Promoter	4	369771	370706	936	+	YDL047W	YDL047W	-48	Promoter
chrIV	370243	370267	25	+	chrIV:370243:370267:+	1.35084	0	0	1		Exon (YDL047W/YDL047W, exon 1 of 1)	4	369771	370706	936	+	YDL047W	YDL047W	472	Exon
chrIV	370503	370528	26	+	chrIV:370503:370528:+	3.72027	5.12992	0.847593	0.396664		Exon (YDL047W/YDL047W, exon 1 of 1)	4	371240	371761	522	+	YDL046W	YDL046W	-712	Exon
chrIV	370540	370540	1	+	chrIV:370540:370540:+	0.501624	0	0	1		Exon (YDL047W/YDL047W, exon 1 of 1)	4	371240	371761	522	+	YDL046W	YDL046W	-700	Exon
chrIV	370714	370714	1	+	chrIV:370714:370714:+	1.30347	0	0	1		Downstream (1-2kb)	4	371240	371761	522	+	YDL046W	YDL046W	-526	Downstream
chrIV	370731	370731	1	+	chrIV:370731:370731:+	0.93313	0	0	1		Downstream (1-2kb)	4	371240	371761	522	+	YDL046W	YDL046W	-509	Downstream
chrIV	371050	371307	258	+	chrIV:371050:371307:+	7055.08	-0.42006	-2.0901	0.0366091	0.113492	Promoter	4	371240	371761	522	+	YDL046W	YDL046W	0	Promoter
chrIV	371324	371324	1	-	chrIV:371324:371324:-	2.80138	3.7354	0.592398	0.553584		Distal Intergenic	4	372688	373608	921	-	YDL045C	YDL045C	2284	Intergenic
chrIV	371418	371517	100	+	chrIV:371418:371517:+	303.741	0.799981	3.34944	0.000809754	0.00527416	Exon (YDL046W/YDL046W, exon 1 of 1)	4	371240	371761	522	+	YDL046W	YDL046W	178	Exon
chrIV	371434	371434	1	-	chrIV:371434:371434:-	1.09431	0	0	1		Distal Intergenic	4	372688	373608	921	-	YDL045C	YDL045C	2174	Intergenic
chrIV	371599	371599	1	+	chrIV:371599:371599:+	4.4054	0	0	1		Exon (YDL046W/YDL046W, exon 1 of 1)	4	371240	371761	522	+	YDL046W	YDL046W	359	Exon
chrIV	371855	372027	173	-	chrIV:371855:372027:-	767.648	-0.266383	-0.960614	0.336746	0.573979	Distal Intergenic	4	372688	373608	921	-	YDL045C	YDL045C	1753	Intergenic
chrIV	372165	372388	224	+	chrIV:372165:372388:+	2257.11	-0.0863043	-0.429499	0.66756	0.907594	Promoter	4	372248	372535	288	+	YDL045W-A	YDL045W-A	0	Promoter
chrIV	372443	372443	1	+	chrIV:372443:372443:+	0.390378	3.92769	0.623111	0.533212		Exon (YDL045W-A/YDL045W-A, exon 1 of 1)	4	372248	372535	288	+	YDL045W-A	YDL045W-A	195	Exon
chrIV	372932	372932	1	-	chrIV:372932:372932:-	1.46592	4.30648	0.683591	0.494233		Exon (YDL045C/YDL045C, exon 1 of 1)	4	372688	373608	921	-	YDL045C	YDL045C	676	Exon
chrIV	373373	373420	48	-	chrIV:373373:373420:-	2.22554	4.87212	0.773853	0.439018		Exon (YDL045C/YDL045C, exon 1 of 1)	4	372688	373608	921	-	YDL045C	YDL045C	235	Exon
chrIV	373446	373446	1	-	chrIV:373446:373446:-	1.51705	3.92788	0.623141	0.533192		Exon (YDL045C/YDL045C, exon 1 of 1)	4	372688	373608	921	-	YDL045C	YDL045C	162	Exon
chrIV	373596	373804	209	-	chrIV:373596:373804:-	520.781	-0.0656337	-0.37516	0.707541	0.939029	Promoter	4	372688	373608	921	-	YDL045C	YDL045C	0	Promoter
chrIV	374938	374938	1	-	chrIV:374938:374938:-	0.525569	0	0	1		Exon (YDL044C/YDL044C, exon 1 of 1)	4	373967	375289	1323	-	YDL044C	YDL044C	351	Exon
chrIV	375034	375034	1	-	chrIV:375034:375034:-	0.409312	3.99796	0.634333	0.525863		Exon (YDL044C/YDL044C, exon 1 of 1)	4	373967	375289	1323	-	YDL044C	YDL044C	255	Exon
chrIV	375256	375335	80	-	chrIV:375256:375335:-	306.812	0.515357	2.03049	0.0423063	0.126586	Promoter	4	373967	375289	1323	-	YDL044C	YDL044C	0	Promoter
chrIV	375991	375997	7	-	chrIV:375991:375997:-	1.45722	0	0	1		Exon (YDL043C/YDL043C, exon 1 of 1)	4	375680	376480	801	-	YDL043C	YDL043C	489	Exon
chrIV	376159	376159	1	-	chrIV:376159:376159:-	0.473626	0	0	1		Exon (YDL043C/YDL043C, exon 1 of 1)	4	375680	376480	801	-	YDL043C	YDL043C	321	Exon
chrIV	376437	376541	105	-	chrIV:376437:376541:-	562.888	-0.114205	-0.529122	0.596721	0.846812	Promoter	4	375680	376480	801	-	YDL043C	YDL043C	0	Promoter
chrIV	377184	377184	1	-	chrIV:377184:377184:-	0.425863	0	0	1		Exon (YDL042C/YDL042C, exon 1 of 1)	4	375680	376480	801	-	YDL043C	YDL043C	-704	Exon
chrIV	377913	377913	1	-	chrIV:377913:377913:-	0.45063	0	0	1		Exon (YDL042C/YDL042C, exon 1 of 1)	4	376757	378445	1689	-	YDL042C	YDL042C	532	Exon
chrIV	378257	378293	37	-	chrIV:378257:378293:-	7.93279	0	0	1	1	Exon (YDL042C/YDL042C, exon 1 of 1)	4	376757	378445	1689	-	YDL042C	YDL042C	188	Exon
chrIV	378443	378513	71	-	chrIV:378443:378513:-	139.708	1.56787	3.71788	0.000200901	0.00168463	Promoter	4	376757	378445	1689	-	YDL042C	YDL042C	0	Promoter
chrIV	379202	379202	1	-	chrIV:379202:379202:-	13.1646	-0.400418	-0.233781	0.815155	1	Exon (YDL040C/YDL040C, exon 1 of 1)	4	376757	378445	1689	-	YDL042C	YDL042C	-757	Exon
chrIV	379301	379302	2	-	chrIV:379301:379302:-	2.97308	1.00688	0.163907	0.869805		Exon (YDL040C/YDL040C, exon 1 of 1)	4	376757	378445	1689	-	YDL042C	YDL042C	-857	Exon
chrIV	379358	379391	34	-	chrIV:379358:379391:-	1.40622	4.87193	0.773822	0.439036		Exon (YDL040C/YDL040C, exon 1 of 1)	4	376757	378445	1689	-	YDL042C	YDL042C	-946	Exon
chrIV	379648	379655	8	-	chrIV:379648:379655:-	35.2539	0.652841	0.408892	0.682619	0.919461	Exon (YDL040C/YDL040C, exon 1 of 1)	4	376757	378445	1689	-	YDL042C	YDL042C	-1210	Exon
chrIV	379856	379856	1	-	chrIV:379856:379856:-	2.66583	3.73538	0.592394	0.553587		Exon (YDL040C/YDL040C, exon 1 of 1)	4	376757	378445	1689	-	YDL042C	YDL042C	-1411	Exon
chrIV	379928	379928	1	-	chrIV:379928:379928:-	1.06249	3.73526	0.592375	0.5536		Exon (YDL040C/YDL040C, exon 1 of 1)	4	376757	378445	1689	-	YDL042C	YDL042C	-1483	Exon
chrIV	380660	380674	15	-	chrIV:380660:380674:-	8.22101	6.5837	2.15144	0.0314413	0.100935	Exon (YDL040C/YDL040C, exon 1 of 1)	4	378874	381438	2565	-	YDL040C	YDL040C	778	Exon
chrIV	380827	380867	41	-	chrIV:380827:380867:-	15.0463	2.66834	1.55697	0.119478	0.276778	Exon (YDL040C/YDL040C, exon 1 of 1)	4	378874	381438	2565	-	YDL040C	YDL040C	611	Exon
chrIV	381179	381256	78	-	chrIV:381179:381256:-	67.5088	1.96142	2.97583	0.00292195	0.0150631	Exon (YDL040C/YDL040C, exon 1 of 1)	4	378874	381438	2565	-	YDL040C	YDL040C	259	Exon
chrIV	381359	381359	1	-	chrIV:381359:381359:-	0.84317	0	0	1		Promoter	4	378874	381438	2565	-	YDL040C	YDL040C	79	Promoter
chrIV	381446	381500	55	-	chrIV:381446:381500:-	2254.17	-0.445382	-2.11747	0.03422	0.107859	Promoter	4	378874	381438	2565	-	YDL040C	YDL040C	-62	Promoter
chrIV	381680	381680	1	+	chrIV:381680:381680:+	7.59415	-0.105882	-0.037417	0.970153	1	Distal Intergenic	4	378102	378455	354	+	YDL041W	YDL041W	3578	Intergenic
chrIV	382680	382699	20	-	chrIV:382680:382699:-	27.0585	0	0	1	1	Exon (YDL039C/YDL039C, exon 1 of 1)	4	378874	381438	2565	-	YDL040C	YDL040C	-1261	Exon
chrIV	38438	38516	79	+	chrIV:38438:38516:+	4366.59	-0.315721	-1.40131	0.161121	0.342304	Promoter	4	38487	38597	111	+	YDL232W	YDL232W	0	Promoter
chrIV	385123	385162	40	-	chrIV:385123:385162:-	43.4363	0.446379	0.427687	0.668879	0.908757	Exon (YDL037C/YDL037C, exon 1 of 1)	4	384601	385587	987	-	YDL037C	YDL037C	464	Exon
chrIV	385238	385238	1	-	chrIV:385238:385238:-	1.94288	4.19103	0.665161	0.505948		Exon (YDL037C/YDL037C, exon 1 of 1)	4	384601	385587	987	-	YDL037C	YDL037C	349	Exon
chrIV	385532	385532	1	-	chrIV:385532:385532:-	4.7791	4.41329	0.937707	0.348395		Promoter	4	384601	385587	987	-	YDL037C	YDL037C	55	Promoter
chrIV	385765	385783	19	-	chrIV:385765:385783:-	76.2304	-0.098753	-0.102033	0.91873	1	Promoter	4	384601	385587	987	-	YDL037C	YDL037C	-196	Promoter
chrIV	385868	385917	50	-	chrIV:385868:385917:-	5.25735	0	0	1		Downstream (1-2kb)	4	384601	385587	987	-	YDL037C	YDL037C	-330	Downstream
chrIV	386976	387049	74	+	chrIV:386976:387049:+	10.8795	6.20982	2.36886	0.0178429	0.0648155	Distal Intergenic	4	391783	392127	345	+	YDL034W	YDL034W	-4734	Intergenic
chrIV	387196	387292	97	+	chrIV:387196:387292:+	9.71941	-2.61944	-1.06368	0.287474	0.512265	Distal Intergenic	4	391783	392127	345	+	YDL034W	YDL034W	-4491	Intergenic
chrIV	388653	388653	1	-	chrIV:388653:388653:-	9.21018	0	0	1	1	Exon (YDL036C/YDL036C, exon 1 of 1)	4	387513	388901	1389	-	YDL036C	YDL036C	248	Exon
chrIV	388850	388930	81	-	chrIV:388850:388930:-	456.928	-0.288455	-1.32252	0.185996	0.378224	Promoter	4	387513	388901	1389	-	YDL036C	YDL036C	0	Promoter
chrIV	389468	389468	1	-	chrIV:389468:389468:-	4.37336	5.33404	1.02146	0.307037		Exon (YDL035C/YDL035C, exon 1 of 1)	4	387513	388901	1389	-	YDL036C	YDL036C	-567	Exon
chrIV	389539	389539	1	-	chrIV:389539:389539:-	0.477531	4.22018	0.669815	0.502976		Exon (YDL035C/YDL035C, exon 1 of 1)	4	387513	388901	1389	-	YDL036C	YDL036C	-638	Exon
chrIV	389590	389590	1	-	chrIV:389590:389590:-	0.563364	0	0	1		Exon (YDL035C/YDL035C, exon 1 of 1)	4	387513	388901	1389	-	YDL036C	YDL036C	-689	Exon
chrIV	390562	390625	64	-	chrIV:390562:390625:-	61.3968	-0.0592231	-0.0823099	0.9344	1	Exon (YDL035C/YDL035C, exon 1 of 1)	4	389172	392057	2886	-	YDL035C	YDL035C	1495	Exon
chrIV	390699	390729	31	-	chrIV:390699:390729:-	30.3989	0.127943	0.133722	0.893622	1	Exon (YDL035C/YDL035C, exon 1 of 1)	4	389172	392057	2886	-	YDL035C	YDL035C	1358	Exon
chrIV	390912	390912	1	-	chrIV:390912:390912:-	1.35488	4.5002	0.714511	0.474911		Exon (YDL035C/YDL035C, exon 1 of 1)	4	389172	392057	2886	-	YDL035C	YDL035C	1145	Exon
chrIV	39092	39092	1	-	chrIV:39092:39092:-	0.409664	0	0	1		Exon (YDL231C/YDL231C, exon 1 of 1)	4	34237	36477	2241	-	YDL234C	YDL234C	-2615	Exon
chrIV	392065	392093	29	-	chrIV:392065:392093:-	5.37032	0	0	1		Promoter	4	389172	392057	2886	-	YDL035C	YDL035C	-36	Promoter
chrIV	392204	392204	1	+	chrIV:392204:392204:+	1.85835	0	0	1		Downstream (1-2kb)	4	391783	392127	345	+	YDL034W	YDL034W	421	Downstream
chrIV	392297	392397	101	-	chrIV:392297:392397:-	294.265	-0.827696	-2.48773	0.0128562	0.0498905	Distal Intergenic	4	389172	392057	2886	-	YDL035C	YDL035C	-340	Intergenic
chrIV	392492	392492	1	+	chrIV:392492:392492:+	1.46622	0	0	1		Downstream (1-2kb)	4	391783	392127	345	+	YDL034W	YDL034W	709	Downstream
chrIV	392800	392801	2	+	chrIV:392800:392801:+	3.39246	0	0	1		Downstream (1-2kb)	4	393690	394001	312	+	YDL032W	YDL032W	-889	Downstream
chrIV	39294	39294	1	+	chrIV:39294:39294:+	0.532563	0	0	1		Distal Intergenic	4	38487	38597	111	+	YDL232W	YDL232W	807	Intergenic
chrIV	393232	393232	1	-	chrIV:393232:393232:-	0.387148	0	0	1		Exon (YDL033C/YDL033C, exon 1 of 1)	4	392659	393912	1254	-	YDL033C	YDL033C	680	Exon
chrIV	393301	393378	78	-	chrIV:393301:393378:-	33.6064	0	0	1	1	Exon (YDL033C/YDL033C, exon 1 of 1)	4	392659	393912	1254	-	YDL033C	YDL033C	611	Exon
chrIV	393674	393684	11	-	chrIV:393674:393684:-	2.12577	0	0	1		Exon (YDL033C/YDL033C, exon 1 of 1)	4	392659	393912	1254	-	YDL033C	YDL033C	238	Exon
chrIV	393748	393748	1	-	chrIV:393748:393748:-	4.22518	4.77632	0.863573	0.387822		Exon (YDL033C/YDL033C, exon 1 of 1)	4	392659	393912	1254	-	YDL033C	YDL033C	164	Exon
chrIV	393804	393805	2	-	chrIV:393804:393805:-	19.2729	5.79597	3.23717	0.00120721	0.00727557	Exon (YDL033C/YDL033C, exon 1 of 1)	4	392659	393912	1254	-	YDL033C	YDL033C	108	Exon
chrIV	393907	393968	62	-	chrIV:393907:393968:-	84.0487	0.118043	0.217718	0.827649	1	Promoter	4	392659	393912	1254	-	YDL033C	YDL033C	0	Promoter
chrIV	394144	394281	138	+	chrIV:394144:394281:+	328.27	-0.374398	-1.55574	0.119769	0.277288	Promoter	4	394217	397204	2988	+	YDL031W	YDL031W	0	Promoter
chrIV	394743	394743	1	+	chrIV:394743:394743:+	0.390378	3.92769	0.623111	0.533212		Exon (YDL031W/YDL031W, exon 1 of 1)	4	394217	397204	2988	+	YDL031W	YDL031W	526	Exon
chrIV	394995	394995	1	+	chrIV:394995:394995:+	0.341093	3.73517	0.59236	0.553609		Exon (YDL031W/YDL031W, exon 1 of 1)	4	394217	397204	2988	+	YDL031W	YDL031W	778	Exon
chrIV	395313	395313	1	+	chrIV:395313:395313:+	2.27277	0	0	1		Exon (YDL031W/YDL031W, exon 1 of 1)	4	394217	397204	2988	+	YDL031W	YDL031W	1096	Exon
chrIV	396031	396031	1	+	chrIV:396031:396031:+	0.559739	0	0	1		Exon (YDL031W/YDL031W, exon 1 of 1)	4	397537	399129	1593	+	YDL030W	YDL030W	-1506	Exon
chrIV	396668	396669	2	+	chrIV:396668:396669:+	5.85804	-0.571161	-0.157452	0.874889	1	Exon (YDL031W/YDL031W, exon 1 of 1)	4	397537	399129	1593	+	YDL030W	YDL030W	-868	Exon
chrIV	396732	396732	1	+	chrIV:396732:396732:+	4.77084	-0.380135	-0.0797426	0.936442		Exon (YDL031W/YDL031W, exon 1 of 1)	4	397537	399129	1593	+	YDL030W	YDL030W	-805	Exon
chrIV	396812	396856	45	+	chrIV:396812:396856:+	14.4351	-0.80465	-0.187404	0.851344	1	Exon (YDL031W/YDL031W, exon 1 of 1)	4	397537	399129	1593	+	YDL030W	YDL030W	-681	Exon
chrIV	397418	397520	103	+	chrIV:397418:397520:+	176.52	0.179496	0.709184	0.47821	0.733224	Promoter	4	397537	399129	1593	+	YDL030W	YDL030W	-17	Promoter
chrIV	397661	397661	1	+	chrIV:397661:397661:+	0.375203	3.87254	0.614303	0.539015		Exon (YDL030W/YDL030W, exon 1 of 1)	4	397537	399129	1593	+	YDL030W	YDL030W	124	Exon
chrIV	398537	398537	1	+	chrIV:398537:398537:+	2.6278	0	0	1		Exon (YDL030W/YDL030W, exon 1 of 1)	4	399340	400638	1299	+	YDL029W	YDL029W	-803	Exon
chrIV	398592	398592	1	+	chrIV:398592:398592:+	0.425863	0	0	1		Exon (YDL030W/YDL030W, exon 1 of 1)	4	399340	400638	1299	+	YDL029W	YDL029W	-748	Exon
chrIV	399039	399039	1	-	chrIV:399039:399039:-	35.7333	4.96472	3.07852	0.00208029	0.011389	Distal Intergenic	4	400997	403291	2295	-	YDL028C	YDL028C	4252	Intergenic
chrIV	399099	399099	1	-	chrIV:399099:399099:-	29.535	-0.766082	-1.01561	0.309814	0.540383	Distal Intergenic	4	400997	403291	2295	-	YDL028C	YDL028C	4192	Intergenic
chrIV	399290	399409	120	+	chrIV:399290:399409:+	2622.92	0.290627	1.4575	0.144977	0.31729	Promoter	4	399340	400638	1299	+	YDL029W	YDL029W	0	Promoter
chrIV	39941	39941	1	-	chrIV:39941:39941:-	1.1674	0	0	1		Exon (YDL231C/YDL231C, exon 1 of 1)	4	38867	42244	3378	-	YDL231C	YDL231C	2303	Exon
chrIV	399526	399708	183	+	chrIV:399526:399708:+	71.8311	3.39436	4.90452	9.36566e-07	1.53011e-05	Exon (YDL029W/YDL029W, exon 2 of 2)	4	399340	400638	1299	+	YDL029W	YDL029W	186	Exon
chrIV	399664	399664	1	-	chrIV:399664:399664:-	1.70131	0	0	1		Distal Intergenic	4	400997	403291	2295	-	YDL028C	YDL028C	3627	Intergenic
chrIV	399728	400025	298	+	chrIV:399728:400025:+	145.905	1.9921	5.76315	8.25591e-09	1.97628e-07	Exon (YDL029W/YDL029W, exon 2 of 2)	4	399340	400638	1299	+	YDL029W	YDL029W	388	Exon
chrIV	400184	400233	50	+	chrIV:400184:400233:+	1.21017	5.56033	0.883593	0.376916		Exon (YDL029W/YDL029W, exon 2 of 2)	4	399340	400638	1299	+	YDL029W	YDL029W	844	Exon
chrIV	400296	400303	8	+	chrIV:400296:400303:+	39.947	2.01854	3.12691	0.00176652	0.00996622	Exon (YDL029W/YDL029W, exon 2 of 2)	4	399340	400638	1299	+	YDL029W	YDL029W	956	Exon
chrIV	400358	400396	39	+	chrIV:400358:400396:+	15.6474	3.04065	1.62612	0.103924	0.250946	Exon (YDL029W/YDL029W, exon 2 of 2)	4	399340	400638	1299	+	YDL029W	YDL029W	1018	Exon
chrIV	402383	402385	3	-	chrIV:402383:402385:-	11.5285	4.41955	1.81567	0.0694209	0.186515	Exon (YDL028C/YDL028C, exon 1 of 1)	4	400997	403291	2295	-	YDL028C	YDL028C	908	Exon
chrIV	402745	402745	1	-	chrIV:402745:402745:-	0.603074	0	0	1		Exon (YDL028C/YDL028C, exon 1 of 1)	4	400997	403291	2295	-	YDL028C	YDL028C	546	Exon
chrIV	403046	403069	24	-	chrIV:403046:403069:-	4.04691	0	0	1		Exon (YDL028C/YDL028C, exon 1 of 1)	4	400997	403291	2295	-	YDL028C	YDL028C	245	Exon
chrIV	403388	403473	86	-	chrIV:403388:403473:-	449.397	-0.451036	-2.19552	0.028126	0.0926627	Promoter	4	400997	403291	2295	-	YDL028C	YDL028C	-182	Promoter
chrIV	403984	403984	1	-	chrIV:403984:403984:-	1.39598	-6.05394	-0.960837	0.336634		Exon (YDL027C/YDL027C, exon 1 of 1)	4	400997	403291	2295	-	YDL028C	YDL028C	-693	Exon
chrIV	404175	404175	1	-	chrIV:404175:404175:-	1.51001	0	0	1		Exon (YDL027C/YDL027C, exon 1 of 1)	4	403695	404957	1263	-	YDL027C	YDL027C	782	Exon
chrIV	404306	404394	89	-	chrIV:404306:404394:-	19.653	0	0	1	1	Exon (YDL027C/YDL027C, exon 1 of 1)	4	403695	404957	1263	-	YDL027C	YDL027C	651	Exon
chrIV	404489	404535	47	+	chrIV:404489:404535:+	8.09961	0	0	1	1	Promoter	4	404749	405060	312	+	YDL026W	YDL026W	-214	Promoter
chrIV	404506	404514	9	-	chrIV:404506:404514:-	3.4821	3.87277	0.61434	0.538991		Exon (YDL027C/YDL027C, exon 1 of 1)	4	403695	404957	1263	-	YDL027C	YDL027C	451	Exon
chrIV	404687	404691	5	-	chrIV:404687:404691:-	1.61874	0	0	1		Exon (YDL027C/YDL027C, exon 1 of 1)	4	403695	404957	1263	-	YDL027C	YDL027C	270	Exon
chrIV	404694	404702	9	-	chrIV:404694:404702:-	2.17803	0	0	1		Exon (YDL027C/YDL027C, exon 1 of 1)	4	403695	404957	1263	-	YDL027C	YDL027C	263	Exon
chrIV	404779	405028	250	-	chrIV:404779:405028:-	2455.6	-0.0315729	-0.179687	0.857398	1	Promoter	4	403695	404957	1263	-	YDL027C	YDL027C	0	Promoter
chrIV	405116	405116	1	-	chrIV:405116:405116:-	6.44871	-5.78935	-1.38885	0.164878	0.347611	Promoter	4	403695	404957	1263	-	YDL027C	YDL027C	-159	Promoter
chrIV	405290	405313	24	+	chrIV:405290:405313:+	6.90586	-6.05215	-1.67867	0.0932168	0.2318	Promoter	4	405410	405514	105	+	YDL025W-A	YDL025W-A	-97	Promoter
chrIV	405351	405378	28	+	chrIV:405351:405378:+	2.43847	0	0	1		Promoter	4	405410	405514	105	+	YDL025W-A	YDL025W-A	-32	Promoter
chrIV	405390	405390	1	-	chrIV:405390:405390:-	1.30997	0	0	1		Exon (YDL025C/YDL025C, exon 1 of 1)	4	403695	404957	1263	-	YDL027C	YDL027C	-433	Exon
chrIV	405598	405598	1	-	chrIV:405598:405598:-	0.409664	0	0	1		Exon (YDL025C/YDL025C, exon 1 of 1)	4	403695	404957	1263	-	YDL027C	YDL027C	-641	Exon
chrIV	406236	406236	1	-	chrIV:406236:406236:-	0.65333	0	0	1		Exon (YDL025C/YDL025C, exon 1 of 1)	4	405344	407206	1863	-	YDL025C	YDL025C	970	Exon
chrIV	406563	406563	1	-	chrIV:406563:406563:-	0.441989	0	0	1		Exon (YDL025C/YDL025C, exon 1 of 1)	4	405344	407206	1863	-	YDL025C	YDL025C	643	Exon
chrIV	406581	406584	4	-	chrIV:406581:406584:-	1.05538	0	0	1		Exon (YDL025C/YDL025C, exon 1 of 1)	4	405344	407206	1863	-	YDL025C	YDL025C	625	Exon
chrIV	406599	406599	1	-	chrIV:406599:406599:-	1.93068	0	0	1		Exon (YDL025C/YDL025C, exon 1 of 1)	4	405344	407206	1863	-	YDL025C	YDL025C	607	Exon
chrIV	406743	406754	12	-	chrIV:406743:406754:-	1.59788	0	0	1		Exon (YDL025C/YDL025C, exon 1 of 1)	4	405344	407206	1863	-	YDL025C	YDL025C	463	Exon
chrIV	406814	406848	35	-	chrIV:406814:406848:-	15.9005	4.29904	1.87947	0.0601807	0.166644	Exon (YDL025C/YDL025C, exon 1 of 1)	4	405344	407206	1863	-	YDL025C	YDL025C	392	Exon
chrIV	406900	406956	57	-	chrIV:406900:406956:-	36.4173	0.487118	0.391679	0.695295	0.92894	Exon (YDL025C/YDL025C, exon 1 of 1)	4	405344	407206	1863	-	YDL025C	YDL025C	306	Exon
chrIV	407062	407135	74	-	chrIV:407062:407135:-	72.388	0	0	1	1	Exon (YDL025C/YDL025C, exon 1 of 1)	4	405344	407206	1863	-	YDL025C	YDL025C	144	Exon
chrIV	407196	407432	237	-	chrIV:407196:407432:-	2003.2	-0.536056	-0.298567	0.76527	0.982277	Promoter	4	405344	407206	1863	-	YDL025C	YDL025C	0	Promoter
chrIV	407489	407549	61	-	chrIV:407489:407549:-	25.9241	5.5491	2.75281	0.00590869	0.0265993	Downstream (2-3kb)	4	405344	407206	1863	-	YDL025C	YDL025C	-343	Downstream
chrIV	407596	407650	55	+	chrIV:407596:407650:+	22.5476	-0.322169	-0.27357	0.784415	0.995228	Distal Intergenic	4	405410	405514	105	+	YDL025W-A	YDL025W-A	2186	Intergenic
chrIV	407798	407798	1	+	chrIV:407798:407798:+	0.481771	0	0	1		Distal Intergenic	4	405410	405514	105	+	YDL025W-A	YDL025W-A	2388	Intergenic
chrIV	407801	407852	52	+	chrIV:407801:407852:+	10.6445	-0.0533801	-0.0229943	0.981655	1	Distal Intergenic	4	405410	405514	105	+	YDL025W-A	YDL025W-A	2391	Intergenic
chrIV	407982	407982	1	+	chrIV:407982:407982:+	0.937133	0	0	1		Distal Intergenic	4	405410	405514	105	+	YDL025W-A	YDL025W-A	2572	Intergenic
chrIV	408051	408073	23	-	chrIV:408051:408073:-	4.23315	0	0	1		Downstream (2-3kb)	4	405344	407206	1863	-	YDL025C	YDL025C	-867	Downstream
chrIV	408562	408562	1	-	chrIV:408562:408562:-	0.65333	0	0	1		Exon (YDL024C/YDL024C, exon 1 of 1)	4	408451	409857	1407	-	YDL024C	YDL024C	1295	Exon
chrIV	408928	408976	49	-	chrIV:408928:408976:-	4.97334	0	0	1		Exon (YDL024C/YDL024C, exon 1 of 1)	4	408451	409857	1407	-	YDL024C	YDL024C	929	Exon
chrIV	409082	409082	1	-	chrIV:409082:409082:-	0.729635	0	0	1		Exon (YDL024C/YDL024C, exon 1 of 1)	4	408451	409857	1407	-	YDL024C	YDL024C	775	Exon
chrIV	409157	409157	1	-	chrIV:409157:409157:-	0.512149	0	0	1		Exon (YDL024C/YDL024C, exon 1 of 1)	4	408451	409857	1407	-	YDL024C	YDL024C	700	Exon
chrIV	409195	409213	19	-	chrIV:409195:409213:-	3.32892	5.16039	0.81983	0.412313		Exon (YDL024C/YDL024C, exon 1 of 1)	4	408451	409857	1407	-	YDL024C	YDL024C	662	Exon
chrIV	409348	409498	151	+	chrIV:409348:409498:+	29.7565	1.18517	0.668536	0.503792	0.760575	Distal Intergenic	4	411825	413000	1176	+	YDL022W	YDL022W	-2327	Intergenic
chrIV	409403	409403	1	-	chrIV:409403:409403:-	1.52111	0	0	1		Exon (YDL024C/YDL024C, exon 1 of 1)	4	408451	409857	1407	-	YDL024C	YDL024C	454	Exon
chrIV	409426	409426	1	-	chrIV:409426:409426:-	0.876494	0	0	1		Exon (YDL024C/YDL024C, exon 1 of 1)	4	408451	409857	1407	-	YDL024C	YDL024C	431	Exon
chrIV	409638	409666	29	-	chrIV:409638:409666:-	3.00377	0	0	1		Exon (YDL024C/YDL024C, exon 1 of 1)	4	408451	409857	1407	-	YDL024C	YDL024C	219	Exon
chrIV	409797	409904	108	-	chrIV:409797:409904:-	292.353	0.391235	0.729062	0.465963	0.721296	Promoter	4	408451	409857	1407	-	YDL024C	YDL024C	0	Promoter
chrIV	410026	410248	223	-	chrIV:410026:410248:-	93.4471	-1.66823	-1.81274	0.0698726	0.187394	Promoter	4	409808	410056	249	-	YDL024C	YDL022C-A	0	Promoter
chrIV	411028	411029	2	-	chrIV:411028:411029:-	1.36889	-6.08781	-0.966259	0.333915		Downstream (1-2kb)	4	409808	410056	249	-	YDL024C	YDL022C-A	-973	Downstream
chrIV	411032	411032	1	-	chrIV:411032:411032:-	1.04766	0	0	1		Downstream (1-2kb)	4	409808	410056	249	-	YDL024C	YDL022C-A	-976	Downstream
chrIV	411132	411145	14	-	chrIV:411132:411145:-	9.98618	5.99868	1.81659	0.0692802	0.186264	Downstream (1-2kb)	4	411761	412081	321	-	YDL023C	YDL023C	949	Downstream
chrIV	411296	411296	1	+	chrIV:411296:411296:+	0.95292	0	0	1		Downstream (1-2kb)	4	411825	413000	1176	+	YDL022W	YDL022W	-529	Downstream
chrIV	411435	411460	26	-	chrIV:411435:411460:-	12.0364	5.76613	2.22993	0.0257522	0.086599	Downstream (1-2kb)	4	411761	412081	321	-	YDL023C	YDL023C	646	Downstream
chrIV	41153	41153	1	-	chrIV:41153:41153:-	0.437974	0	0	1		Exon (YDL231C/YDL231C, exon 1 of 1)	4	38867	42244	3378	-	YDL231C	YDL231C	1091	Exon
chrIV	411558	411623	66	-	chrIV:411558:411623:-	73.8609	0.00986865	0.0151181	0.987938	1	Downstream (1-2kb)	4	411761	412081	321	-	YDL023C	YDL023C	523	Downstream
chrIV	411685	411687	3	+	chrIV:411685:411687:+	6.97607	-7.67131	-1.93623	0.0528393	0.150525	Promoter	4	411825	413000	1176	+	YDL022W	YDL022W	-138	Promoter
chrIV	411751	411834	84	+	chrIV:411751:411834:+	907.219	-24.6543	-5.10338	3.33648e-07	6.01211e-06	Promoter	4	411825	413000	1176	+	YDL022W	YDL022W	0	Promoter
chrIV	411885	412117	233	+	chrIV:411885:412117:+	82.9602	-3.0591	-1.01912	0.308148	0.538243	Promoter	4	411761	412081	321	-	YDL023C	YDL023C	0	Antisense
chrIV	412174	412174	1	+	chrIV:412174:412174:+	5.64635	-0.449806	-0.0731242	0.941707		Exon (YDL022W/YDL022W, exon 1 of 1)	4	411825	413000	1176	+	YDL022W	YDL022W	349	Exon
chrIV	412241	412369	129	+	chrIV:412241:412369:+	54.1343	8.16892	2.802	0.00507875	0.0236506	Exon (YDL022W/YDL022W, exon 1 of 1)	4	411825	413000	1176	+	YDL022W	YDL022W	416	Exon
chrIV	412448	412690	243	+	chrIV:412448:412690:+	357.487	0.834814	1.72409	0.0846925	0.215925	Exon (YDL022W/YDL022W, exon 1 of 1)	4	411825	413000	1176	+	YDL022W	YDL022W	623	Exon
chrIV	412717	412844	128	+	chrIV:412717:412844:+	142.213	0.698811	1.4731	0.140724	0.311318	Exon (YDL022W/YDL022W, exon 1 of 1)	4	411825	413000	1176	+	YDL022W	YDL022W	892	Exon
chrIV	413462	413466	5	+	chrIV:413462:413466:+	2.38106	0	0	1		Downstream (1-2kb)	4	413953	414888	936	+	YDL021W	YDL021W	-487	Downstream
chrIV	413515	413515	1	-	chrIV:413515:413515:-	0.401808	0	0	1		Downstream (1-2kb)	4	411761	412081	321	-	YDL023C	YDL023C	-1434	Downstream
chrIV	413575	413575	1	+	chrIV:413575:413575:+	0.684033	0	0	1		Downstream (1-2kb)	4	413953	414888	936	+	YDL021W	YDL021W	-378	Downstream
chrIV	413576	413576	1	-	chrIV:413576:413576:-	0.892687	-6.05404	-0.960853	0.336626		Downstream (1-2kb)	4	411761	412081	321	-	YDL023C	YDL023C	-1495	Downstream
chrIV	413724	413724	1	-	chrIV:413724:413724:-	0.409664	0	0	1		Downstream (1-2kb)	4	411761	412081	321	-	YDL023C	YDL023C	-1643	Downstream
chrIV	413763	413788	26	-	chrIV:413763:413788:-	21.2343	-0.282275	-0.190885	0.848616	1	Downstream (2-3kb)	4	411761	412081	321	-	YDL023C	YDL023C	-1707	Downstream
chrIV	413855	414072	218	+	chrIV:413855:414072:+	1343.04	0.0461431	0.253735	0.7997	1	Promoter	4	413953	414888	936	+	YDL021W	YDL021W	0	Promoter
chrIV	414184	414184	1	+	chrIV:414184:414184:+	1.23048	4.97199	0.789784	0.429654		Exon (YDL021W/YDL021W, exon 1 of 1)	4	413953	414888	936	+	YDL021W	YDL021W	231	Exon
chrIV	414321	414354	34	+	chrIV:414321:414354:+	9.8031	5.98566	2.14207	0.0321881	0.102793	Exon (YDL021W/YDL021W, exon 1 of 1)	4	413953	414888	936	+	YDL021W	YDL021W	368	Exon
chrIV	414366	414366	1	+	chrIV:414366:414366:+	0.743906	-5.79086	-0.918705	0.35825		Exon (YDL021W/YDL021W, exon 1 of 1)	4	413953	414888	936	+	YDL021W	YDL021W	413	Exon
chrIV	414392	414505	114	+	chrIV:414392:414505:+	67.9584	1.1734	2.42917	0.0151336	0.056838	Exon (YDL021W/YDL021W, exon 1 of 1)	4	413953	414888	936	+	YDL021W	YDL021W	439	Exon
chrIV	414592	414592	1	+	chrIV:414592:414592:+	0.464578	0	0	1		Exon (YDL021W/YDL021W, exon 1 of 1)	4	413953	414888	936	+	YDL021W	YDL021W	639	Exon
chrIV	414726	414789	64	-	chrIV:414726:414789:-	8.5204	0	0	1	1	Distal Intergenic	4	415113	416708	1596	-	YDL020C	YDL020C	1982	Intergenic
chrIV	414967	414972	6	+	chrIV:414967:414972:+	1.99834	-0.128528	-0.0209397	0.983294		Distal Intergenic	4	413953	414888	936	+	YDL021W	YDL021W	1014	Intergenic
chrIV	415521	415521	1	-	chrIV:415521:415521:-	1.21669	0	0	1		Exon (YDL020C/YDL020C, exon 1 of 1)	4	415113	416708	1596	-	YDL020C	YDL020C	1187	Exon
chrIV	415807	415807	1	-	chrIV:415807:415807:-	0.614579	0	0	1		Exon (YDL020C/YDL020C, exon 1 of 1)	4	415113	416708	1596	-	YDL020C	YDL020C	901	Exon
chrIV	415988	416035	48	-	chrIV:415988:416035:-	2.6465	0	0	1		Exon (YDL020C/YDL020C, exon 1 of 1)	4	415113	416708	1596	-	YDL020C	YDL020C	720	Exon
chrIV	416092	416101	10	-	chrIV:416092:416101:-	6.31178	0	0	1	1	Exon (YDL020C/YDL020C, exon 1 of 1)	4	415113	416708	1596	-	YDL020C	YDL020C	616	Exon
chrIV	416164	416259	96	-	chrIV:416164:416259:-	21.2968	0	0	1	1	Exon (YDL020C/YDL020C, exon 1 of 1)	4	415113	416708	1596	-	YDL020C	YDL020C	544	Exon
chrIV	416335	416337	3	-	chrIV:416335:416337:-	9.52915	3.73927	1.11228	0.26602	0.486554	Exon (YDL020C/YDL020C, exon 1 of 1)	4	415113	416708	1596	-	YDL020C	YDL020C	373	Exon
chrIV	416495	416499	5	-	chrIV:416495:416499:-	6.88903	-8.47599	-1.3475	0.17782	0.36667	Exon (YDL020C/YDL020C, exon 1 of 1)	4	415113	416708	1596	-	YDL020C	YDL020C	213	Exon
chrIV	416588	416588	1	-	chrIV:416588:416588:-	0.818296	-5.92844	-0.940744	0.346836		Exon (YDL020C/YDL020C, exon 1 of 1)	4	415113	416708	1596	-	YDL020C	YDL020C	120	Exon
chrIV	416939	416961	23	-	chrIV:416939:416961:-	167.898	0	0	1	1	Downstream (1-2kb)	4	415113	416708	1596	-	YDL020C	YDL020C	-253	Downstream
chrIV	417234	417274	41	+	chrIV:417234:417274:+	27.3945	0.404083	0.339956	0.733889	0.959538	Distal Intergenic	4	413953	414888	936	+	YDL021W	YDL021W	3281	Intergenic
chrIV	417447	417480	34	+	chrIV:417447:417480:+	4.49036	-2.39166	-0.450078	0.652654		Distal Intergenic	4	413953	414888	936	+	YDL021W	YDL021W	3494	Intergenic
chrIV	417875	417875	1	-	chrIV:417875:417875:-	4.60089	4.06524	0.796709	0.42562		Exon (YDL019C/YDL019C, exon 1 of 1)	4	415113	416708	1596	-	YDL020C	YDL020C	-1167	Exon
chrIV	418012	418049	38	-	chrIV:418012:418049:-	5.05688	-5.92791	-1.14689	0.251425		Exon (YDL019C/YDL019C, exon 1 of 1)	4	415113	416708	1596	-	YDL020C	YDL020C	-1341	Exon
chrIV	41809	41809	1	-	chrIV:41809:41809:-	2.20563	0	0	1		Exon (YDL231C/YDL231C, exon 1 of 1)	4	38867	42244	3378	-	YDL231C	YDL231C	435	Exon
chrIV	418461	418461	1	-	chrIV:418461:418461:-	3.88297	-5.79048	-0.943991	0.345174		Exon (YDL019C/YDL019C, exon 1 of 1)	4	415113	416708	1596	-	YDL020C	YDL020C	-1753	Exon
chrIV	418720	418720	1	-	chrIV:418720:418720:-	1.16644	0	0	1		Exon (YDL019C/YDL019C, exon 1 of 1)	4	415113	416708	1596	-	YDL020C	YDL020C	-2012	Exon
chrIV	418794	418795	2	-	chrIV:418794:418795:-	5.13154	0	0	1		Exon (YDL019C/YDL019C, exon 1 of 1)	4	415113	416708	1596	-	YDL020C	YDL020C	-2087	Exon
chrIV	419120	419140	21	-	chrIV:419120:419140:-	61.6268	-2.2106	-4.27608	1.90214e-05	0.00021975	Exon (YDL019C/YDL019C, exon 1 of 1)	4	417663	421514	3852	-	YDL019C	YDL019C	2394	Exon
chrIV	419209	419281	73	-	chrIV:419209:419281:-	18.7661	-6.80902	-2.95692	0.0031073	0.015823	Exon (YDL019C/YDL019C, exon 1 of 1)	4	417663	421514	3852	-	YDL019C	YDL019C	2305	Exon
chrIV	419284	419340	57	-	chrIV:419284:419340:-	4.26516	0	0	1		Exon (YDL019C/YDL019C, exon 1 of 1)	4	417663	421514	3852	-	YDL019C	YDL019C	2230	Exon
chrIV	419368	419368	1	-	chrIV:419368:419368:-	0.456022	0	0	1		Exon (YDL019C/YDL019C, exon 1 of 1)	4	417663	421514	3852	-	YDL019C	YDL019C	2146	Exon
chrIV	419422	419422	1	-	chrIV:419422:419422:-	0.441989	0	0	1		Exon (YDL019C/YDL019C, exon 1 of 1)	4	417663	421514	3852	-	YDL019C	YDL019C	2092	Exon
chrIV	419455	419553	99	-	chrIV:419455:419553:-	18.4176	4.12695	1.9877	0.0468448	0.137016	Exon (YDL019C/YDL019C, exon 1 of 1)	4	417663	421514	3852	-	YDL019C	YDL019C	2059	Exon
chrIV	419605	419605	1	-	chrIV:419605:419605:-	8.69627	4.18858	1.31546	0.188355	0.381715	Exon (YDL019C/YDL019C, exon 1 of 1)	4	417663	421514	3852	-	YDL019C	YDL019C	1909	Exon
chrIV	419665	419666	2	-	chrIV:419665:419666:-	15.9483	-1.87248	-0.93028	0.352226	0.592382	Exon (YDL019C/YDL019C, exon 1 of 1)	4	417663	421514	3852	-	YDL019C	YDL019C	1849	Exon
chrIV	419847	419847	1	-	chrIV:419847:419847:-	0.456022	0	0	1		Exon (YDL019C/YDL019C, exon 1 of 1)	4	417663	421514	3852	-	YDL019C	YDL019C	1667	Exon
chrIV	41992	42033	42	-	chrIV:41992:42033:-	24.3889	5.85935	2.06169	0.0392377	0.119579	Exon (YDL231C/YDL231C, exon 1 of 1)	4	38867	42244	3378	-	YDL231C	YDL231C	252	Exon
chrIV	419961	419961	1	-	chrIV:419961:419961:-	0.695476	0	0	1		Exon (YDL019C/YDL019C, exon 1 of 1)	4	417663	421514	3852	-	YDL019C	YDL019C	1553	Exon
chrIV	420382	420382	1	-	chrIV:420382:420382:-	11.0628	-5.60987	-2.10507	0.0352851	0.110435	Exon (YDL019C/YDL019C, exon 1 of 1)	4	417663	421514	3852	-	YDL019C	YDL019C	1132	Exon
chrIV	420384	420384	1	-	chrIV:420384:420384:-	0.387148	0	0	1		Exon (YDL019C/YDL019C, exon 1 of 1)	4	417663	421514	3852	-	YDL019C	YDL019C	1130	Exon
chrIV	420633	420633	1	-	chrIV:420633:420633:-	2.65635	0	0	1		Exon (YDL019C/YDL019C, exon 1 of 1)	4	417663	421514	3852	-	YDL019C	YDL019C	881	Exon
chrIV	420797	420802	6	-	chrIV:420797:420802:-	3.58819	0	0	1		Exon (YDL019C/YDL019C, exon 1 of 1)	4	417663	421514	3852	-	YDL019C	YDL019C	717	Exon
chrIV	42118	42119	2	-	chrIV:42118:42119:-	11.6316	5.15326	1.97934	0.0477778	0.139305	Exon (YDL231C/YDL231C, exon 1 of 1)	4	38867	42244	3378	-	YDL231C	YDL231C	126	Exon
chrIV	421204	421204	1	-	chrIV:421204:421204:-	0.547226	0	0	1		Exon (YDL019C/YDL019C, exon 1 of 1)	4	417663	421514	3852	-	YDL019C	YDL019C	310	Exon
chrIV	421421	421421	1	-	chrIV:421421:421421:-	0.441989	0	0	1		Promoter	4	417663	421514	3852	-	YDL019C	YDL019C	93	Promoter
chrIV	421559	421773	215	-	chrIV:421559:421773:-	672.602	-1.29717	-6.5125	7.39088e-11	2.3832e-09	Distal Intergenic	4	417663	421514	3852	-	YDL019C	YDL019C	-259	Intergenic
chrIV	421809	421809	1	-	chrIV:421809:421809:-	0.512149	0	0	1		Distal Intergenic	4	417663	421514	3852	-	YDL019C	YDL019C	-295	Intergenic
chrIV	422079	422079	1	+	chrIV:422079:422079:+	0.717009	0	0	1		Distal Intergenic	4	424209	425732	1524	+	YDL017W	YDL017W	-2130	Intergenic
chrIV	42227	42399	173	-	chrIV:42227:42399:-	1245.8	-0.391317	-1.94752	0.0514723	0.147661	Promoter	4	38867	42244	3378	-	YDL231C	YDL231C	0	Promoter
chrIV	423111	423111	1	-	chrIV:423111:423111:-	1.53128	5.31292	0.844152	0.398585		Exon (YDL018C/YDL018C, exon 1 of 1)	4	422833	423510	678	-	YDL018C	YDL018C	399	Exon
chrIV	423197	423223	27	-	chrIV:423197:423223:-	2.04319	6.31612	1.00402	0.315369		Exon (YDL018C/YDL018C, exon 1 of 1)	4	422833	423510	678	-	YDL018C	YDL018C	313	Exon
chrIV	423347	423347	1	-	chrIV:423347:423347:-	4.45271	0	0	1		Exon (YDL018C/YDL018C, exon 1 of 1)	4	422833	423510	678	-	YDL018C	YDL018C	163	Exon
chrIV	423406	423456	51	-	chrIV:423406:423456:-	6.04723	4.58402	1.06969	0.28476	0.50914	Exon (YDL018C/YDL018C, exon 1 of 1)	4	422833	423510	678	-	YDL018C	YDL018C	104	Exon
chrIV	423513	423588	76	-	chrIV:423513:423588:-	838.927	0.18979	1.02045	0.307514	0.537423	Promoter	4	422833	423510	678	-	YDL018C	YDL018C	-78	Promoter
chrIV	423712	423712	1	+	chrIV:423712:423712:+	1.60557	-1.07262	-0.174274	0.86165		Downstream (2-3kb)	4	424209	425732	1524	+	YDL017W	YDL017W	-497	Downstream
chrIV	424075	424214	140	+	chrIV:424075:424214:+	470.632	-0.217232	-0.946564	0.343861	0.582561	Promoter	4	424209	425732	1524	+	YDL017W	YDL017W	0	Promoter
chrIV	424333	424333	1	+	chrIV:424333:424333:+	2.41013	0	0	1		Exon (YDL017W/YDL017W, exon 1 of 1)	4	424209	425732	1524	+	YDL017W	YDL017W	124	Exon
chrIV	426215	426252	38	-	chrIV:426215:426252:-	12.8512	1.63634	0.761857	0.446146	0.699679	Exon (YDL015C/YDL015C, exon 1 of 1)	4	425570	425872	303	-	YDL016C	YDL016C	-380	Exon
chrIV	42633	42724	92	+	chrIV:42633:42724:+	673.331	0.0108919	0.0462801	0.963087	1	Promoter	4	42700	43707	1008	+	YDL230W	YDL230W	0	Promoter
chrIV	426387	426426	40	-	chrIV:426387:426426:-	12.9258	2.15267	0.922749	0.356138	0.596454	Exon (YDL015C/YDL015C, exon 1 of 1)	4	426002	426934	933	-	YDL015C	YDL015C	547	Exon
chrIV	426549	426590	42	-	chrIV:426549:426590:-	2.27444	5.48197	0.871101	0.383699		Exon (YDL015C/YDL015C, exon 1 of 1)	4	426002	426934	933	-	YDL015C	YDL015C	385	Exon
chrIV	426653	426705	53	-	chrIV:426653:426705:-	28.1102	1.56371	1.43454	0.151418	0.327329	Exon (YDL015C/YDL015C, exon 1 of 1)	4	426002	426934	933	-	YDL015C	YDL015C	281	Exon
chrIV	426808	426835	28	-	chrIV:426808:426835:-	1.62814	0	0	1		Exon (YDL015C/YDL015C, exon 1 of 1)	4	426002	426934	933	-	YDL015C	YDL015C	126	Exon
chrIV	426889	427022	134	-	chrIV:426889:427022:-	3944.58	-0.225305	-1.04898	0.29419	0.520595	Promoter	4	426002	426934	933	-	YDL015C	YDL015C	0	Promoter
chrIV	427162	427202	41	-	chrIV:427162:427202:-	3.90407	0	0	1		Downstream (1-2kb)	4	426002	426934	933	-	YDL015C	YDL015C	-268	Downstream
chrIV	427196	427332	137	+	chrIV:427196:427332:+	2216	-1.42108	-4.65661	3.21457e-06	4.64419e-05	Promoter	4	427364	428347	984	+	YDL014W	YDL014W	-32	Promoter
chrIV	427524	427665	142	+	chrIV:427524:427665:+	384.623	-0.303014	-0.923586	0.355702	0.595978	Exon (YDL014W/YDL014W, exon 1 of 1)	4	427364	428347	984	+	YDL014W	YDL014W	160	Exon
chrIV	427696	427702	7	+	chrIV:427696:427702:+	2.32398	0	0	1		Exon (YDL014W/YDL014W, exon 1 of 1)	4	427364	428347	984	+	YDL014W	YDL014W	332	Exon
chrIV	427807	427939	133	+	chrIV:427807:427939:+	56.2306	0.888783	1.31616	0.188119	0.381431	Exon (YDL014W/YDL014W, exon 1 of 1)	4	427364	428347	984	+	YDL014W	YDL014W	443	Exon
chrIV	428005	428005	1	+	chrIV:428005:428005:+	0.551255	0	0	1		Exon (YDL014W/YDL014W, exon 1 of 1)	4	427364	428347	984	+	YDL014W	YDL014W	641	Exon
chrIV	428151	428210	60	+	chrIV:428151:428210:+	10.4454	0.469816	0.170292	0.86478	1	Exon (YDL014W/YDL014W, exon 1 of 1)	4	427364	428347	984	+	YDL014W	YDL014W	787	Exon
chrIV	42834	42835	2	+	chrIV:42834:42835:+	25.184	2.13696	1.82194	0.0684645	0.184501	Exon (YDL230W/YDL230W, exon 1 of 1)	4	42700	43707	1008	+	YDL230W	YDL230W	134	Exon
chrIV	428712	428732	21	-	chrIV:428712:428732:-	14.7405	-0.307053	-0.184314	0.853767	1	Downstream (2-3kb)	4	426002	426934	933	-	YDL015C	YDL015C	-1798	Downstream
chrIV	428883	428990	108	+	chrIV:428883:428990:+	1070.43	-0.194796	-0.930749	0.351983	0.59219	Promoter	4	429067	430926	1860	+	YDL013W	YDL013W	-77	Promoter
chrIV	429082	429271	190	+	chrIV:429082:429271:+	27.5526	6.49961	3.3246	0.00088544	0.00568032	Promoter	4	429067	430926	1860	+	YDL013W	YDL013W	15	Promoter
chrIV	429297	429303	7	+	chrIV:429297:429303:+	3.46276	0	0	1		Exon (YDL013W/YDL013W, exon 1 of 1)	4	429067	430926	1860	+	YDL013W	YDL013W	230	Exon
chrIV	429364	429380	17	+	chrIV:429364:429380:+	39.3382	2.15532	1.97094	0.0487302	0.141492	Exon (YDL013W/YDL013W, exon 1 of 1)	4	429067	430926	1860	+	YDL013W	YDL013W	297	Exon
chrIV	429589	429595	7	+	chrIV:429589:429595:+	19.4139	5.8528	3.15257	0.00161838	0.00929087	Exon (YDL013W/YDL013W, exon 1 of 1)	4	429067	430926	1860	+	YDL013W	YDL013W	522	Exon
chrIV	429676	429676	1	+	chrIV:429676:429676:+	1.04885	0	0	1		Exon (YDL013W/YDL013W, exon 1 of 1)	4	429067	430926	1860	+	YDL013W	YDL013W	609	Exon
chrIV	42972	42990	19	+	chrIV:42972:42990:+	2.75114	4.98088	0.791202	0.428826		Exon (YDL230W/YDL230W, exon 1 of 1)	4	42700	43707	1008	+	YDL230W	YDL230W	272	Exon
chrIV	429985	429985	1	+	chrIV:429985:429985:+	0.496769	0	0	1		Exon (YDL013W/YDL013W, exon 1 of 1)	4	429067	430926	1860	+	YDL013W	YDL013W	918	Exon
chrIV	430097	430097	1	+	chrIV:430097:430097:+	0.456022	0	0	1		Exon (YDL013W/YDL013W, exon 1 of 1)	4	429067	430926	1860	+	YDL013W	YDL013W	1030	Exon
chrIV	430118	430118	1	+	chrIV:430118:430118:+	1.21021	0	0	1		Exon (YDL013W/YDL013W, exon 1 of 1)	4	429067	430926	1860	+	YDL013W	YDL013W	1051	Exon
chrIV	430433	430433	1	+	chrIV:430433:430433:+	0.547226	0	0	1		Exon (YDL013W/YDL013W, exon 1 of 1)	4	429067	430926	1860	+	YDL013W	YDL013W	1366	Exon
chrIV	430635	430635	1	+	chrIV:430635:430635:+	1.8402	0	0	1		Exon (YDL013W/YDL013W, exon 1 of 1)	4	429067	430926	1860	+	YDL013W	YDL013W	1568	Exon
chrIV	431033	431033	1	+	chrIV:431033:431033:+	3.37132	0	0	1		Downstream (1-2kb)	4	432330	433025	696	+	YDL010W	YDL010W	-1297	Downstream
chrIV	43118	43199	82	+	chrIV:43118:43199:+	22.6451	7.5588	4.09105	4.29434e-05	0.00044806	Exon (YDL230W/YDL230W, exon 1 of 1)	4	42700	43707	1008	+	YDL230W	YDL230W	418	Exon
chrIV	431336	431371	36	-	chrIV:431336:431371:-	170.315	1.60474	4.96601	6.83455e-07	1.15609e-05	Exon (YDL012C/YDL012C, exon 2 of 2)	4	431108	431517	410	-	YDL012C	YDL012C	181	Exon
chrIV	431424	431648	225	-	chrIV:431424:431648:-	1871.37	0.286634	1.47997	0.138881	0.308283	Promoter	4	431108	431517	410	-	YDL012C	YDL012C	0	Promoter
chrIV	431701	431701	1	-	chrIV:431701:431701:-	0.552818	0	0	1		Promoter	4	431108	431517	410	-	YDL012C	YDL012C	-184	Promoter
chrIV	431704	431704	1	-	chrIV:431704:431704:-	0.441989	0	0	1		Promoter	4	431108	431517	410	-	YDL012C	YDL012C	-187	Promoter
chrIV	431743	431770	28	+	chrIV:431743:431770:+	9.3459	0.145751	0.0591214	0.952855	1	Downstream (1-2kb)	4	432330	433025	696	+	YDL010W	YDL010W	-560	Downstream
chrIV	431755	431755	1	-	chrIV:431755:431755:-	1.09494	3.73527	0.592376	0.553599		Promoter	4	431108	431517	410	-	YDL012C	YDL012C	-238	Promoter
chrIV	431792	431895	104	-	chrIV:431792:431895:-	10.9776	0	0	1	1	Downstream (<1kb)	4	431108	431517	410	-	YDL012C	YDL012C	-378	Downstream
chrIV	431889	431957	69	+	chrIV:431889:431957:+	44.0982	7.04925	4.15929	3.19244e-05	0.000346172	Downstream (1-2kb)	4	432330	433025	696	+	YDL010W	YDL010W	-373	Downstream
chrIV	431928	432085	158	-	chrIV:431928:432085:-	682.033	-0.515603	-2.05495	0.039884	0.121109	Downstream (<1kb)	4	431108	431517	410	-	YDL012C	YDL012C	-568	Downstream
chrIV	432113	432113	1	+	chrIV:432113:432113:+	0.425863	0	0	1		Promoter	4	432330	433025	696	+	YDL010W	YDL010W	-217	Promoter
chrIV	432126	432165	40	+	chrIV:432126:432165:+	1.60308	0	0	1		Promoter	4	432330	433025	696	+	YDL010W	YDL010W	-165	Promoter
chrIV	432267	432753	487	+	chrIV:432267:432753:+	1029.76	-0.0545615	-0.274425	0.783758	0.995014	Promoter	4	432330	433025	696	+	YDL010W	YDL010W	0	Promoter
chrIV	43259	43265	7	+	chrIV:43259:43265:+	33.2326	7.33666	4.33166	1.47986e-05	0.000176476	Exon (YDL230W/YDL230W, exon 1 of 1)	4	42700	43707	1008	+	YDL230W	YDL230W	559	Exon
chrIV	432871	432871	1	+	chrIV:432871:432871:+	1.04807	0	0	1		Exon (YDL010W/YDL010W, exon 1 of 1)	4	432330	433025	696	+	YDL010W	YDL010W	541	Exon
chrIV	433322	433351	30	-	chrIV:433322:433351:-	1.87002	0	0	1		Promoter	4	432925	433248	324	-	YDL009C	YDL009C	-103	Promoter
chrIV	433423	433563	141	+	chrIV:433423:433563:+	1277.18	-0.138539	-0.726783	0.467359	0.722942	Promoter	4	433497	433994	498	+	YDL008W	YDL008W	0	Promoter
chrIV	433612	433612	1	+	chrIV:433612:433612:+	10.9774	6.42341	2.33014	0.0197985	0.0704957	Exon (YDL008W/YDL008W, exon 1 of 1)	4	433497	433994	498	+	YDL008W	YDL008W	115	Exon
chrIV	433673	433673	1	+	chrIV:433673:433673:+	0.661506	0	0	1		Exon (YDL008W/YDL008W, exon 1 of 1)	4	433497	433994	498	+	YDL008W	YDL008W	176	Exon
chrIV	433697	433698	2	+	chrIV:433697:433698:+	3.40894	6.6221	1.05275	0.292453		Exon (YDL008W/YDL008W, exon 1 of 1)	4	433497	433994	498	+	YDL008W	YDL008W	200	Exon
chrIV	433805	433805	1	+	chrIV:433805:433805:+	9.18301	4.90101	1.86675	0.0619368	0.170304	Exon (YDL008W/YDL008W, exon 1 of 1)	4	433497	433994	498	+	YDL008W	YDL008W	308	Exon
chrIV	434034	434034	1	-	chrIV:434034:434034:-	0.341093	3.73517	0.59236	0.553609		Downstream (1-2kb)	4	432925	433248	324	-	YDL009C	YDL009C	-786	Downstream
chrIV	434058	434058	1	-	chrIV:434058:434058:-	0.456022	0	0	1		Downstream (1-2kb)	4	432925	433248	324	-	YDL009C	YDL009C	-810	Downstream
chrIV	434143	434143	1	-	chrIV:434143:434143:-	0.409312	3.99796	0.634333	0.525863		Downstream (1-2kb)	4	432925	433248	324	-	YDL009C	YDL009C	-895	Downstream
chrIV	434514	434514	1	-	chrIV:434514:434514:-	0.425863	0	0	1		Downstream (1-2kb)	4	432925	433248	324	-	YDL009C	YDL009C	-1266	Downstream
chrIV	43480	43480	1	+	chrIV:43480:43480:+	0.456022	0	0	1		Exon (YDL230W/YDL230W, exon 1 of 1)	4	44065	45906	1842	+	YDL229W	YDL229W	-585	Exon
chrIV	436856	436856	1	-	chrIV:436856:436856:-	0.951432	0	0	1		Promoter	4	436567	436824	258	-	YDL007C-A	YDL007C-A	-32	Promoter
chrIV	437970	438177	208	+	chrIV:437970:438177:+	7701.7	-0.346633	-0.199926	0.841538	1	Promoter	4	438047	439360	1314	+	YDL007W	YDL007W	0	Promoter
chrIV	438233	438233	1	+	chrIV:438233:438233:+	3.5394	4.77634	0.804295	0.421227		Exon (YDL007W/YDL007W, exon 1 of 1)	4	438047	439360	1314	+	YDL007W	YDL007W	186	Exon
chrIV	438315	438348	34	+	chrIV:438315:438348:+	23.9707	1.91152	1.30451	0.192059	0.386618	Exon (YDL007W/YDL007W, exon 1 of 1)	4	438047	439360	1314	+	YDL007W	YDL007W	268	Exon
chrIV	438407	438426	20	+	chrIV:438407:438426:+	2.76354	5.26393	0.83634	0.402963		Exon (YDL007W/YDL007W, exon 1 of 1)	4	438047	439360	1314	+	YDL007W	YDL007W	360	Exon
chrIV	438462	438549	88	+	chrIV:438462:438549:+	32.7365	2.35263	2.21693	0.0266278	0.0890669	Exon (YDL007W/YDL007W, exon 1 of 1)	4	438047	439360	1314	+	YDL007W	YDL007W	415	Exon
chrIV	438604	438604	1	+	chrIV:438604:438604:+	4.2308	0	0	1		Exon (YDL007W/YDL007W, exon 1 of 1)	4	438047	439360	1314	+	YDL007W	YDL007W	557	Exon
chrIV	438682	438753	72	+	chrIV:438682:438753:+	95.9924	1.2719	2.94801	0.00319828	0.0162189	Exon (YDL007W/YDL007W, exon 1 of 1)	4	438047	439360	1314	+	YDL007W	YDL007W	635	Exon
chrIV	438820	438864	45	+	chrIV:438820:438864:+	137.186	0.739465	1.98778	0.0468358	0.137016	Exon (YDL007W/YDL007W, exon 1 of 1)	4	438047	439360	1314	+	YDL007W	YDL007W	773	Exon
chrIV	438941	439019	79	+	chrIV:438941:439019:+	74.7886	-0.0426362	-0.0959204	0.923584	1	Exon (YDL007W/YDL007W, exon 1 of 1)	4	439909	440754	846	+	YDL006W	YDL006W	-890	Exon
chrIV	439073	439075	3	+	chrIV:439073:439075:+	7.44561	-0.675808	-0.209495	0.834062	1	Exon (YDL007W/YDL007W, exon 1 of 1)	4	439909	440754	846	+	YDL006W	YDL006W	-834	Exon
chrIV	439479	439676	198	+	chrIV:439479:439676:+	300.823	0.235758	0.744673	0.456469	0.711204	Promoter	4	439909	440754	846	+	YDL006W	YDL006W	-233	Promoter
chrIV	43965	44228	264	+	chrIV:43965:44228:+	5224.88	-27.3147	-7.9093	2.58832e-15	1.49687e-13	Promoter	4	44065	45906	1842	+	YDL229W	YDL229W	0	Promoter
chrIV	439788	439788	1	+	chrIV:439788:439788:+	0.341093	3.73517	0.59236	0.553609		Promoter	4	439909	440754	846	+	YDL006W	YDL006W	-121	Promoter
chrIV	440389	440389	1	+	chrIV:440389:440389:+	0.656961	0	0	1		Exon (YDL006W/YDL006W, exon 1 of 1)	4	439909	440754	846	+	YDL006W	YDL006W	480	Exon
chrIV	441360	441435	76	-	chrIV:441360:441435:-	119.231	-0.287094	-0.793826	0.427297	0.679467	Exon (YDL005C/YDL005C, exon 1 of 1)	4	441014	442309	1296	-	YDL005C	YDL005C	949	Exon
chrIV	441509	441576	68	-	chrIV:441509:441576:-	265.552	0.271519	1.05292	0.292375	0.518219	Exon (YDL005C/YDL005C, exon 1 of 1)	4	441014	442309	1296	-	YDL005C	YDL005C	800	Exon
chrIV	441838	442091	254	-	chrIV:441838:442091:-	54.0763	2.24211	1.25833	0.208273	0.409056	Exon (YDL005C/YDL005C, exon 1 of 1)	4	441014	442309	1296	-	YDL005C	YDL005C	471	Exon
chrIV	442105	442105	1	+	chrIV:442105:442105:+	0.532563	0	0	1		Downstream (1-2kb)	4	443029	443511	483	+	YDL004W	YDL004W	-924	Downstream
chrIV	442169	442172	4	-	chrIV:442169:442172:-	2.97788	0	0	1		Exon (YDL005C/YDL005C, exon 1 of 1)	4	441014	442309	1296	-	YDL005C	YDL005C	140	Exon
chrIV	442232	442383	152	-	chrIV:442232:442383:-	1166.2	-0.369356	-2.08156	0.0373825	0.115197	Promoter	4	441014	442309	1296	-	YDL005C	YDL005C	0	Promoter
chrIV	44279	44329	51	+	chrIV:44279:44329:+	13.6325	-6.86474	-1.09048	0.275501	0.497521	Exon (YDL229W/YDL229W, exon 1 of 1)	4	44065	45906	1842	+	YDL229W	YDL229W	214	Exon
chrIV	442939	443061	123	+	chrIV:442939:443061:+	4975.79	-0.382811	-1.9129	0.0557615	0.157024	Promoter	4	443029	443511	483	+	YDL004W	YDL004W	0	Promoter
chrIV	443121	443121	1	+	chrIV:443121:443121:+	0.551255	0	0	1		Promoter	4	443029	443511	483	+	YDL004W	YDL004W	92	Promoter
chrIV	443165	443426	262	+	chrIV:443165:443426:+	171.233	2.34433	1.73223	0.0832328	0.213444	Exon (YDL004W/YDL004W, exon 1 of 1)	4	443029	443511	483	+	YDL004W	YDL004W	136	Exon
chrIV	44366	44366	1	+	chrIV:44366:44366:+	3.02399	-5.98084	-0.949134	0.342553		Exon (YDL229W/YDL229W, exon 1 of 1)	4	44065	45906	1842	+	YDL229W	YDL229W	301	Exon
chrIV	444190	444190	1	-	chrIV:444190:444190:-	2.90395	-7.7566	-1.23282	0.217642		Distal Intergenic	4	441014	442309	1296	-	YDL005C	YDL005C	-1881	Intergenic
chrIV	444264	444265	2	-	chrIV:444264:444265:-	2.28816	-6.98049	-1.10897	0.267443		Distal Intergenic	4	441014	442309	1296	-	YDL005C	YDL005C	-1956	Intergenic
chrIV	444511	444617	107	+	chrIV:444511:444617:+	333.104	-3.20237	-11.2114	3.58352e-29	9.36168e-27	Promoter	4	444683	446383	1701	+	YDL003W	YDL003W	-66	Promoter
chrIV	44456	44498	43	+	chrIV:44456:44498:+	5.54495	7.19796	1.14445	0.252439		Exon (YDL229W/YDL229W, exon 1 of 1)	4	44065	45906	1842	+	YDL229W	YDL229W	391	Exon
chrIV	444789	444789	1	+	chrIV:444789:444789:+	1.04931	0	0	1		Exon (YDL003W/YDL003W, exon 1 of 1)	4	444683	446383	1701	+	YDL003W	YDL003W	106	Exon
chrIV	444850	444867	18	+	chrIV:444850:444867:+	10.4646	0	0	1	1	Exon (YDL003W/YDL003W, exon 1 of 1)	4	444683	446383	1701	+	YDL003W	YDL003W	167	Exon
chrIV	445108	445144	37	+	chrIV:445108:445144:+	7.18592	0	0	1	1	Exon (YDL003W/YDL003W, exon 1 of 1)	4	444683	446383	1701	+	YDL003W	YDL003W	425	Exon
chrIV	445199	445225	27	+	chrIV:445199:445225:+	3.04888	0	0	1		Exon (YDL003W/YDL003W, exon 1 of 1)	4	444683	446383	1701	+	YDL003W	YDL003W	516	Exon
chrIV	445419	445427	9	+	chrIV:445419:445427:+	3.98306	0	0	1		Exon (YDL003W/YDL003W, exon 1 of 1)	4	444683	446383	1701	+	YDL003W	YDL003W	736	Exon
chrIV	445517	445517	1	+	chrIV:445517:445517:+	0.721397	0	0	1		Exon (YDL003W/YDL003W, exon 1 of 1)	4	444683	446383	1701	+	YDL003W	YDL003W	834	Exon
chrIV	446102	446113	12	-	chrIV:446102:446113:-	18.4708	7.93714	2.65454	0.00794177	0.0339434	Distal Intergenic	4	446967	447578	612	-	YDL002C	YDL002C	1476	Intergenic
chrIV	446214	446214	1	+	chrIV:446214:446214:+	10.6608	6.40402	2.30546	0.0211406	0.0740905	Exon (YDL003W/YDL003W, exon 1 of 1)	4	444683	446383	1701	+	YDL003W	YDL003W	1531	Exon
chrIV	447205	447245	41	-	chrIV:447205:447245:-	12.8403	7.19311	1.86478	0.0622121	0.170942	Exon (YDL002C/YDL002C, exon 1 of 1)	4	446967	447578	612	-	YDL002C	YDL002C	373	Exon
chrIV	447408	447462	55	-	chrIV:447408:447462:-	53.4597	2.51212	1.18661	0.235382	0.44556	Exon (YDL002C/YDL002C, exon 1 of 1)	4	446967	447578	612	-	YDL002C	YDL002C	170	Exon
chrIV	447521	447742	222	-	chrIV:447521:447742:-	1790.53	-0.987143	-0.436334	0.662594	0.903216	Promoter	4	446967	447578	612	-	YDL002C	YDL002C	0	Promoter
chrIV	447867	448011	145	+	chrIV:447867:448011:+	226.027	0.44209	1.18448	0.236224	0.44655	Promoter	4	447984	449276	1293	+	YDL001W	YDL001W	0	Promoter
chrIV	448276	448276	1	+	chrIV:448276:448276:+	0.437974	0	0	1		Exon (YDL001W/YDL001W, exon 1 of 1)	4	447984	449276	1293	+	YDL001W	YDL001W	292	Exon
chrIV	448416	448436	21	+	chrIV:448416:448436:+	2.65129	6.01454	0.955976	0.339085		Exon (YDL001W/YDL001W, exon 1 of 1)	4	447984	449276	1293	+	YDL001W	YDL001W	432	Exon
chrIV	448514	448564	51	+	chrIV:448514:448564:+	32.503	2.06616	2.16085	0.0307066	0.0991932	Exon (YDL001W/YDL001W, exon 1 of 1)	4	447984	449276	1293	+	YDL001W	YDL001W	530	Exon
chrIV	448616	448634	19	+	chrIV:448616:448634:+	12.1565	2.17914	0.971925	0.331088	0.567244	Exon (YDL001W/YDL001W, exon 1 of 1)	4	447984	449276	1293	+	YDL001W	YDL001W	632	Exon
chrIV	45023	45089	67	+	chrIV:45023:45089:+	38.4447	1.75172	1.78143	0.0748416	0.197293	Exon (YDL229W/YDL229W, exon 1 of 1)	4	44065	45906	1842	+	YDL229W	YDL229W	958	Exon
chrIV	450556	450556	1	-	chrIV:450556:450556:-	0.512149	0	0	1		Exon (YDR001C/YDR001C, exon 1 of 1)	4	450220	452475	2256	-	YDR001C	YDR001C	1919	Exon
chrIV	450816	450816	1	-	chrIV:450816:450816:-	1.89288	0	0	1		Exon (YDR001C/YDR001C, exon 1 of 1)	4	450220	452475	2256	-	YDR001C	YDR001C	1659	Exon
chrIV	451013	451021	9	-	chrIV:451013:451021:-	24.4781	-0.682763	-0.639764	0.522326	0.778782	Exon (YDR001C/YDR001C, exon 1 of 1)	4	450220	452475	2256	-	YDR001C	YDR001C	1462	Exon
chrIV	451148	451150	3	-	chrIV:451148:451150:-	2.10795	0	0	1		Exon (YDR001C/YDR001C, exon 1 of 1)	4	450220	452475	2256	-	YDR001C	YDR001C	1327	Exon
chrIV	451246	451263	18	-	chrIV:451246:451263:-	2.98747	0	0	1		Exon (YDR001C/YDR001C, exon 1 of 1)	4	450220	452475	2256	-	YDR001C	YDR001C	1229	Exon
chrIV	451350	451350	1	-	chrIV:451350:451350:-	4.08803	4.30662	0.772441	0.439854		Exon (YDR001C/YDR001C, exon 1 of 1)	4	450220	452475	2256	-	YDR001C	YDR001C	1125	Exon
chrIV	45151	45299	149	+	chrIV:45151:45299:+	58.9409	1.65691	0.789323	0.429923	0.682205	Exon (YDL229W/YDL229W, exon 1 of 1)	4	44065	45906	1842	+	YDL229W	YDL229W	1086	Exon
chrIV	451531	451531	1	-	chrIV:451531:451531:-	0.547226	0	0	1		Exon (YDR001C/YDR001C, exon 1 of 1)	4	450220	452475	2256	-	YDR001C	YDR001C	944	Exon
chrIV	451817	451876	60	-	chrIV:451817:451876:-	68.8168	1.21759	1.72222	0.0850297	0.216607	Exon (YDR001C/YDR001C, exon 1 of 1)	4	450220	452475	2256	-	YDR001C	YDR001C	658	Exon
chrIV	452033	452103	71	-	chrIV:452033:452103:-	205.156	1.07654	3.14783	0.00164487	0.00942366	Exon (YDR001C/YDR001C, exon 1 of 1)	4	450220	452475	2256	-	YDR001C	YDR001C	442	Exon
chrIV	452304	452381	78	-	chrIV:452304:452381:-	11.574	4.00059	1.04354	0.296696	0.523888	Exon (YDR001C/YDR001C, exon 1 of 1)	4	450220	452475	2256	-	YDR001C	YDR001C	171	Exon
chrIV	452473	452728	256	-	chrIV:452473:452728:-	1160.77	0	0	1	1	Promoter	4	450220	452475	2256	-	YDR001C	YDR001C	0	Promoter
chrIV	452876	452901	26	+	chrIV:452876:452901:+	108.03	-1.71975	-0.628682	0.529558	0.784967	Promoter	4	453045	453650	606	+	YDR002W	YDR002W	-144	Promoter
chrIV	453364	453364	1	+	chrIV:453364:453364:+	1.94871	-6.45017	-1.02423	0.305727		Exon (YDR002W/YDR002W, exon 1 of 1)	4	453045	453650	606	+	YDR002W	YDR002W	319	Exon
chrIV	453430	453430	1	+	chrIV:453430:453430:+	1.07483	4.19092	0.665144	0.505958		Exon (YDR002W/YDR002W, exon 1 of 1)	4	453045	453650	606	+	YDR002W	YDR002W	385	Exon
chrIV	453514	453514	1	+	chrIV:453514:453514:+	1.21925	5.57137	0.885351	0.375967		Exon (YDR002W/YDR002W, exon 1 of 1)	4	453045	453650	606	+	YDR002W	YDR002W	469	Exon
chrIV	45351	45351	1	+	chrIV:45351:45351:+	0.765581	4.90019	0.77833	0.436374		Exon (YDL229W/YDL229W, exon 1 of 1)	4	44065	45906	1842	+	YDL229W	YDL229W	1286	Exon
chrIV	453895	453957	63	-	chrIV:453895:453957:-	28.1386	-0.492888	-0.359292	0.719377	0.949275	Distal Intergenic	4	450220	452475	2256	-	YDR001C	YDR001C	-1482	Intergenic
chrIV	454004	454245	242	+	chrIV:454004:454245:+	3380.34	-0.132055	-0.658625	0.510136	0.767318	Promoter	4	454122	454754	633	+	YDR003W	YDR003W	0	Promoter
chrIV	45411	45411	1	+	chrIV:45411:45411:+	0.624605	4.60601	0.731397	0.464537		Exon (YDL229W/YDL229W, exon 1 of 1)	4	44065	45906	1842	+	YDL229W	YDL229W	1346	Exon
chrIV	45417	45417	1	+	chrIV:45417:45417:+	0.551255	0	0	1		Exon (YDL229W/YDL229W, exon 1 of 1)	4	44065	45906	1842	+	YDL229W	YDL229W	1352	Exon
chrIV	454225	454225	1	-	chrIV:454225:454225:-	4.08084	0	0	1		Distal Intergenic	4	450220	452475	2256	-	YDR001C	YDR001C	-1750	Intergenic
chrIV	454304	454384	81	+	chrIV:454304:454384:+	285.287	0.834254	2.82201	0.00477231	0.0225069	Exon (YDR003W/YDR003W, exon 1 of 1)	4	454122	454754	633	+	YDR003W	YDR003W	182	Exon
chrIV	454466	454509	44	+	chrIV:454466:454509:+	38.9155	2.97998	3.26769	0.00108429	0.00667215	Exon (YDR003W/YDR003W, exon 1 of 1)	4	454782	454904	123	+	YDR003W-A	YDR003W-A	-273	Exon
chrIV	454581	454581	1	+	chrIV:454581:454581:+	0.401808	0	0	1		Promoter	4	454782	454904	123	+	YDR003W-A	YDR003W-A	-201	Promoter
chrIV	454738	454738	1	+	chrIV:454738:454738:+	0.401808	0	0	1		Promoter	4	454782	454904	123	+	YDR003W-A	YDR003W-A	-44	Promoter
chrIV	454873	454889	17	+	chrIV:454873:454889:+	4.0856	-5.79059	-0.918663	0.358272		Promoter	4	454782	454904	123	+	YDR003W-A	YDR003W-A	91	Promoter
chrIV	455107	455107	1	+	chrIV:455107:455107:+	1.40601	0	0	1		Promoter	4	455201	456583	1383	+	YDR004W	YDR004W	-94	Promoter
chrIV	455154	455369	216	+	chrIV:455154:455369:+	532.706	0.419531	0.292272	0.770079	0.985792	Promoter	4	455201	456583	1383	+	YDR004W	YDR004W	0	Promoter
chrIV	45527	45563	37	+	chrIV:45527:45563:+	7.70277	2.17575	0.354818	0.722726	0.952029	Exon (YDL229W/YDL229W, exon 1 of 1)	4	44065	45906	1842	+	YDL229W	YDL229W	1462	Exon
chrIV	455658	455658	1	+	chrIV:455658:455658:+	1.48372	4.96318	0.788378	0.430475		Exon (YDR004W/YDR004W, exon 1 of 1)	4	455201	456583	1383	+	YDR004W	YDR004W	457	Exon
chrIV	455686	455686	1	+	chrIV:455686:455686:+	0.563364	0	0	1		Exon (YDR004W/YDR004W, exon 1 of 1)	4	455201	456583	1383	+	YDR004W	YDR004W	485	Exon
chrIV	456151	456163	13	-	chrIV:456151:456163:-	4.56325	0	0	1		Distal Intergenic	4	456836	458103	1268	-	YDR005C	YDR005C	1952	Intergenic
chrIV	45631	45631	1	+	chrIV:45631:45631:+	2.31834	6.061	0.963379	0.335358		Exon (YDL229W/YDL229W, exon 1 of 1)	4	44065	45906	1842	+	YDL229W	YDL229W	1566	Exon
chrIV	456344	456345	2	+	chrIV:456344:456345:+	4.30831	0	0	1		Exon (YDR004W/YDR004W, exon 1 of 1)	4	455201	456583	1383	+	YDR004W	YDR004W	1143	Exon
chrIV	457759	457760	2	-	chrIV:457759:457760:-	43.5927	0.737711	1.17723	0.239105	0.450434	Exon (YDR005C/YDR005C, exon 2 of 2)	4	456836	458103	1268	-	YDR005C	YDR005C	344	Exon
chrIV	458163	458257	95	-	chrIV:458163:458257:-	990.771	-0.665708	-3.39553	0.000684958	0.00460357	Promoter	4	456836	458103	1268	-	YDR005C	YDR005C	-154	Promoter
chrIV	458851	458851	1	-	chrIV:458851:458851:-	0.48217	0	0	1		Exon (YDR006C/YDR006C, exon 1 of 1)	4	456836	458103	1268	-	YDR005C	YDR005C	-748	Exon
chrIV	458888	458888	1	-	chrIV:458888:458888:-	0.703586	0	0	1		Exon (YDR006C/YDR006C, exon 1 of 1)	4	456836	458103	1268	-	YDR005C	YDR005C	-785	Exon
chrIV	459053	459053	1	-	chrIV:459053:459053:-	5.44677	0	0	1		Exon (YDR006C/YDR006C, exon 1 of 1)	4	456836	458103	1268	-	YDR005C	YDR005C	-950	Exon
chrIV	460123	460123	1	-	chrIV:460123:460123:-	6.91383	0	0	1	1	Exon (YDR006C/YDR006C, exon 1 of 1)	4	458542	461247	2706	-	YDR006C	YDR006C	1124	Exon
chrIV	460414	460414	1	-	chrIV:460414:460414:-	0.502561	0	0	1		Exon (YDR006C/YDR006C, exon 1 of 1)	4	458542	461247	2706	-	YDR006C	YDR006C	833	Exon
chrIV	460518	460521	4	-	chrIV:460518:460521:-	31.8196	-0.129032	-0.127831	0.898282	1	Exon (YDR006C/YDR006C, exon 1 of 1)	4	458542	461247	2706	-	YDR006C	YDR006C	729	Exon
chrIV	460608	460656	49	-	chrIV:460608:460656:-	24.1852	3.91238	1.92166	0.0546491	0.154357	Exon (YDR006C/YDR006C, exon 1 of 1)	4	458542	461247	2706	-	YDR006C	YDR006C	639	Exon
chrIV	460721	460859	139	-	chrIV:460721:460859:-	176.001	2.31763	4.2357	2.27842e-05	0.000257621	Exon (YDR006C/YDR006C, exon 1 of 1)	4	458542	461247	2706	-	YDR006C	YDR006C	526	Exon
chrIV	460919	460919	1	-	chrIV:460919:460919:-	0.546446	0	0	1		Exon (YDR006C/YDR006C, exon 1 of 1)	4	458542	461247	2706	-	YDR006C	YDR006C	328	Exon
chrIV	460921	461398	478	-	chrIV:460921:461398:-	3080.75	-0.303579	-1.4009	0.161245	0.342418	Promoter	4	458542	461247	2706	-	YDR006C	YDR006C	0	Promoter
chrIV	461524	461530	7	-	chrIV:461524:461530:-	4.47213	0	0	1		Downstream (2-3kb)	4	458542	461247	2706	-	YDR006C	YDR006C	-283	Downstream
chrIV	461563	461563	1	-	chrIV:461563:461563:-	0.992638	0	0	1		Distal Intergenic	4	458542	461247	2706	-	YDR006C	YDR006C	-316	Intergenic
chrIV	461611	461691	81	+	chrIV:461611:461691:+	494.256	-0.867453	-0.623326	0.53307	0.787722	Promoter	4	461842	462516	675	+	YDR007W	YDR007W	-151	Promoter
chrIV	461631	461631	1	-	chrIV:461631:461631:-	0.491597	0	0	1		Distal Intergenic	4	458542	461247	2706	-	YDR006C	YDR006C	-384	Intergenic
chrIV	461745	461950	206	+	chrIV:461745:461950:+	639.901	0.421507	0.296125	0.767135	0.983629	Promoter	4	461842	462516	675	+	YDR007W	YDR007W	0	Promoter
chrIV	462042	462095	54	+	chrIV:462042:462095:+	18.2209	7.12975	3.54129	0.000398178	0.00295804	Exon (YDR007W/YDR007W, exon 1 of 1)	4	461842	462516	675	+	YDR007W	YDR007W	200	Exon
chrIV	462156	462179	24	+	chrIV:462156:462179:+	8.58497	6.28938	1.99017	0.0465718	0.136458	Exon (YDR007W/YDR007W, exon 1 of 1)	4	461842	462516	675	+	YDR007W	YDR007W	314	Exon
chrIV	462285	462292	8	+	chrIV:462285:462292:+	4.47863	6.50996	1.26347	0.20642		Exon (YDR007W/YDR007W, exon 1 of 1)	4	461842	462516	675	+	YDR007W	YDR007W	443	Exon
chrIV	462297	462297	1	-	chrIV:462297:462297:-	0.45063	0	0	1		Exon (YDR008C/YDR008C, exon 1 of 1)	4	462252	462602	351	-	YDR008C	YDR008C	305	Exon
chrIV	462316	462444	129	-	chrIV:462316:462444:-	62.131	-0.526284	-0.878057	0.379913	0.624046	Exon (YDR008C/YDR008C, exon 1 of 1)	4	462252	462602	351	-	YDR008C	YDR008C	286	Exon
chrIV	462930	462930	1	+	chrIV:462930:462930:+	0.409664	0	0	1		Downstream (2-3kb)	4	463434	464996	1563	+	YDR009W	YDR009W	-504	Downstream
chrIV	462991	463024	34	-	chrIV:462991:463024:-	13.4012	0	0	1	1	Downstream (<1kb)	4	462252	462602	351	-	YDR008C	YDR008C	-422	Downstream
chrIV	46319	46321	3	+	chrIV:46319:46321:+	20.2409	-0.674617	-0.69392	0.487732	0.744008	Distal Intergenic	4	44065	45906	1842	+	YDL229W	YDL229W	2254	Intergenic
chrIV	463230	463384	155	+	chrIV:463230:463384:+	102.456	6.98061	4.5654	4.98537e-06	6.85882e-05	Promoter	4	463434	464996	1563	+	YDR009W	YDR009W	-50	Promoter
chrIV	463261	463298	38	-	chrIV:463261:463298:-	7.46603	6.09328	0.968521	0.332784	0.569355	Downstream (1-2kb)	4	462252	462602	351	-	YDR008C	YDR008C	-696	Downstream
chrIV	463466	463466	1	+	chrIV:463466:463466:+	1.10878	0	0	1		Promoter	4	463434	464996	1563	+	YDR009W	YDR009W	32	Promoter
chrIV	463491	463491	1	+	chrIV:463491:463491:+	0.481771	0	0	1		Promoter	4	463434	464996	1563	+	YDR009W	YDR009W	57	Promoter
chrIV	463877	463914	38	+	chrIV:463877:463914:+	1.49818	0	0	1		Exon (YDR009W/YDR009W, exon 1 of 1)	4	463434	464996	1563	+	YDR009W	YDR009W	443	Exon
chrIV	46388	46388	1	+	chrIV:46388:46388:+	0.503293	0	0	1		Distal Intergenic	4	44065	45906	1842	+	YDL229W	YDL229W	2323	Intergenic
chrIV	464945	464971	27	-	chrIV:464945:464971:-	23.3664	-0.847569	-0.671558	0.501865	0.758543	Downstream (2-3kb)	4	465051	465383	333	-	YDR010C	YDR010C	438	Downstream
chrIV	465529	465718	190	+	chrIV:465529:465718:+	1970.82	-0.713707	-0.181659	0.85585	1	Promoter	4	465919	470424	4506	+	YDR011W	YDR011W	-201	Promoter
chrIV	465686	465686	1	-	chrIV:465686:465686:-	1.70977	0	0	1		Downstream (<1kb)	4	465051	465383	333	-	YDR010C	YDR010C	-303	Downstream
chrIV	465782	465921	140	+	chrIV:465782:465921:+	212.406	-0.285434	-0.0832455	0.933656	1	Promoter	4	465919	470424	4506	+	YDR011W	YDR011W	0	Promoter
chrIV	466014	466054	41	+	chrIV:466014:466054:+	22.4668	6.58866	3.73758	0.000185802	0.00157583	Promoter	4	465919	470424	4506	+	YDR011W	YDR011W	95	Promoter
chrIV	46616	46616	1	-	chrIV:46616:46616:-	1.52318	5.16024	0.819806	0.412327		Exon (YDL227C/YDL227C, exon 1 of 1)	4	45277	45918	642	-	YDL228C	YDL228C	-698	Exon
chrIV	466319	466319	1	+	chrIV:466319:466319:+	0.341093	3.73517	0.59236	0.553609		Exon (YDR011W/YDR011W, exon 1 of 1)	4	465919	470424	4506	+	YDR011W	YDR011W	400	Exon
chrIV	466331	466331	1	+	chrIV:466331:466331:+	0.496769	0	0	1		Exon (YDR011W/YDR011W, exon 1 of 1)	4	465919	470424	4506	+	YDR011W	YDR011W	412	Exon
chrIV	466501	466512	12	+	chrIV:466501:466512:+	13.0823	5.99451	2.53881	0.0111229	0.0446305	Exon (YDR011W/YDR011W, exon 1 of 1)	4	465919	470424	4506	+	YDR011W	YDR011W	582	Exon
chrIV	466649	466649	1	+	chrIV:466649:466649:+	0.786979	0	0	1		Exon (YDR011W/YDR011W, exon 1 of 1)	4	465919	470424	4506	+	YDR011W	YDR011W	730	Exon
chrIV	466883	466932	50	+	chrIV:466883:466932:+	8.82126	6.15711	1.93479	0.0530159	0.150875	Exon (YDR011W/YDR011W, exon 1 of 1)	4	465919	470424	4506	+	YDR011W	YDR011W	964	Exon
chrIV	467108	467177	70	+	chrIV:467108:467177:+	3.63016	0	0	1		Exon (YDR011W/YDR011W, exon 1 of 1)	4	465919	470424	4506	+	YDR011W	YDR011W	1189	Exon
chrIV	467673	467673	1	+	chrIV:467673:467673:+	1.11618	0	0	1		Exon (YDR011W/YDR011W, exon 1 of 1)	4	465919	470424	4506	+	YDR011W	YDR011W	1754	Exon
chrIV	468258	468258	1	+	chrIV:468258:468258:+	1.1302	0	0	1		Exon (YDR011W/YDR011W, exon 1 of 1)	4	465919	470424	4506	+	YDR011W	YDR011W	2339	Exon
chrIV	468488	468518	31	+	chrIV:468488:468518:+	35.5656	7.25749	2.98079	0.00287502	0.0148602	Exon (YDR011W/YDR011W, exon 1 of 1)	4	465919	470424	4506	+	YDR011W	YDR011W	2569	Exon
chrIV	468755	468755	1	+	chrIV:468755:468755:+	6.18674	3.73578	0.6107	0.541398	0.795422	Exon (YDR011W/YDR011W, exon 1 of 1)	4	465919	470424	4506	+	YDR011W	YDR011W	2836	Exon
chrIV	469201	469201	1	+	chrIV:469201:469201:+	0.477531	4.22018	0.669815	0.502976		Exon (YDR011W/YDR011W, exon 1 of 1)	4	471853	472941	1089	+	YDR012W	YDR012W	-2652	Exon
chrIV	469712	469712	1	+	chrIV:469712:469712:+	0.430569	0	0	1		Exon (YDR011W/YDR011W, exon 1 of 1)	4	471853	472941	1089	+	YDR012W	YDR012W	-2141	Exon
chrIV	470518	470518	1	-	chrIV:470518:470518:-	0.502561	0	0	1		Distal Intergenic	4	465051	465383	333	-	YDR010C	YDR010C	-5135	Intergenic
chrIV	470765	470765	1	+	chrIV:470765:470765:+	0.603074	0	0	1		Downstream (2-3kb)	4	471853	472941	1089	+	YDR012W	YDR012W	-1088	Downstream
chrIV	470883	470889	7	+	chrIV:470883:470889:+	3.65679	0	0	1		Downstream (2-3kb)	4	471853	472941	1089	+	YDR012W	YDR012W	-964	Downstream
chrIV	470941	470947	7	+	chrIV:470941:470947:+	25.6426	-2.10435	-1.81344	0.069764	0.187206	Downstream (1-2kb)	4	471853	472941	1089	+	YDR012W	YDR012W	-906	Downstream
chrIV	471004	471033	30	+	chrIV:471004:471033:+	31.2998	-0.733439	-0.370665	0.710887	0.941877	Downstream (1-2kb)	4	471853	472941	1089	+	YDR012W	YDR012W	-820	Downstream
chrIV	471496	471529	34	-	chrIV:471496:471529:-	9.01551	-6.97823	-2.36204	0.0181748	0.0658261	Distal Intergenic	4	465051	465383	333	-	YDR010C	YDR010C	-6146	Intergenic
chrIV	471583	471583	1	-	chrIV:471583:471583:-	5.54589	5.29289	1.47889	0.139169		Distal Intergenic	4	465051	465383	333	-	YDR010C	YDR010C	-6200	Intergenic
chrIV	471762	471849	88	+	chrIV:471762:471849:+	2086.68	-0.344751	-1.20679	0.227513	0.435032	Promoter	4	471853	472941	1089	+	YDR012W	YDR012W	-4	Promoter
chrIV	472179	472209	31	+	chrIV:472179:472209:+	7.48251	7.53758	1.19851	0.230719	0.439279	Exon (YDR012W/YDR012W, exon 1 of 1)	4	471853	472941	1089	+	YDR012W	YDR012W	326	Exon
chrIV	472311	472311	1	-	chrIV:472311:472311:-	2.27012	0	0	1		Distal Intergenic	4	477960	478199	240	-	YDR015C	YDR015C	5888	Intergenic
chrIV	472603	472671	69	+	chrIV:472603:472671:+	90.7593	0.14588	0.29909	0.764871	0.982011	Exon (YDR012W/YDR012W, exon 1 of 1)	4	473157	473783	627	+	YDR013W	YDR013W	-486	Exon
chrIV	47279	47279	1	-	chrIV:47279:47279:-	0.613968	4.5825	0.727646	0.466831		Exon (YDL227C/YDL227C, exon 1 of 1)	4	46271	48031	1761	-	YDL227C	YDL227C	752	Exon
chrIV	473103	473183	81	+	chrIV:473103:473183:+	198.069	-0.41633	-1.54065	0.123402	0.283688	Promoter	4	473157	473783	627	+	YDR013W	YDR013W	0	Promoter
chrIV	473807	473807	1	-	chrIV:473807:473807:-	0.491597	0	0	1		Distal Intergenic	4	477960	478199	240	-	YDR015C	YDR015C	4392	Intergenic
chrIV	473877	473877	1	-	chrIV:473877:473877:-	0.387148	0	0	1		Distal Intergenic	4	477960	478199	240	-	YDR015C	YDR015C	4322	Intergenic
chrIV	473982	474212	231	+	chrIV:473982:474212:+	510.315	-0.293195	-0.193304	0.846721	1	Promoter	4	474046	475989	1944	+	YDR014W	YDR014W	0	Promoter
chrIV	474248	474248	1	-	chrIV:474248:474248:-	0.409664	0	0	1		Distal Intergenic	4	477960	478199	240	-	YDR015C	YDR015C	3951	Intergenic
chrIV	474251	474251	1	-	chrIV:474251:474251:-	0.425863	0	0	1		Distal Intergenic	4	477960	478199	240	-	YDR015C	YDR015C	3948	Intergenic
chrIV	474266	474266	1	+	chrIV:474266:474266:+	0.525569	0	0	1		Exon (YDR014W/YDR014W, exon 1 of 1)	4	474046	475989	1944	+	YDR014W	YDR014W	220	Exon
chrIV	474317	474317	1	+	chrIV:474317:474317:+	0.926346	0	0	1		Exon (YDR014W/YDR014W, exon 1 of 1)	4	474046	475989	1944	+	YDR014W	YDR014W	271	Exon
chrIV	476619	476627	9	+	chrIV:476619:476627:+	0.963543	0	0	1		Downstream (1-2kb)	4	477797	478285	489	+	YDR014W-A	YDR014W-A	-1170	Downstream
chrIV	476661	476661	1	+	chrIV:476661:476661:+	0.997141	0	0	1		Downstream (1-2kb)	4	477797	478285	489	+	YDR014W-A	YDR014W-A	-1136	Downstream
chrIV	477767	477791	25	+	chrIV:477767:477791:+	38.4371	0.863072	0.567768	0.570193	0.822987	Promoter	4	477797	478285	489	+	YDR014W-A	YDR014W-A	-6	Promoter
chrIV	478019	478019	1	+	chrIV:478019:478019:+	0.891435	0	0	1		Exon (YDR014W-A/YDR014W-A, exon 1 of 1)	4	477797	478285	489	+	YDR014W-A	YDR014W-A	222	Exon
chrIV	478109	478112	4	+	chrIV:478109:478112:+	9.78406	4.18721	1.4803	0.138794	0.308159	Exon (YDR014W-A/YDR014W-A, exon 1 of 1)	4	477797	478285	489	+	YDR014W-A	YDR014W-A	312	Exon
chrIV	478734	478800	67	-	chrIV:478734:478800:-	311.892	-0.892615	-3.99348	6.51109e-05	0.000636368	Promoter	4	478474	478758	285	-	YDR016C	YDR016C	0	Promoter
chrIV	478994	479031	38	+	chrIV:478994:479031:+	2.78281	0	0	1		Distal Intergenic	4	477797	478285	489	+	YDR014W-A	YDR014W-A	1197	Intergenic
chrIV	48055	48084	30	-	chrIV:48055:48084:-	259.471	-5.9385	-10.3132	6.14069e-25	8.96017e-23	Promoter	4	46271	48031	1761	-	YDL227C	YDL227C	-53	Promoter
chrIV	480970	480970	1	-	chrIV:480970:480970:-	0.547226	0	0	1		Exon (YDR017C/YDR017C, exon 1 of 1)	4	479115	482267	3153	-	YDR017C	YDR017C	1297	Exon
chrIV	481188	481223	36	-	chrIV:481188:481223:-	2.21544	0	0	1		Exon (YDR017C/YDR017C, exon 1 of 1)	4	479115	482267	3153	-	YDR017C	YDR017C	1079	Exon
chrIV	481597	481597	1	-	chrIV:481597:481597:-	0.401808	0	0	1		Exon (YDR017C/YDR017C, exon 1 of 1)	4	479115	482267	3153	-	YDR017C	YDR017C	670	Exon
chrIV	481675	481786	112	-	chrIV:481675:481786:-	46.6596	6.36288	3.72742	0.000193448	0.00162802	Exon (YDR017C/YDR017C, exon 1 of 1)	4	479115	482267	3153	-	YDR017C	YDR017C	592	Exon
chrIV	481874	481960	87	-	chrIV:481874:481960:-	202.268	7.74555	5.03421	4.79832e-07	8.39921e-06	Exon (YDR017C/YDR017C, exon 1 of 1)	4	479115	482267	3153	-	YDR017C	YDR017C	393	Exon
chrIV	482014	482014	1	+	chrIV:482014:482014:+	0.481771	0	0	1		Distal Intergenic	4	477797	478285	489	+	YDR014W-A	YDR014W-A	4217	Intergenic
chrIV	482029	482049	21	-	chrIV:482029:482049:-	38.2856	0.727853	0.994278	0.320088	0.554063	Exon (YDR017C/YDR017C, exon 1 of 1)	4	479115	482267	3153	-	YDR017C	YDR017C	238	Exon
chrIV	482105	482105	1	-	chrIV:482105:482105:-	3.36363	0	0	1		Exon (YDR017C/YDR017C, exon 1 of 1)	4	479115	482267	3153	-	YDR017C	YDR017C	162	Exon
chrIV	482127	482127	1	+	chrIV:482127:482127:+	2.50674	3.9279	0.623144	0.53319		Distal Intergenic	4	477797	478285	489	+	YDR014W-A	YDR014W-A	4330	Intergenic
chrIV	482212	482404	193	-	chrIV:482212:482404:-	622.655	0.0618025	0.255538	0.798308	1	Promoter	4	479115	482267	3153	-	YDR017C	YDR017C	0	Promoter
chrIV	482517	482517	1	-	chrIV:482517:482517:-	0.456022	0	0	1		Promoter	4	479115	482267	3153	-	YDR017C	YDR017C	-250	Promoter
chrIV	482611	482620	10	+	chrIV:482611:482620:+	8.23435	-0.864314	-0.31851	0.750098	0.971377	Distal Intergenic	4	486804	488003	1200	+	YDR021W	YDR021W	-4184	Intergenic
chrIV	483008	483248	241	-	chrIV:483008:483248:-	91.8599	-8.57176	-4.44527	8.77831e-06	0.000112409	Exon (YDR018C/YDR018C, exon 1 of 1)	4	482670	483860	1191	-	YDR018C	YDR018C	852	Exon
chrIV	483375	483509	135	+	chrIV:483375:483509:+	229.634	-8.46913	-4.49732	6.88155e-06	9.09116e-05	Distal Intergenic	4	486804	488003	1200	+	YDR021W	YDR021W	-3295	Intergenic
chrIV	483577	483577	1	+	chrIV:483577:483577:+	2.5824	0	0	1		Distal Intergenic	4	486804	488003	1200	+	YDR021W	YDR021W	-3227	Intergenic
chrIV	483703	483703	1	-	chrIV:483703:483703:-	0.999393	0	0	1		Exon (YDR018C/YDR018C, exon 1 of 1)	4	482670	483860	1191	-	YDR018C	YDR018C	157	Exon
chrIV	483709	483721	13	+	chrIV:483709:483721:+	7.41497	0	0	1	1	Distal Intergenic	4	486804	488003	1200	+	YDR021W	YDR021W	-3083	Intergenic
chrIV	483788	483897	110	-	chrIV:483788:483897:-	148.321	0.780768	0.84216	0.399699	0.648147	Promoter	4	482670	483860	1191	-	YDR018C	YDR018C	0	Promoter
chrIV	484486	484495	10	+	chrIV:484486:484495:+	3.11883	0	0	1		Distal Intergenic	4	486804	488003	1200	+	YDR021W	YDR021W	-2309	Intergenic
chrIV	484506	484506	1	-	chrIV:484506:484506:-	18.0518	0.367311	0.25078	0.801985	1	Exon (YDR019C/YDR019C, exon 1 of 1)	4	482670	483860	1191	-	YDR018C	YDR018C	-646	Exon
chrIV	484678	484757	80	-	chrIV:484678:484757:-	25.2154	1.14768	0.604417	0.545566	0.799627	Exon (YDR019C/YDR019C, exon 1 of 1)	4	484163	485365	1203	-	YDR019C	YDR019C	687	Exon
chrIV	485039	485114	76	-	chrIV:485039:485114:-	42.9104	0.724929	0.785007	0.43245	0.684939	Exon (YDR019C/YDR019C, exon 1 of 1)	4	484163	485365	1203	-	YDR019C	YDR019C	326	Exon
chrIV	485194	485282	89	-	chrIV:485194:485282:-	88.8585	1.43627	3.3234	0.000889279	0.00569749	Exon (YDR019C/YDR019C, exon 1 of 1)	4	484163	485365	1203	-	YDR019C	YDR019C	171	Exon
chrIV	485344	485438	95	-	chrIV:485344:485438:-	2206.73	-1.19494	-4.56433	5.01098e-06	6.88922e-05	Promoter	4	484163	485365	1203	-	YDR019C	YDR019C	0	Promoter
chrIV	485379	485379	1	+	chrIV:485379:485379:+	0.409664	0	0	1		Downstream (2-3kb)	4	486804	488003	1200	+	YDR021W	YDR021W	-1425	Downstream
chrIV	485640	485640	1	+	chrIV:485640:485640:+	1.22766	0	0	1		Downstream (2-3kb)	4	486804	488003	1200	+	YDR021W	YDR021W	-1164	Downstream
chrIV	485812	485812	1	-	chrIV:485812:485812:-	1.15495	0	0	1		Exon (YDR020C/YDR020C, exon 1 of 1)	4	484163	485365	1203	-	YDR019C	YDR019C	-447	Exon
chrIV	485818	485865	48	-	chrIV:485818:485865:-	2.4372	0	0	1		Exon (YDR020C/YDR020C, exon 1 of 1)	4	484163	485365	1203	-	YDR019C	YDR019C	-500	Exon
chrIV	486375	486449	75	-	chrIV:486375:486449:-	3.46279	0	0	1		Promoter	4	485746	486444	699	-	YDR020C	YDR020C	0	Promoter
chrIV	486508	486593	86	-	chrIV:486508:486593:-	176.834	0.389743	1.19651	0.231499	0.440123	Promoter	4	485746	486444	699	-	YDR020C	YDR020C	-149	Promoter
chrIV	486675	486778	104	+	chrIV:486675:486778:+	90.5841	0.751932	1.46711	0.142345	0.313383	Promoter	4	486804	488003	1200	+	YDR021W	YDR021W	-26	Promoter
chrIV	48751	48751	1	-	chrIV:48751:48751:-	0.437974	0	0	1		Downstream (2-3kb)	4	46271	48031	1761	-	YDL227C	YDL227C	-720	Downstream
chrIV	488301	488302	2	-	chrIV:488301:488302:-	0.874242	0	0	1		Exon (YDR022C/YDR022C, exon 1 of 1)	4	488072	488662	591	-	YDR022C	YDR022C	361	Exon
chrIV	488367	488367	1	-	chrIV:488367:488367:-	1.68765	4.83453	0.767857	0.442572		Exon (YDR022C/YDR022C, exon 1 of 1)	4	488072	488662	591	-	YDR022C	YDR022C	295	Exon
chrIV	488421	488421	1	-	chrIV:488421:488421:-	0.45063	0	0	1		Exon (YDR022C/YDR022C, exon 1 of 1)	4	488072	488662	591	-	YDR022C	YDR022C	241	Exon
chrIV	488535	488535	1	-	chrIV:488535:488535:-	0.532563	0	0	1		Exon (YDR022C/YDR022C, exon 1 of 1)	4	488072	488662	591	-	YDR022C	YDR022C	127	Exon
chrIV	488537	488537	1	-	chrIV:488537:488537:-	0.425863	0	0	1		Exon (YDR022C/YDR022C, exon 1 of 1)	4	488072	488662	591	-	YDR022C	YDR022C	125	Exon
chrIV	488593	488719	127	-	chrIV:488593:488719:-	1007.12	0.797087	4.13091	3.61327e-05	0.000384572	Promoter	4	488072	488662	591	-	YDR022C	YDR022C	0	Promoter
chrIV	489200	489259	60	-	chrIV:489200:489259:-	120.352	-1.02231	-1.18494	0.23604	0.446289	Downstream (1-2kb)	4	488072	488662	591	-	YDR022C	YDR022C	-597	Downstream
chrIV	489413	489635	223	+	chrIV:489413:489635:+	11233.7	-0.903456	-3.69399	0.000220766	0.0018193	Promoter	4	489508	490896	1389	+	YDR023W	YDR023W	0	Promoter
chrIV	489692	489810	119	+	chrIV:489692:489810:+	38.1093	2.03413	2.97132	0.00296525	0.0152425	Exon (YDR023W/YDR023W, exon 1 of 1)	4	489508	490896	1389	+	YDR023W	YDR023W	184	Exon
chrIV	489911	489911	1	+	chrIV:489911:489911:+	1.99435	5.20558	0.827035	0.408217		Exon (YDR023W/YDR023W, exon 1 of 1)	4	489508	490896	1389	+	YDR023W	YDR023W	403	Exon
chrIV	490059	490116	58	+	chrIV:490059:490116:+	143.95	0.688008	2.16044	0.0307386	0.0992191	Exon (YDR023W/YDR023W, exon 1 of 1)	4	489508	490896	1389	+	YDR023W	YDR023W	551	Exon
chrIV	490218	490218	1	+	chrIV:490218:490218:+	1.00474	5.29219	0.840845	0.400435		Exon (YDR023W/YDR023W, exon 1 of 1)	4	489508	490896	1389	+	YDR023W	YDR023W	710	Exon
chrIV	490277	490380	104	+	chrIV:490277:490380:+	79.2575	0.796216	1.61267	0.106816	0.256007	Exon (YDR023W/YDR023W, exon 1 of 1)	4	491017	491502	486	+	YDR024W	YDR024W	-637	Exon
chrIV	490448	490481	34	+	chrIV:490448:490481:+	81.738	0.511368	1.26528	0.20577	0.40544	Exon (YDR023W/YDR023W, exon 1 of 1)	4	491017	491502	486	+	YDR024W	YDR024W	-536	Exon
chrIV	490680	490680	1	+	chrIV:490680:490680:+	1.19615	4.90028	0.778345	0.436366		Exon (YDR023W/YDR023W, exon 1 of 1)	4	491017	491502	486	+	YDR024W	YDR024W	-337	Exon
chrIV	491248	491248	1	+	chrIV:491248:491248:+	0.456022	0	0	1		Exon (YDR024W/YDR024W, exon 1 of 1)	4	491017	491502	486	+	YDR024W	YDR024W	231	Exon
chrIV	491316	491564	249	+	chrIV:491316:491564:+	10164.5	-1.089	-3.03069	0.00243993	0.0129986	Promoter	4	491515	492324	810	+	YDR025W	YDR025W	0	Promoter
chrIV	491926	491977	52	+	chrIV:491926:491977:+	84.8112	-0.292988	-0.211275	0.832673	1	Exon (YDR025W/YDR025W, exon 2 of 2)	4	491515	492324	810	+	YDR025W	YDR025W	411	Exon
chrIV	492056	492119	64	+	chrIV:492056:492119:+	21.2729	-0.224618	-0.0656805	0.947632	1	Exon (YDR025W/YDR025W, exon 2 of 2)	4	491515	492324	810	+	YDR025W	YDR025W	541	Exon
chrIV	493326	493328	3	-	chrIV:493326:493328:-	2.95724	6.14455	0.976689	0.328723		Exon (YDR026C/YDR026C, exon 1 of 1)	4	492556	494268	1713	-	YDR026C	YDR026C	942	Exon
chrIV	493387	493387	1	-	chrIV:493387:493387:-	0.507492	4.30636	0.683573	0.494245		Exon (YDR026C/YDR026C, exon 1 of 1)	4	492556	494268	1713	-	YDR026C	YDR026C	881	Exon
chrIV	493628	493653	26	-	chrIV:493628:493653:-	5.50992	5.90065	1.42277	0.154804		Exon (YDR026C/YDR026C, exon 1 of 1)	4	492556	494268	1713	-	YDR026C	YDR026C	640	Exon
chrIV	493893	493893	1	-	chrIV:493893:493893:-	1.31392	0	0	1		Exon (YDR026C/YDR026C, exon 1 of 1)	4	492556	494268	1713	-	YDR026C	YDR026C	375	Exon
chrIV	494176	494258	83	-	chrIV:494176:494258:-	36.0556	1.64414	1.96929	0.0489199	0.141917	Promoter	4	492556	494268	1713	-	YDR026C	YDR026C	92	Promoter
chrIV	494341	494479	139	-	chrIV:494341:494479:-	396.012	0.199584	0.995885	0.319306	0.553199	Promoter	4	492556	494268	1713	-	YDR026C	YDR026C	-211	Promoter
chrIV	495835	495853	19	-	chrIV:495835:495853:-	7.31461	-1.11855	-0.346604	0.728889	0.955908	Exon (YDR027C/YDR027C, exon 1 of 1)	4	494649	497318	2670	-	YDR027C	YDR027C	1483	Exon
chrIV	496181	496182	2	-	chrIV:496181:496182:-	2.79989	0	0	1		Exon (YDR027C/YDR027C, exon 1 of 1)	4	494649	497318	2670	-	YDR027C	YDR027C	1137	Exon
chrIV	496299	496299	1	-	chrIV:496299:496299:-	0.562532	0	0	1		Exon (YDR027C/YDR027C, exon 1 of 1)	4	494649	497318	2670	-	YDR027C	YDR027C	1019	Exon
chrIV	496541	496564	24	-	chrIV:496541:496564:-	6.57031	5.3877	1.44936	0.147238	0.320948	Exon (YDR027C/YDR027C, exon 1 of 1)	4	494649	497318	2670	-	YDR027C	YDR027C	777	Exon
chrIV	496711	496711	1	-	chrIV:496711:496711:-	4.49508	4.98127	1.13437	0.256638		Exon (YDR027C/YDR027C, exon 1 of 1)	4	494649	497318	2670	-	YDR027C	YDR027C	607	Exon
chrIV	496952	496953	2	-	chrIV:496952:496953:-	14.4422	1.30777	0.729475	0.465711	0.721133	Exon (YDR027C/YDR027C, exon 1 of 1)	4	494649	497318	2670	-	YDR027C	YDR027C	366	Exon
chrIV	497132	497132	1	-	chrIV:497132:497132:-	2.79481	0	0	1		Exon (YDR027C/YDR027C, exon 1 of 1)	4	494649	497318	2670	-	YDR027C	YDR027C	186	Exon
chrIV	497188	497236	49	-	chrIV:497188:497236:-	57.5796	0.855621	1.48228	0.138266	0.307406	Exon (YDR027C/YDR027C, exon 1 of 1)	4	494649	497318	2670	-	YDR027C	YDR027C	130	Exon
chrIV	497381	497456	76	-	chrIV:497381:497456:-	479.886	-0.674821	-2.86351	0.00418982	0.0202397	Promoter	4	494649	497318	2670	-	YDR027C	YDR027C	-138	Promoter
chrIV	498099	498148	50	-	chrIV:498099:498148:-	47.4883	0.45765	0.656006	0.51182	0.768966	Exon (YDR028C/YDR028C, exon 1 of 1)	4	494649	497318	2670	-	YDR027C	YDR027C	-830	Exon
chrIV	498431	498473	43	-	chrIV:498431:498473:-	8.41435	0.415781	0.125832	0.899865	1	Exon (YDR028C/YDR028C, exon 1 of 1)	4	494649	497318	2670	-	YDR027C	YDR027C	-1155	Exon
chrIV	498584	498584	1	-	chrIV:498584:498584:-	1.87337	4.11354	0.652788	0.513893		Exon (YDR028C/YDR028C, exon 1 of 1)	4	494649	497318	2670	-	YDR027C	YDR027C	-1266	Exon
chrIV	49864	49943	80	+	chrIV:49864:49943:+	38.7236	-2.37114	-1.55292	0.120443	0.278387	Distal Intergenic	4	52445	54100	1656	+	YDL225W	YDL225W	-2502	Intergenic
chrIV	498805	498805	1	-	chrIV:498805:498805:-	1.35954	3.87271	0.61433	0.538997		Exon (YDR028C/YDR028C, exon 1 of 1)	4	494649	497318	2670	-	YDR027C	YDR027C	-1487	Exon
chrIV	498934	498976	43	-	chrIV:498934:498976:-	13.0605	-0.919069	-0.456208	0.64824	0.891967	Exon (YDR028C/YDR028C, exon 1 of 1)	4	494649	497318	2670	-	YDR027C	YDR027C	-1658	Exon
chrIV	499642	499691	50	-	chrIV:499642:499691:-	11.2489	5.34834	2.16103	0.0306931	0.099173	Exon (YDR028C/YDR028C, exon 1 of 1)	4	497835	500879	3045	-	YDR028C	YDR028C	1237	Exon
chrIV	499697	499776	80	-	chrIV:499697:499776:-	28.4489	-0.251009	-0.26358	0.792103	1	Exon (YDR028C/YDR028C, exon 1 of 1)	4	497835	500879	3045	-	YDR028C	YDR028C	1182	Exon
chrIV	499982	499982	1	-	chrIV:499982:499982:-	0.341093	3.73517	0.59236	0.553609		Exon (YDR028C/YDR028C, exon 1 of 1)	4	497835	500879	3045	-	YDR028C	YDR028C	897	Exon
chrIV	500008	500008	1	-	chrIV:500008:500008:-	1.47486	3.92787	0.62314	0.533193		Exon (YDR028C/YDR028C, exon 1 of 1)	4	497835	500879	3045	-	YDR028C	YDR028C	871	Exon
chrIV	500127	500127	1	-	chrIV:500127:500127:-	2.06112	4.06554	0.645125	0.518846		Exon (YDR028C/YDR028C, exon 1 of 1)	4	497835	500879	3045	-	YDR028C	YDR028C	752	Exon
chrIV	500204	500272	69	-	chrIV:500204:500272:-	54.2996	0.576356	0.967825	0.333132	0.5697	Exon (YDR028C/YDR028C, exon 1 of 1)	4	497835	500879	3045	-	YDR028C	YDR028C	675	Exon
chrIV	500471	500512	42	-	chrIV:500471:500512:-	68.7624	-0.204634	-0.414237	0.678701	0.91609	Exon (YDR028C/YDR028C, exon 1 of 1)	4	497835	500879	3045	-	YDR028C	YDR028C	408	Exon
chrIV	500735	500766	32	-	chrIV:500735:500766:-	28.0603	0.661335	0.638437	0.523189	0.779469	Exon (YDR028C/YDR028C, exon 1 of 1)	4	497835	500879	3045	-	YDR028C	YDR028C	144	Exon
chrIV	500848	500848	1	-	chrIV:500848:500848:-	2.22281	0	0	1		Promoter	4	497835	500879	3045	-	YDR028C	YDR028C	31	Promoter
chrIV	500901	500956	56	-	chrIV:500901:500956:-	407.122	0.736764	3.26413	0.00109799	0.00673113	Promoter	4	497835	500879	3045	-	YDR028C	YDR028C	-77	Promoter
chrIV	501030	501065	36	-	chrIV:501030:501065:-	17.81	0.304504	0.166106	0.868073	1	Promoter	4	497835	500879	3045	-	YDR028C	YDR028C	-186	Promoter
chrIV	501119	501119	1	-	chrIV:501119:501119:-	0.542008	0	0	1		Promoter	4	497835	500879	3045	-	YDR028C	YDR028C	-240	Promoter
chrIV	501160	501160	1	-	chrIV:501160:501160:-	0.456022	0	0	1		Distal Intergenic	4	497835	500879	3045	-	YDR028C	YDR028C	-281	Intergenic
chrIV	501178	501178	1	-	chrIV:501178:501178:-	0.464578	0	0	1		Distal Intergenic	4	497835	500879	3045	-	YDR028C	YDR028C	-299	Intergenic
chrIV	501225	501400	176	-	chrIV:501225:501400:-	2647.15	-0.372391	-2.10272	0.0354903	0.110935	Distal Intergenic	4	497835	500879	3045	-	YDR028C	YDR028C	-521	Intergenic
chrIV	501382	501382	1	+	chrIV:501382:501382:+	23.7769	-6.25806	-3.42852	0.000606884	0.00418206	Exon (YDR029W/YDR029W, exon 1 of 1)	4	501100	501414	315	+	YDR029W	YDR029W	282	Exon
chrIV	501507	501585	79	-	chrIV:501507:501585:-	62.4493	-1.43411	-2.17745	0.0294473	0.0958674	Distal Intergenic	4	497835	500879	3045	-	YDR028C	YDR028C	-706	Intergenic
chrIV	501508	501508	1	+	chrIV:501508:501508:+	1.72198	-7.00272	-1.11252	0.265914		Downstream (2-3kb)	4	501100	501414	315	+	YDR029W	YDR029W	408	Downstream
chrIV	501765	501819	55	+	chrIV:501765:501819:+	38.8775	-1.28375	-1.57027	0.116352	0.271492	Downstream (2-3kb)	4	501100	501414	315	+	YDR029W	YDR029W	665	Downstream
chrIV	502567	502580	14	+	chrIV:502567:502580:+	2.31408	0	0	1		Downstream (1-2kb)	4	503498	503863	366	+	YDR031W	YDR031W	-918	Downstream
chrIV	502961	502961	1	-	chrIV:502961:502961:-	0.979977	0	0	1		Exon (YDR030C/YDR030C, exon 1 of 1)	4	501753	503273	1521	-	YDR030C	YDR030C	312	Exon
chrIV	503019	503020	2	-	chrIV:503019:503020:-	6.37443	3.87534	1.02757	0.304151	0.532971	Exon (YDR030C/YDR030C, exon 1 of 1)	4	501753	503273	1521	-	YDR030C	YDR030C	254	Exon
chrIV	503270	503332	63	-	chrIV:503270:503332:-	500.927	-0.260162	-1.03937	0.298631	0.526404	Promoter	4	501753	503273	1521	-	YDR030C	YDR030C	0	Promoter
chrIV	503428	503541	114	+	chrIV:503428:503541:+	2013.39	-0.987137	-4.59989	4.22716e-06	5.928e-05	Promoter	4	503498	503863	366	+	YDR031W	YDR031W	0	Promoter
chrIV	50422	50429	8	+	chrIV:50422:50429:+	13.6574	0	0	1	1	Distal Intergenic	4	52445	54100	1656	+	YDL225W	YDL225W	-2016	Intergenic
chrIV	504340	504431	92	-	chrIV:504340:504431:-	105.377	0.954731	2.09825	0.0358834	0.111737	Exon (YDR032C/YDR032C, exon 1 of 1)	4	504099	504695	597	-	YDR032C	YDR032C	355	Exon
chrIV	504541	504655	115	-	chrIV:504541:504655:-	82.7287	-7.6341	-4.98993	6.03998e-07	1.03328e-05	Exon (YDR032C/YDR032C, exon 1 of 1)	4	504099	504695	597	-	YDR032C	YDR032C	154	Exon
chrIV	504706	504827	122	-	chrIV:504706:504827:-	5897.67	-15.5581	-10.6619	1.53411e-26	2.83738e-24	Promoter	4	504099	504695	597	-	YDR032C	YDR032C	-132	Promoter
chrIV	505089	505089	1	+	chrIV:505089:505089:+	1.18589	0	0	1		Distal Intergenic	4	503498	503863	366	+	YDR031W	YDR031W	1591	Intergenic
chrIV	50512	50526	15	+	chrIV:50512:50526:+	3.62256	-7.11497	-1.13044	0.25829		Distal Intergenic	4	52445	54100	1656	+	YDL225W	YDL225W	-1919	Intergenic
chrIV	50547	50628	82	-	chrIV:50547:50628:-	43.3026	10.7229	6.27487	3.49927e-10	1.03944e-08	Distal Intergenic	4	51115	52173	1059	-	YDL226C	YDL226C	1626	Intergenic
chrIV	506470	506578	109	+	chrIV:506470:506578:+	358.606	-3.16336	-10.4353	1.7104e-25	2.74856e-23	Downstream (2-3kb)	4	508147	509109	963	+	YDR033W	YDR033W	-1569	Downstream
chrIV	506698	506706	9	-	chrIV:506698:506706:-	3.55192	0	0	1		Downstream (2-3kb)	4	504099	504695	597	-	YDR032C	YDR032C	-2011	Downstream
chrIV	506835	506835	1	-	chrIV:506835:506835:-	1.88568	0	0	1		Downstream (2-3kb)	4	504099	504695	597	-	YDR032C	YDR032C	-2140	Downstream
chrIV	506922	506922	1	-	chrIV:506922:506922:-	0.782459	-5.86566	-0.930688	0.352015		Downstream (2-3kb)	4	504099	504695	597	-	YDR032C	YDR032C	-2227	Downstream
chrIV	506991	506991	1	+	chrIV:506991:506991:+	1.70527	0	0	1		Downstream (2-3kb)	4	508147	509109	963	+	YDR033W	YDR033W	-1156	Downstream
chrIV	507043	507057	15	+	chrIV:507043:507057:+	5.8167	4.90053	0.778385	0.436342	0.688822	Downstream (2-3kb)	4	508147	509109	963	+	YDR033W	YDR033W	-1090	Downstream
chrIV	507047	507047	1	-	chrIV:507047:507047:-	0.569366	0	0	1		Downstream (2-3kb)	4	504099	504695	597	-	YDR032C	YDR032C	-2352	Downstream
chrIV	507134	507207	74	-	chrIV:507134:507207:-	27.2386	-0.395291	-0.123619	0.901617	1	Distal Intergenic	4	504099	504695	597	-	YDR032C	YDR032C	-2512	Intergenic
chrIV	507233	507235	3	+	chrIV:507233:507235:+	9.27968	0	0	1	1	Downstream (1-2kb)	4	508147	509109	963	+	YDR033W	YDR033W	-912	Downstream
chrIV	507263	507303	41	-	chrIV:507263:507303:-	1.8871	0	0	1		Distal Intergenic	4	504099	504695	597	-	YDR032C	YDR032C	-2608	Intergenic
chrIV	507623	507643	21	+	chrIV:507623:507643:+	38.5328	1.5962	1.68481	0.0920244	0.229388	Downstream (1-2kb)	4	508147	509109	963	+	YDR033W	YDR033W	-504	Downstream
chrIV	507694	507694	1	+	chrIV:507694:507694:+	0.912043	0	0	1		Downstream (1-2kb)	4	508147	509109	963	+	YDR033W	YDR033W	-453	Downstream
chrIV	507733	508040	308	+	chrIV:507733:508040:+	12052.5	-4.30021	-2.32241	0.0202108	0.0716256	Promoter	4	508147	509109	963	+	YDR033W	YDR033W	-107	Promoter
chrIV	508104	508133	30	+	chrIV:508104:508133:+	5.21948	0	0	1		Promoter	4	508147	509109	963	+	YDR033W	YDR033W	-14	Promoter
chrIV	508214	508260	47	+	chrIV:508214:508260:+	20.7127	-8.35329	-2.3075	0.0210272	0.0738381	Promoter	4	508147	509109	963	+	YDR033W	YDR033W	67	Promoter
chrIV	508553	508553	1	+	chrIV:508553:508553:+	0.60638	0	0	1		Exon (YDR033W/YDR033W, exon 1 of 1)	4	508147	509109	963	+	YDR033W	YDR033W	406	Exon
chrIV	508651	508679	29	+	chrIV:508651:508679:+	87.8812	-3.70359	-7.57166	3.68471e-14	1.82421e-12	Exon (YDR033W/YDR033W, exon 1 of 1)	4	508147	509109	963	+	YDR033W	YDR033W	504	Exon
chrIV	508736	508859	124	+	chrIV:508736:508859:+	97.4948	-4.56767	-8.81028	1.24836e-18	1.03266e-16	Exon (YDR033W/YDR033W, exon 1 of 1)	4	508147	509109	963	+	YDR033W	YDR033W	589	Exon
chrIV	508952	508990	39	+	chrIV:508952:508990:+	9.38002	-8.05916	-1.28106	0.200171	0.397564	Exon (YDR033W/YDR033W, exon 1 of 1)	4	508147	509109	963	+	YDR033W	YDR033W	805	Exon
chrIV	509433	509433	1	-	chrIV:509433:509433:-	0.341093	3.73517	0.59236	0.553609		Distal Intergenic	4	509737	512109	2373	-	YDR034C	YDR034C	2676	Intergenic
chrIV	511180	511180	1	-	chrIV:511180:511180:-	0.990792	0	0	1		Exon (YDR034C/YDR034C, exon 1 of 1)	4	509737	512109	2373	-	YDR034C	YDR034C	929	Exon
chrIV	511544	511552	9	-	chrIV:511544:511552:-	59.999	-0.377894	-0.571784	0.567469	0.820081	Exon (YDR034C/YDR034C, exon 1 of 1)	4	509737	512109	2373	-	YDR034C	YDR034C	565	Exon
chrIV	511618	511618	1	-	chrIV:511618:511618:-	0.45063	0	0	1		Exon (YDR034C/YDR034C, exon 1 of 1)	4	509737	512109	2373	-	YDR034C	YDR034C	491	Exon
chrIV	511734	511873	140	-	chrIV:511734:511873:-	160.196	1.25739	3.51886	0.000433409	0.00317267	Exon (YDR034C/YDR034C, exon 1 of 1)	4	509737	512109	2373	-	YDR034C	YDR034C	375	Exon
chrIV	512058	512103	46	-	chrIV:512058:512103:-	148.667	-0.253172	-0.598277	0.549655	0.803777	Promoter	4	509737	512109	2373	-	YDR034C	YDR034C	51	Promoter
chrIV	512159	512159	1	-	chrIV:512159:512159:-	4.5308	0.669341	0.143162	0.886162		Promoter	4	509737	512109	2373	-	YDR034C	YDR034C	-50	Promoter
chrIV	51216	51216	1	-	chrIV:51216:51216:-	4.56664	5.47014	1.00712	0.313875		Exon (YDL226C/YDL226C, exon 1 of 1)	4	51115	52173	1059	-	YDL226C	YDL226C	957	Exon
chrIV	512224	512297	74	-	chrIV:512224:512297:-	246.111	-0.169413	-0.648322	0.516777	0.773449	Promoter	4	509737	512109	2373	-	YDR034C	YDR034C	-188	Promoter
chrIV	512486	512649	164	+	chrIV:512486:512649:+	429.125	-0.931835	-3.84752	0.000119318	0.00107738	Distal Intergenic	4	508147	509109	963	+	YDR033W	YDR033W	4339	Intergenic
chrIV	512721	512794	74	-	chrIV:512721:512794:-	192.831	0.507306	1.66523	0.0958674	0.236889	Distal Intergenic	4	509737	512109	2373	-	YDR034C	YDR034C	-685	Intergenic
chrIV	51276	51295	20	-	chrIV:51276:51295:-	2.13899	5.06564	0.80472	0.420981		Exon (YDL226C/YDL226C, exon 1 of 1)	4	51115	52173	1059	-	YDL226C	YDL226C	897	Exon
chrIV	512994	512994	1	+	chrIV:512994:512994:+	0.375203	3.87254	0.614303	0.539015		Distal Intergenic	4	508147	509109	963	+	YDR033W	YDR033W	4847	Intergenic
chrIV	513080	513080	1	+	chrIV:513080:513080:+	0.716631	0	0	1		Distal Intergenic	4	508147	509109	963	+	YDR033W	YDR033W	4933	Intergenic
chrIV	513352	513352	1	-	chrIV:513352:513352:-	4.50134	0	0	1		Distal Intergenic	4	509737	512109	2373	-	YDR034C	YDR034C	-1243	Intergenic
chrIV	51372	51372	1	-	chrIV:51372:51372:-	3.6065	4.69377	0.826261	0.408656		Exon (YDL226C/YDL226C, exon 1 of 1)	4	51115	52173	1059	-	YDL226C	YDL226C	801	Exon
chrIV	513781	513781	1	-	chrIV:513781:513781:-	4.37693	0.852645	0.171218	0.864052		Distal Intergenic	4	509737	512109	2373	-	YDR034C	YDR034C	-1672	Intergenic
chrIV	51427	51428	2	-	chrIV:51427:51428:-	2.67264	6.37364	1.01318	0.310973		Exon (YDL226C/YDL226C, exon 1 of 1)	4	51115	52173	1059	-	YDL226C	YDL226C	746	Exon
chrIV	51535	51548	14	-	chrIV:51535:51548:-	93.2931	1.00186	2.21401	0.0268282	0.0895642	Exon (YDL226C/YDL226C, exon 1 of 1)	4	51115	52173	1059	-	YDL226C	YDL226C	638	Exon
chrIV	515481	515481	1	-	chrIV:515481:515481:-	1.86091	4.90037	0.778359	0.436357		Exon (YDR034C-D/YDR034C-D, exon 2 of 2)	4	509737	512109	2373	-	YDR034C	YDR034C	-3372	Exon
chrIV	515702	515732	31	-	chrIV:515702:515732:-	3.16663	5.27831	0.838632	0.401676		Exon (YDR034C-D/YDR034C-D, exon 2 of 2)	4	509737	512109	2373	-	YDR034C	YDR034C	-3623	Exon
chrIV	516623	516623	1	-	chrIV:516623:516623:-	0.869382	0	0	1		Exon (YDR034C-D/YDR034C-D, exon 2 of 2)	4	518040	519356	1317	-	YDR034C-D	YDR034C-C	2733	Exon
chrIV	516632	516632	1	-	chrIV:516632:516632:-	1.51376	5.0813	0.807217	0.419542		Exon (YDR034C-D/YDR034C-D, exon 2 of 2)	4	518040	519356	1317	-	YDR034C-D	YDR034C-C	2724	Exon
chrIV	51926	51926	1	-	chrIV:51926:51926:-	1.02016	4.41341	0.700659	0.483516		Exon (YDL226C/YDL226C, exon 1 of 1)	4	51115	52173	1059	-	YDL226C	YDL226C	247	Exon
chrIV	519323	519383	61	-	chrIV:519323:519383:-	26.4306	1.24544	0.928935	0.352923	0.593045	Promoter	4	514043	519356	5314	-	YDR034C-D	YDR034C-D	0	Promoter
chrIV	519671	519671	1	-	chrIV:519671:519671:-	0.502561	0	0	1		Distal Intergenic	4	514043	519356	5314	-	YDR034C-D	YDR034C-D	-315	Intergenic
chrIV	519990	519990	1	+	chrIV:519990:519990:+	0.425863	0	0	1		Downstream (1-2kb)	4	521314	521469	156	+	YDR034W-B	YDR034W-B	-1324	Downstream
chrIV	520010	520010	1	+	chrIV:520010:520010:+	0.430569	0	0	1		Downstream (1-2kb)	4	521314	521469	156	+	YDR034W-B	YDR034W-B	-1304	Downstream
chrIV	52006	52009	4	-	chrIV:52006:52009:-	64.377	1.43826	2.77617	0.00550027	0.0251652	Exon (YDL226C/YDL226C, exon 1 of 1)	4	51115	52173	1059	-	YDL226C	YDL226C	167	Exon
chrIV	520712	520714	3	+	chrIV:520712:520714:+	1315.39	0.330751	1.50075	0.133421	0.299831	Downstream (<1kb)	4	521314	521469	156	+	YDR034W-B	YDR034W-B	-600	Downstream
chrIV	521179	521332	154	+	chrIV:521179:521332:+	1174.4	0.658689	3.09436	0.00197235	0.0109108	Promoter	4	521314	521469	156	+	YDR034W-B	YDR034W-B	0	Promoter
chrIV	521399	521399	1	+	chrIV:521399:521399:+	1.37034	0	0	1		Promoter	4	521314	521469	156	+	YDR034W-B	YDR034W-B	85	Promoter
chrIV	521455	521457	3	-	chrIV:521455:521457:-	7.01532	-0.290683	-0.0992328	0.920953	1	Downstream (<1kb)	4	520516	520692	177	-	YDR034C-A	YDR034C-A	-765	Downstream
chrIV	521459	521459	1	+	chrIV:521459:521459:+	0.775237	0	0	1		Exon (YDR034W-B/YDR034W-B, exon 1 of 1)	4	521314	521469	156	+	YDR034W-B	YDR034W-B	145	Exon
chrIV	521495	521541	47	+	chrIV:521495:521541:+	1.92028	0	0	1		Downstream (1-2kb)	4	521314	521469	156	+	YDR034W-B	YDR034W-B	181	Downstream
chrIV	521593	521593	1	-	chrIV:521593:521593:-	0.602713	0	0	1		Downstream (1-2kb)	4	520516	520692	177	-	YDR034C-A	YDR034C-A	-901	Downstream
chrIV	521641	521675	35	+	chrIV:521641:521675:+	12.8194	-0.805828	-0.200437	0.841139	1	Promoter	4	521816	522928	1113	+	YDR035W	YDR035W	-141	Promoter
chrIV	521727	521878	152	+	chrIV:521727:521878:+	3855.21	0.326404	1.20844	0.226878	0.434378	Promoter	4	521816	522928	1113	+	YDR035W	YDR035W	0	Promoter
chrIV	52173	52210	38	-	chrIV:52173:52210:-	609.158	-0.673633	-2.78177	0.00540636	0.0248095	Promoter	4	51115	52173	1059	-	YDL226C	YDL226C	0	Promoter
chrIV	521940	522022	83	+	chrIV:521940:522022:+	46.6573	7.20301	4.52302	6.09624e-06	8.14702e-05	Exon (YDR035W/YDR035W, exon 1 of 1)	4	521816	522928	1113	+	YDR035W	YDR035W	124	Exon
chrIV	522120	522435	316	+	chrIV:522120:522435:+	178.79	-19.7945	-7.26356	3.7703e-13	1.62454e-11	Exon (YDR035W/YDR035W, exon 1 of 1)	4	521816	522928	1113	+	YDR035W	YDR035W	304	Exon
chrIV	522484	522556	73	+	chrIV:522484:522556:+	225.803	1.20973	0.887633	0.374738	0.617477	Exon (YDR035W/YDR035W, exon 1 of 1)	4	521816	522928	1113	+	YDR035W	YDR035W	668	Exon
chrIV	522609	522661	53	+	chrIV:522609:522661:+	72.7219	0.648939	1.05312	0.292284	0.51815	Exon (YDR035W/YDR035W, exon 1 of 1)	4	521816	522928	1113	+	YDR035W	YDR035W	793	Exon
chrIV	522728	522730	3	+	chrIV:522728:522730:+	138.949	0.81404	2.33577	0.0195032	0.0696085	Exon (YDR035W/YDR035W, exon 1 of 1)	4	521816	522928	1113	+	YDR035W	YDR035W	912	Exon
chrIV	523606	523606	1	-	chrIV:523606:523606:-	0.456022	0	0	1		Exon (YDR036C/YDR036C, exon 1 of 1)	4	523211	524713	1503	-	YDR036C	YDR036C	1107	Exon
chrIV	52369	52425	57	+	chrIV:52369:52425:+	962.523	-0.538307	-2.73049	0.00632404	0.0282198	Promoter	4	52445	54100	1656	+	YDL225W	YDL225W	-20	Promoter
chrIV	523776	523776	1	-	chrIV:523776:523776:-	0.716631	0	0	1		Exon (YDR036C/YDR036C, exon 1 of 1)	4	523211	524713	1503	-	YDR036C	YDR036C	937	Exon
chrIV	523816	523930	115	-	chrIV:523816:523930:-	38.203	5.38749	1.89654	0.0578887	0.16176	Exon (YDR036C/YDR036C, exon 1 of 1)	4	523211	524713	1503	-	YDR036C	YDR036C	897	Exon
chrIV	524032	524093	62	-	chrIV:524032:524093:-	9.44048	5.62324	1.78447	0.0743473	0.196524	Exon (YDR036C/YDR036C, exon 1 of 1)	4	523211	524713	1503	-	YDR036C	YDR036C	681	Exon
chrIV	524108	524108	1	-	chrIV:524108:524108:-	0.563364	0	0	1		Exon (YDR036C/YDR036C, exon 1 of 1)	4	523211	524713	1503	-	YDR036C	YDR036C	605	Exon
chrIV	524150	524150	1	+	chrIV:524150:524150:+	0.501624	0	0	1		Distal Intergenic	4	525440	527215	1776	+	YDR037W	YDR037W	-1290	Intergenic
chrIV	524246	524363	118	+	chrIV:524246:524363:+	5.9275	0	0	1	1	Downstream (2-3kb)	4	525440	527215	1776	+	YDR037W	YDR037W	-1077	Downstream
chrIV	524264	524264	1	-	chrIV:524264:524264:-	1.1515	0	0	1		Exon (YDR036C/YDR036C, exon 1 of 1)	4	523211	524713	1503	-	YDR036C	YDR036C	449	Exon
chrIV	524611	524800	190	-	chrIV:524611:524800:-	635.403	-0.612823	-2.54599	0.0108969	0.0438402	Promoter	4	523211	524713	1503	-	YDR036C	YDR036C	0	Promoter
chrIV	524966	524990	25	+	chrIV:524966:524990:+	112.293	-0.16797	-0.511624	0.608914	0.858506	Downstream (2-3kb)	4	525440	527215	1776	+	YDR037W	YDR037W	-450	Downstream
chrIV	525038	525038	1	-	chrIV:525038:525038:-	0.425863	0	0	1		Downstream (1-2kb)	4	523211	524713	1503	-	YDR036C	YDR036C	-325	Downstream
chrIV	525071	525076	6	+	chrIV:525071:525076:+	24.2544	-1.20133	-0.963656	0.335218	0.571972	Downstream (2-3kb)	4	525440	527215	1776	+	YDR037W	YDR037W	-364	Downstream
chrIV	525317	525542	226	+	chrIV:525317:525542:+	5831.62	-26.3911	-7.57724	3.52989e-14	1.7609e-12	Promoter	4	525440	527215	1776	+	YDR037W	YDR037W	0	Promoter
chrIV	525588	525588	1	+	chrIV:525588:525588:+	1.27923	-5.86556	-0.930672	0.352023		Exon (YDR037W/YDR037W, exon 1 of 1)	4	525440	527215	1776	+	YDR037W	YDR037W	148	Exon
chrIV	525968	526030	63	+	chrIV:525968:526030:+	52.8738	1.32588	2.01648	0.0437495	0.130015	Exon (YDR037W/YDR037W, exon 1 of 1)	4	525440	527215	1776	+	YDR037W	YDR037W	528	Exon
chrIV	526048	526097	50	-	chrIV:526048:526097:-	14.1254	5.10578	2.10804	0.0350279	0.109788	Downstream (2-3kb)	4	523211	524713	1503	-	YDR036C	YDR036C	-1384	Downstream
chrIV	526116	526313	198	+	chrIV:526116:526313:+	62.6816	2.63151	3.71616	0.00020227	0.00169321	Exon (YDR037W/YDR037W, exon 1 of 1)	4	525440	527215	1776	+	YDR037W	YDR037W	676	Exon
chrIV	526371	526539	169	+	chrIV:526371:526539:+	52.9769	1.95658	2.48563	0.0129322	0.0501158	Exon (YDR037W/YDR037W, exon 1 of 1)	4	525440	527215	1776	+	YDR037W	YDR037W	931	Exon
chrIV	526891	526911	21	+	chrIV:526891:526911:+	4.32688	1.394	0.248921	0.803422		Exon (YDR037W/YDR037W, exon 1 of 1)	4	525440	527215	1776	+	YDR037W	YDR037W	1451	Exon
chrIV	527173	527173	1	-	chrIV:527173:527173:-	7.48246	0	0	1	1	Distal Intergenic	4	523211	524713	1503	-	YDR036C	YDR036C	-2460	Intergenic
chrIV	527492	527492	1	+	chrIV:527492:527492:+	0.645799	0	0	1		Distal Intergenic	4	525440	527215	1776	+	YDR037W	YDR037W	2052	Intergenic
chrIV	52785	52785	1	+	chrIV:52785:52785:+	0.955796	0	0	1		Exon (YDL225W/YDL225W, exon 1 of 1)	4	52445	54100	1656	+	YDL225W	YDL225W	340	Exon
chrIV	52864	52864	1	+	chrIV:52864:52864:+	0.507492	4.30636	0.683573	0.494245		Exon (YDL225W/YDL225W, exon 1 of 1)	4	52445	54100	1656	+	YDL225W	YDL225W	419	Exon
chrIV	52970	52970	1	+	chrIV:52970:52970:+	1.3074	3.87273	0.614332	0.538996		Exon (YDL225W/YDL225W, exon 1 of 1)	4	52445	54100	1656	+	YDL225W	YDL225W	525	Exon
chrIV	53121	53121	1	+	chrIV:53121:53121:+	0.775024	0	0	1		Exon (YDL225W/YDL225W, exon 1 of 1)	4	52445	54100	1656	+	YDL225W	YDL225W	676	Exon
chrIV	53322	53323	2	+	chrIV:53322:53323:+	44.0508	0.535384	0.907419	0.364185	0.605174	Exon (YDL225W/YDL225W, exon 1 of 1)	4	52445	54100	1656	+	YDL225W	YDL225W	877	Exon
chrIV	53466	53466	1	+	chrIV:53466:53466:+	0.743906	-5.79086	-0.918705	0.35825		Exon (YDL225W/YDL225W, exon 1 of 1)	4	52445	54100	1656	+	YDL225W	YDL225W	1021	Exon
chrIV	535450	535484	35	+	chrIV:535450:535484:+	55.1264	7.17165	4.64437	3.41115e-06	4.89214e-05	Distal Intergenic	4	539803	540414	612	+	YDR041W	YDR041W	-4319	Intergenic
chrIV	535584	535584	1	-	chrIV:535584:535584:-	1.55235	0	0	1		Exon (YDR040C/YDR040C, exon 1 of 1)	4	531307	534582	3276	-	YDR039C	YDR039C	-1002	Exon
chrIV	53595	53685	91	+	chrIV:53595:53685:+	21.7246	1.74026	0.781612	0.434443	0.68693	Exon (YDL225W/YDL225W, exon 1 of 1)	4	52445	54100	1656	+	YDL225W	YDL225W	1150	Exon
chrIV	536223	536275	53	-	chrIV:536223:536275:-	4.87881	0	0	1		Exon (YDR040C/YDR040C, exon 1 of 1)	4	531307	534582	3276	-	YDR039C	YDR039C	-1693	Exon
chrIV	53710	53710	1	+	chrIV:53710:53710:+	2.80552	0	0	1		Exon (YDL225W/YDL225W, exon 1 of 1)	4	52445	54100	1656	+	YDL225W	YDL225W	1265	Exon
chrIV	538277	538360	84	-	chrIV:538277:538360:-	19.0812	0	0	1	1	Exon (YDR040C/YDR040C, exon 1 of 1)	4	535192	538467	3276	-	YDR040C	YDR040C	190	Exon
chrIV	538462	538773	312	-	chrIV:538462:538773:-	3404.83	-1.29433	-0.742651	0.457693	0.712601	Promoter	4	535192	538467	3276	-	YDR040C	YDR040C	0	Promoter
chrIV	538790	538840	51	+	chrIV:538790:538840:+	5.88307	0	0	1	1	Downstream (1-2kb)	4	539803	540414	612	+	YDR041W	YDR041W	-963	Downstream
chrIV	538834	538834	1	-	chrIV:538834:538834:-	0.563364	0	0	1		Distal Intergenic	4	535192	538467	3276	-	YDR040C	YDR040C	-367	Intergenic
chrIV	538838	538838	1	-	chrIV:538838:538838:-	0.63843	0	0	1		Distal Intergenic	4	535192	538467	3276	-	YDR040C	YDR040C	-371	Intergenic
chrIV	538843	538843	1	+	chrIV:538843:538843:+	0.48217	0	0	1		Downstream (1-2kb)	4	539803	540414	612	+	YDR041W	YDR041W	-960	Downstream
chrIV	538846	538846	1	-	chrIV:538846:538846:-	0.703586	0	0	1		Distal Intergenic	4	535192	538467	3276	-	YDR040C	YDR040C	-379	Intergenic
chrIV	53886	53886	1	+	chrIV:53886:53886:+	1.47383	0	0	1		Exon (YDL225W/YDL225W, exon 1 of 1)	4	52445	54100	1656	+	YDL225W	YDL225W	1441	Exon
chrIV	539318	539318	1	+	chrIV:539318:539318:+	2.86151	0	0	1		Downstream (1-2kb)	4	539803	540414	612	+	YDR041W	YDR041W	-485	Downstream
chrIV	539385	539410	26	+	chrIV:539385:539410:+	2.52302	0	0	1		Downstream (1-2kb)	4	539803	540414	612	+	YDR041W	YDR041W	-393	Downstream
chrIV	539495	539495	1	+	chrIV:539495:539495:+	0.502561	0	0	1		Downstream (<1kb)	4	539803	540414	612	+	YDR041W	YDR041W	-308	Downstream
chrIV	539557	539575	19	-	chrIV:539557:539575:-	14.252	-0.379252	-0.122844	0.902231	1	Distal Intergenic	4	535192	538467	3276	-	YDR040C	YDR040C	-1108	Intergenic
chrIV	539606	539606	1	+	chrIV:539606:539606:+	4.51642	-1.3584	-0.235439	0.813868		Promoter	4	539803	540414	612	+	YDR041W	YDR041W	-197	Promoter
chrIV	539672	539929	258	+	chrIV:539672:539929:+	477.622	0	0	1	1	Promoter	4	539803	540414	612	+	YDR041W	YDR041W	0	Promoter
chrIV	539997	540060	64	+	chrIV:539997:540060:+	21.9777	6.38459	2.40925	0.0159856	0.0593892	Exon (YDR041W/YDR041W, exon 1 of 1)	4	539803	540414	612	+	YDR041W	YDR041W	194	Exon
chrIV	540140	540146	7	+	chrIV:540140:540146:+	32.7252	0.334161	0.451147	0.651884	0.895564	Exon (YDR041W/YDR041W, exon 1 of 1)	4	539803	540414	612	+	YDR041W	YDR041W	337	Exon
chrIV	540260	540260	1	+	chrIV:540260:540260:+	1.46646	0	0	1		Exon (YDR041W/YDR041W, exon 1 of 1)	4	539803	540414	612	+	YDR041W	YDR041W	457	Exon
chrIV	540852	540852	1	-	chrIV:540852:540852:-	2.71881	0	0	1		Exon (YDR042C/YDR042C, exon 1 of 1)	4	540601	541203	603	-	YDR042C	YDR042C	351	Exon
chrIV	541030	541030	1	-	chrIV:541030:541030:-	1.26695	0	0	1		Exon (YDR042C/YDR042C, exon 1 of 1)	4	540601	541203	603	-	YDR042C	YDR042C	173	Exon
chrIV	541071	541071	1	-	chrIV:541071:541071:-	0.700759	0	0	1		Exon (YDR042C/YDR042C, exon 1 of 1)	4	540601	541203	603	-	YDR042C	YDR042C	132	Exon
chrIV	541261	541269	9	-	chrIV:541261:541269:-	18.2221	-1.46405	-0.423117	0.67221	0.911452	Promoter	4	540601	541203	603	-	YDR042C	YDR042C	-66	Promoter
chrIV	541384	541457	74	-	chrIV:541384:541457:-	21.4718	-6.26529	-3.07877	0.0020786	0.0113829	Downstream (<1kb)	4	540601	541203	603	-	YDR042C	YDR042C	-254	Downstream
chrIV	541766	541770	5	-	chrIV:541766:541770:-	3.50206	-7.73246	-1.22897	0.219082		Downstream (1-2kb)	4	540601	541203	603	-	YDR042C	YDR042C	-567	Downstream
chrIV	542040	542100	61	+	chrIV:542040:542100:+	26.5417	4.94761	2.59246	0.00952932	0.0393559	Distal Intergenic	4	539803	540414	612	+	YDR041W	YDR041W	2237	Intergenic
chrIV	542241	542310	70	-	chrIV:542241:542310:-	57.0433	1.51377	2.13878	0.0324537	0.103473	Downstream (1-2kb)	4	540601	541203	603	-	YDR042C	YDR042C	-1107	Downstream
chrIV	542335	542335	1	+	chrIV:542335:542335:+	0.585568	4.51288	0.716535	0.473661		Distal Intergenic	4	539803	540414	612	+	YDR041W	YDR041W	2532	Intergenic
chrIV	542373	542373	1	-	chrIV:542373:542373:-	0.614496	0	0	1		Downstream (1-2kb)	4	542674	543369	696	-	YDR043C	YDR043C	996	Downstream
chrIV	542483	542483	1	-	chrIV:542483:542483:-	1.27941	0	0	1		Downstream (1-2kb)	4	542674	543369	696	-	YDR043C	YDR043C	886	Downstream
chrIV	542580	542596	17	+	chrIV:542580:542596:+	5.51531	-0.0381602	-0.00622582	0.995033		Distal Intergenic	4	539803	540414	612	+	YDR041W	YDR041W	2777	Intergenic
chrIV	543120	543120	1	-	chrIV:543120:543120:-	9.44924	5.38092	2.03748	0.0416023	0.124902	Exon (YDR043C/YDR043C, exon 1 of 1)	4	542674	543369	696	-	YDR043C	YDR043C	249	Exon
chrIV	543207	543374	168	-	chrIV:543207:543374:-	53.3191	1.40613	1.71745	0.0858961	0.218077	Promoter	4	542674	543369	696	-	YDR043C	YDR043C	0	Promoter
chrIV	543445	543585	141	-	chrIV:543445:543585:-	1282.86	-0.340267	-0.806598	0.419898	0.670774	Promoter	4	542674	543369	696	-	YDR043C	YDR043C	-216	Promoter
chrIV	544075	544103	29	+	chrIV:544075:544103:+	67.1226	-0.648095	-1.31502	0.188502	0.381894	Distal Intergenic	4	546642	547628	987	+	YDR044W	YDR044W	-2539	Intergenic
chrIV	544227	544242	16	+	chrIV:544227:544242:+	7.49115	0.843976	0.261616	0.793618	1	Distal Intergenic	4	546642	547628	987	+	YDR044W	YDR044W	-2400	Intergenic
chrIV	544359	544359	1	+	chrIV:544359:544359:+	8.78422	0.859625	0.284016	0.776398	0.99026	Distal Intergenic	4	546642	547628	987	+	YDR044W	YDR044W	-2283	Intergenic
chrIV	544535	544544	10	+	chrIV:544535:544544:+	65.7678	0.503694	0.995653	0.319419	0.553296	Distal Intergenic	4	546642	547628	987	+	YDR044W	YDR044W	-2098	Intergenic
chrIV	544638	544638	1	+	chrIV:544638:544638:+	0.501624	0	0	1		Downstream (2-3kb)	4	546642	547628	987	+	YDR044W	YDR044W	-2004	Downstream
chrIV	544666	544666	1	-	chrIV:544666:544666:-	8.47861	6.56344	2.21001	0.0271045	0.0902357	Downstream (1-2kb)	4	542674	543369	696	-	YDR043C	YDR043C	-1297	Downstream
chrIV	544757	544875	119	+	chrIV:544757:544875:+	312.879	8.38362	4.79253	1.64687e-06	2.5483e-05	Downstream (2-3kb)	4	546642	547628	987	+	YDR044W	YDR044W	-1767	Downstream
chrIV	545144	545177	34	-	chrIV:545144:545177:-	10.088	-2.42998	-0.899994	0.368123	0.6096	Downstream (2-3kb)	4	542674	543369	696	-	YDR043C	YDR043C	-1808	Downstream
chrIV	545281	545281	1	+	chrIV:545281:545281:+	0.532563	0	0	1		Downstream (2-3kb)	4	546642	547628	987	+	YDR044W	YDR044W	-1361	Downstream
chrIV	545765	545765	1	-	chrIV:545765:545765:-	2.333	0	0	1		Distal Intergenic	4	542674	543369	696	-	YDR043C	YDR043C	-2396	Intergenic
chrIV	545942	545954	13	-	chrIV:545942:545954:-	1.59002	3.87274	0.614335	0.538994		Distal Intergenic	4	547978	548310	333	-	YDR045C	YDR045C	2368	Intergenic
chrIV	546098	546098	1	-	chrIV:546098:546098:-	1.56924	0	0	1		Distal Intergenic	4	547978	548310	333	-	YDR045C	YDR045C	2212	Intergenic
chrIV	546241	546241	1	-	chrIV:546241:546241:-	0.501624	0	0	1		Distal Intergenic	4	547978	548310	333	-	YDR045C	YDR045C	2069	Intergenic
chrIV	546385	546492	108	+	chrIV:546385:546492:+	154.84	0.0666614	0.199212	0.842097	1	Promoter	4	546642	547628	987	+	YDR044W	YDR044W	-150	Promoter
chrIV	546550	546690	141	+	chrIV:546550:546690:+	369.065	-1.8191	-6.45557	1.0781e-10	3.40906e-09	Promoter	4	546642	547628	987	+	YDR044W	YDR044W	0	Promoter
chrIV	546845	546886	42	+	chrIV:546845:546886:+	4.19001	3.92802	0.623163	0.533178		Exon (YDR044W/YDR044W, exon 1 of 1)	4	546642	547628	987	+	YDR044W	YDR044W	203	Exon
chrIV	546946	546946	1	+	chrIV:546946:546946:+	0.430569	0	0	1		Exon (YDR044W/YDR044W, exon 1 of 1)	4	546642	547628	987	+	YDR044W	YDR044W	304	Exon
chrIV	547072	547225	154	+	chrIV:547072:547225:+	23.2715	-1.9602	-0.8182	0.413243	0.663253	Exon (YDR044W/YDR044W, exon 1 of 1)	4	546642	547628	987	+	YDR044W	YDR044W	430	Exon
chrIV	547324	547324	1	+	chrIV:547324:547324:+	0.401808	0	0	1		Exon (YDR044W/YDR044W, exon 1 of 1)	4	546642	547628	987	+	YDR044W	YDR044W	682	Exon
chrIV	548162	548201	40	-	chrIV:548162:548201:-	1.86307	-0.34971	-0.0569645	0.954573		Exon (YDR045C/YDR045C, exon 1 of 1)	4	547978	548310	333	-	YDR045C	YDR045C	148	Exon
chrIV	548275	548275	1	-	chrIV:548275:548275:-	0.522351	0	0	1		Promoter	4	547978	548310	333	-	YDR045C	YDR045C	35	Promoter
chrIV	548403	548469	67	-	chrIV:548403:548469:-	941.173	-0.496087	-2.46105	0.013853	0.0529826	Promoter	4	547978	548310	333	-	YDR045C	YDR045C	-159	Promoter
chrIV	548974	548974	1	-	chrIV:548974:548974:-	0.48217	0	0	1		Exon (YDR046C/YDR046C, exon 1 of 1)	4	547978	548310	333	-	YDR045C	YDR045C	-664	Exon
chrIV	549300	549316	17	-	chrIV:549300:549316:-	7.72557	5.5132	1.60772	0.107897	0.257965	Exon (YDR046C/YDR046C, exon 1 of 1)	4	547978	548310	333	-	YDR045C	YDR045C	-1006	Exon
chrIV	549724	549786	63	-	chrIV:549724:549786:-	10.95	4.99881	0.950043	0.34209	0.580615	Exon (YDR046C/YDR046C, exon 1 of 1)	4	548762	550576	1815	-	YDR046C	YDR046C	852	Exon
chrIV	54978	54978	1	-	chrIV:54978:54978:-	13.1589	0	0	1	1	Exon (YDL224C/YDL224C, exon 1 of 1)	4	54397	56346	1950	-	YDL224C	YDL224C	1368	Exon
chrIV	550025	550025	1	-	chrIV:550025:550025:-	0.437974	0	0	1		Exon (YDR046C/YDR046C, exon 1 of 1)	4	548762	550576	1815	-	YDR046C	YDR046C	551	Exon
chrIV	550037	550037	1	-	chrIV:550037:550037:-	6.12372	4.30558	1.11462	0.265012	0.485339	Exon (YDR046C/YDR046C, exon 1 of 1)	4	548762	550576	1815	-	YDR046C	YDR046C	539	Exon
chrIV	550139	550139	1	-	chrIV:550139:550139:-	0.65333	0	0	1		Exon (YDR046C/YDR046C, exon 1 of 1)	4	548762	550576	1815	-	YDR046C	YDR046C	437	Exon
chrIV	550232	550232	1	-	chrIV:550232:550232:-	1.11853	0	0	1		Exon (YDR046C/YDR046C, exon 1 of 1)	4	548762	550576	1815	-	YDR046C	YDR046C	344	Exon
chrIV	550427	550428	2	-	chrIV:550427:550428:-	1.34567	0	0	1		Exon (YDR046C/YDR046C, exon 1 of 1)	4	548762	550576	1815	-	YDR046C	YDR046C	149	Exon
chrIV	550556	550689	134	-	chrIV:550556:550689:-	2193.35	-0.794527	-3.53102	0.000413958	0.00305559	Promoter	4	548762	550576	1815	-	YDR046C	YDR046C	0	Promoter
chrIV	550572	550572	1	+	chrIV:550572:550572:+	0.401808	0	0	1		Downstream (2-3kb)	4	551860	552948	1089	+	YDR047W	YDR047W	-1288	Downstream
chrIV	551391	551539	149	+	chrIV:551391:551539:+	225.729	-22.1261	-3.51878	0.000433542	0.00317267	Downstream (1-2kb)	4	551860	552948	1089	+	YDR047W	YDR047W	-321	Downstream
chrIV	55144	55144	1	-	chrIV:55144:55144:-	2.09409	0	0	1		Exon (YDL224C/YDL224C, exon 1 of 1)	4	54397	56346	1950	-	YDL224C	YDL224C	1202	Exon
chrIV	551599	551816	218	+	chrIV:551599:551816:+	821.509	-23.6813	-8.69513	3.46433e-18	2.74973e-16	Promoter	4	551860	552948	1089	+	YDR047W	YDR047W	-44	Promoter
chrIV	551746	551746	1	-	chrIV:551746:551746:-	0.613164	0	0	1		Downstream (2-3kb)	4	548762	550576	1815	-	YDR046C	YDR046C	-1170	Downstream
chrIV	551913	551913	1	+	chrIV:551913:551913:+	2.54213	3.92798	0.623157	0.533181		Promoter	4	551860	552948	1089	+	YDR047W	YDR047W	53	Promoter
chrIV	551980	551980	1	+	chrIV:551980:551980:+	1.18669	0	0	1		Exon (YDR047W/YDR047W, exon 1 of 1)	4	551860	552948	1089	+	YDR047W	YDR047W	120	Exon
chrIV	551984	551984	1	+	chrIV:551984:551984:+	0.430569	0	0	1		Exon (YDR047W/YDR047W, exon 1 of 1)	4	551860	552948	1089	+	YDR047W	YDR047W	124	Exon
chrIV	552053	552065	13	+	chrIV:552053:552065:+	41.5514	2.68418	2.74685	0.00601708	0.0270128	Exon (YDR047W/YDR047W, exon 1 of 1)	4	551860	552948	1089	+	YDR047W	YDR047W	193	Exon
chrIV	552117	552153	37	+	chrIV:552117:552153:+	26.7459	6.3001	2.68713	0.00720694	0.0314685	Exon (YDR047W/YDR047W, exon 1 of 1)	4	551860	552948	1089	+	YDR047W	YDR047W	257	Exon
chrIV	552318	552318	1	+	chrIV:552318:552318:+	2.2505	4.92819	0.782798	0.433746		Exon (YDR047W/YDR047W, exon 1 of 1)	4	551860	552948	1089	+	YDR047W	YDR047W	458	Exon
chrIV	552443	552512	70	+	chrIV:552443:552512:+	35.686	1.25342	1.74875	0.0803334	0.207995	Exon (YDR047W/YDR047W, exon 1 of 1)	4	551860	552948	1089	+	YDR047W	YDR047W	583	Exon
chrIV	552643	552643	1	+	chrIV:552643:552643:+	2.78655	4.51318	0.716583	0.473631		Exon (YDR047W/YDR047W, exon 1 of 1)	4	553254	555152	1899	+	YDR049W	YDR049W	-611	Exon
chrIV	55288	55288	1	-	chrIV:55288:55288:-	2.69103	0	0	1		Exon (YDL224C/YDL224C, exon 1 of 1)	4	54397	56346	1950	-	YDL224C	YDL224C	1058	Exon
chrIV	552967	552967	1	-	chrIV:552967:552967:-	0.569366	0	0	1		Distal Intergenic	4	553084	553398	315	-	YDR048C	YDR048C	431	Intergenic
chrIV	553121	553272	152	+	chrIV:553121:553272:+	258.65	0.000179042	0.000655977	0.999477	1	Promoter	4	553254	555152	1899	+	YDR049W	YDR049W	0	Promoter
chrIV	553424	553424	1	-	chrIV:553424:553424:-	0.592828	0	0	1		Promoter	4	553084	553398	315	-	YDR048C	YDR048C	-26	Promoter
chrIV	553571	553571	1	+	chrIV:553571:553571:+	6.07969	0.878945	0.250531	0.802176	1	Exon (YDR049W/YDR049W, exon 1 of 1)	4	553254	555152	1899	+	YDR049W	YDR049W	317	Exon
chrIV	553782	553783	2	+	chrIV:553782:553783:+	13.7122	5.09805	2.18372	0.0289828	0.0947172	Exon (YDR049W/YDR049W, exon 1 of 1)	4	553254	555152	1899	+	YDR049W	YDR049W	528	Exon
chrIV	553979	553979	1	+	chrIV:553979:553979:+	0.456022	0	0	1		Exon (YDR049W/YDR049W, exon 1 of 1)	4	553254	555152	1899	+	YDR049W	YDR049W	725	Exon
chrIV	554033	554033	1	+	chrIV:554033:554033:+	2.90307	5.16037	0.819827	0.412315		Exon (YDR049W/YDR049W, exon 1 of 1)	4	553254	555152	1899	+	YDR049W	YDR049W	779	Exon
chrIV	554115	554115	1	+	chrIV:554115:554115:+	1.56617	0	0	1		Exon (YDR049W/YDR049W, exon 1 of 1)	4	553254	555152	1899	+	YDR049W	YDR049W	861	Exon
chrIV	554161	554161	1	+	chrIV:554161:554161:+	1.38456	3.99815	0.634363	0.525844		Exon (YDR049W/YDR049W, exon 1 of 1)	4	553254	555152	1899	+	YDR049W	YDR049W	907	Exon
chrIV	554583	554583	1	+	chrIV:554583:554583:+	1.20304	0	0	1		Exon (YDR049W/YDR049W, exon 1 of 1)	4	553254	555152	1899	+	YDR049W	YDR049W	1329	Exon
chrIV	554782	554782	1	+	chrIV:554782:554782:+	2.74061	3.928	0.62316	0.533179		Exon (YDR049W/YDR049W, exon 1 of 1)	4	553254	555152	1899	+	YDR049W	YDR049W	1528	Exon
chrIV	554860	554860	1	+	chrIV:554860:554860:+	11.2846	6.02437	2.53271	0.0113185	0.045221	Exon (YDR049W/YDR049W, exon 1 of 1)	4	553254	555152	1899	+	YDR049W	YDR049W	1606	Exon
chrIV	555750	555750	1	+	chrIV:555750:555750:+	0.547226	0	0	1		Distal Intergenic	4	553254	555152	1899	+	YDR049W	YDR049W	2496	Intergenic
chrIV	555955	556006	52	-	chrIV:555955:556006:-	63.755	-10.3357	-5.33117	9.75829e-08	1.94225e-06	Exon (YDR050C/YDR050C, exon 1 of 1)	4	555726	556472	747	-	YDR050C	YDR050C	517	Exon
chrIV	556058	556264	207	-	chrIV:556058:556264:-	1320.89	-24.2354	-10.6455	1.83094e-26	3.35473e-24	Exon (YDR050C/YDR050C, exon 1 of 1)	4	555726	556472	747	-	YDR050C	YDR050C	414	Exon
chrIV	55608	55608	1	-	chrIV:55608:55608:-	0.401808	0	0	1		Exon (YDL224C/YDL224C, exon 1 of 1)	4	54397	56346	1950	-	YDL224C	YDL224C	738	Exon
chrIV	55629	55660	32	-	chrIV:55629:55660:-	2.57274	0	0	1		Exon (YDL224C/YDL224C, exon 1 of 1)	4	54397	56346	1950	-	YDL224C	YDL224C	717	Exon
chrIV	556350	556549	200	-	chrIV:556350:556549:-	32035.2	-0.290329	-0.854227	0.392979	0.640003	Promoter	4	555726	556472	747	-	YDR050C	YDR050C	0	Promoter
chrIV	556581	556581	1	+	chrIV:556581:556581:+	0.744556	0	0	1		Distal Intergenic	4	553254	555152	1899	+	YDR049W	YDR049W	3327	Intergenic
chrIV	556725	556781	57	+	chrIV:556725:556781:+	29.5129	1.0674	0.493327	0.621782	0.869915	Distal Intergenic	4	560249	560644	396	+	YDR053W	YDR053W	-3468	Intergenic
chrIV	557066	557066	1	+	chrIV:557066:557066:+	2.26419	0	0	1		Distal Intergenic	4	560249	560644	396	+	YDR053W	YDR053W	-3183	Intergenic
chrIV	557408	557507	100	-	chrIV:557408:557507:-	24.6985	2.74236	1.18198	0.237214	0.447601	Exon (YDR051C/YDR051C, exon 1 of 1)	4	557056	558060	1005	-	YDR051C	YDR051C	652	Exon
chrIV	557560	557560	1	-	chrIV:557560:557560:-	46.134	1.28443	2.14651	0.0318323	0.10192	Exon (YDR051C/YDR051C, exon 1 of 1)	4	557056	558060	1005	-	YDR051C	YDR051C	500	Exon
chrIV	557629	557629	1	-	chrIV:557629:557629:-	0.375203	3.87254	0.614303	0.539015		Exon (YDR051C/YDR051C, exon 1 of 1)	4	557056	558060	1005	-	YDR051C	YDR051C	431	Exon
chrIV	557756	557864	109	-	chrIV:557756:557864:-	58.5357	2.40681	3.43682	0.000588581	0.0040832	Exon (YDR051C/YDR051C, exon 1 of 1)	4	557056	558060	1005	-	YDR051C	YDR051C	304	Exon
chrIV	55787	55833	47	-	chrIV:55787:55833:-	18.0997	0	0	1	1	Exon (YDL224C/YDL224C, exon 1 of 1)	4	54397	56346	1950	-	YDL224C	YDL224C	559	Exon
chrIV	557933	557936	4	-	chrIV:557933:557936:-	8.12822	6.56051	1.96148	0.049823	0.14394	Exon (YDR051C/YDR051C, exon 1 of 1)	4	557056	558060	1005	-	YDR051C	YDR051C	127	Exon
chrIV	558033	558128	96	-	chrIV:558033:558128:-	1519.12	-0.142045	-0.833265	0.404695	0.6536	Promoter	4	557056	558060	1005	-	YDR051C	YDR051C	0	Promoter
chrIV	558880	558881	2	-	chrIV:558880:558881:-	12.4973	-0.492724	-0.326413	0.744112	0.966817	Exon (YDR052C/YDR052C, exon 1 of 1)	4	557056	558060	1005	-	YDR051C	YDR051C	-821	Exon
chrIV	559015	559015	1	-	chrIV:559015:559015:-	39.5785	0.234337	0.248538	0.803718	1	Exon (YDR052C/YDR052C, exon 1 of 1)	4	557056	558060	1005	-	YDR051C	YDR051C	-955	Exon
chrIV	559093	559094	2	-	chrIV:559093:559094:-	2.73921	0	0	1		Exon (YDR052C/YDR052C, exon 1 of 1)	4	557056	558060	1005	-	YDR051C	YDR051C	-1034	Exon
chrIV	559660	559692	33	-	chrIV:559660:559692:-	22.6236	0.104785	0.100192	0.920192	1	Exon (YDR052C/YDR052C, exon 1 of 1)	4	558511	560625	2115	-	YDR052C	YDR052C	965	Exon
chrIV	559802	559818	17	-	chrIV:559802:559818:-	1.90334	0	0	1		Exon (YDR052C/YDR052C, exon 1 of 1)	4	558511	560625	2115	-	YDR052C	YDR052C	823	Exon
chrIV	560164	560164	1	-	chrIV:560164:560164:-	1.81022	0	0	1		Exon (YDR052C/YDR052C, exon 1 of 1)	4	558511	560625	2115	-	YDR052C	YDR052C	461	Exon
chrIV	560315	560316	2	-	chrIV:560315:560316:-	8.95049	4.9812	1.66503	0.0959072	0.236958	Exon (YDR052C/YDR052C, exon 1 of 1)	4	558511	560625	2115	-	YDR052C	YDR052C	310	Exon
chrIV	560381	560381	1	-	chrIV:560381:560381:-	1.93484	5.10556	0.811086	0.417316		Exon (YDR052C/YDR052C, exon 1 of 1)	4	558511	560625	2115	-	YDR052C	YDR052C	244	Exon
chrIV	560519	560523	5	+	chrIV:560519:560523:+	2.81021	0	0	1		Exon (YDR053W/YDR053W, exon 1 of 1)	4	560249	560644	396	+	YDR053W	YDR053W	270	Exon
chrIV	560672	560819	148	-	chrIV:560672:560819:-	377.281	-0.376498	-1.27074	0.203821	0.402649	Promoter	4	558511	560625	2115	-	YDR052C	YDR052C	-194	Promoter
chrIV	561294	561299	6	-	chrIV:561294:561299:-	1.90973	0	0	1		Downstream (2-3kb)	4	558511	560625	2115	-	YDR052C	YDR052C	-674	Downstream
chrIV	561363	561390	28	-	chrIV:561363:561390:-	8.89852	0	0	1	1	Downstream (2-3kb)	4	558511	560625	2115	-	YDR052C	YDR052C	-765	Downstream
chrIV	561615	561727	113	-	chrIV:561615:561727:-	50.003	1.04178	1.67971	0.0930135	0.231354	Exon (YDR054C/YDR054C, exon 1 of 1)	4	561440	562327	888	-	YDR054C	YDR054C	712	Exon
chrIV	561806	561868	63	-	chrIV:561806:561868:-	22.3057	4.66935	2.17951	0.029294	0.0954558	Exon (YDR054C/YDR054C, exon 1 of 1)	4	561440	562327	888	-	YDR054C	YDR054C	521	Exon
chrIV	561957	562084	128	-	chrIV:561957:562084:-	55.7455	7.29724	4.38601	1.1545e-05	0.000142801	Exon (YDR054C/YDR054C, exon 1 of 1)	4	561440	562327	888	-	YDR054C	YDR054C	370	Exon
chrIV	56197	56231	35	+	chrIV:56197:56231:+	7.25755	0	0	1	1	Distal Intergenic	4	52445	54100	1656	+	YDL225W	YDL225W	3752	Intergenic
chrIV	562153	562154	2	-	chrIV:562153:562154:-	8.62942	5.38107	1.68965	0.091095	0.227679	Exon (YDR054C/YDR054C, exon 1 of 1)	4	561440	562327	888	-	YDR054C	YDR054C	174	Exon
chrIV	562333	562333	1	-	chrIV:562333:562333:-	1.44852	0	0	1		Promoter	4	561440	562327	888	-	YDR054C	YDR054C	-6	Promoter
chrIV	562376	562581	206	-	chrIV:562376:562581:-	546.241	-0.142708	-0.0972571	0.922522	1	Downstream (1-2kb)	4	561440	562327	888	-	YDR054C	YDR054C	-254	Downstream
chrIV	562679	562697	19	-	chrIV:562679:562697:-	5.19039	0	0	1		Downstream (1-2kb)	4	561440	562327	888	-	YDR054C	YDR054C	-370	Downstream
chrIV	5626	5648	23	-	chrIV:5626:5648:-	33.2937	1.85172	1.61788	0.105689	0.254081	Distal Intergenic	4	8683	9756	1074	-	YDL246C	YDL246C	4130	Intergenic
chrIV	56288	56288	1	+	chrIV:56288:56288:+	3.04751	0	0	1		Distal Intergenic	4	52445	54100	1656	+	YDL225W	YDL225W	3843	Intergenic
chrIV	563208	563235	28	+	chrIV:563208:563235:+	38.9337	-1.22699	-1.28044	0.200391	0.397759	Downstream (1-2kb)	4	563527	564861	1335	+	YDR055W	YDR055W	-292	Downstream
chrIV	56332	56332	1	+	chrIV:56332:56332:+	0.456022	0	0	1		Distal Intergenic	4	52445	54100	1656	+	YDL225W	YDL225W	3887	Intergenic
chrIV	563445	563482	38	+	chrIV:563445:563482:+	1380.96	-1.5698	-5.99155	2.07855e-09	5.4919e-08	Promoter	4	563527	564861	1335	+	YDR055W	YDR055W	-45	Promoter
chrIV	56355	56365	11	+	chrIV:56355:56365:+	1.92542	0	0	1		Distal Intergenic	4	52445	54100	1656	+	YDL225W	YDL225W	3910	Intergenic
chrIV	563585	563625	41	+	chrIV:563585:563625:+	2.36716	0	0	1		Promoter	4	563527	564861	1335	+	YDR055W	YDR055W	58	Promoter
chrIV	563657	563758	102	+	chrIV:563657:563758:+	20.2639	0.435333	0.331297	0.74042	0.964129	Exon (YDR055W/YDR055W, exon 1 of 1)	4	563527	564861	1335	+	YDR055W	YDR055W	130	Exon
chrIV	563886	563886	1	+	chrIV:563886:563886:+	1.17725	0	0	1		Exon (YDR055W/YDR055W, exon 1 of 1)	4	563527	564861	1335	+	YDR055W	YDR055W	359	Exon
chrIV	56416	56416	1	-	chrIV:56416:56416:-	1.11554	0	0	1		Promoter	4	54397	56346	1950	-	YDL224C	YDL224C	-70	Promoter
chrIV	564180	564180	1	-	chrIV:564180:564180:-	0.696429	0	0	1		Downstream (2-3kb)	4	565023	565640	618	-	YDR056C	YDR056C	1460	Downstream
chrIV	56420	56420	1	-	chrIV:56420:56420:-	0.525569	0	0	1		Promoter	4	54397	56346	1950	-	YDL224C	YDL224C	-74	Promoter
chrIV	564416	564416	1	-	chrIV:564416:564416:-	0.409664	0	0	1		Downstream (2-3kb)	4	565023	565640	618	-	YDR056C	YDR056C	1224	Downstream
chrIV	564419	564483	65	+	chrIV:564419:564483:+	24.5426	-0.105798	-0.0989273	0.921196	1	Exon (YDR055W/YDR055W, exon 1 of 1)	4	563527	564861	1335	+	YDR055W	YDR055W	892	Exon
chrIV	564553	564564	12	+	chrIV:564553:564564:+	81.5753	-0.595818	-1.29278	0.196087	0.392115	Exon (YDR055W/YDR055W, exon 1 of 1)	4	563527	564861	1335	+	YDR055W	YDR055W	1026	Exon
chrIV	564641	564641	1	+	chrIV:564641:564641:+	1.68449	0	0	1		Exon (YDR055W/YDR055W, exon 1 of 1)	4	563527	564861	1335	+	YDR055W	YDR055W	1114	Exon
chrIV	564842	564902	61	-	chrIV:564842:564902:-	9.00336	0	0	1	1	Distal Intergenic	4	565023	565640	618	-	YDR056C	YDR056C	798	Intergenic
chrIV	56516	56516	1	-	chrIV:56516:56516:-	2.34407	4.30664	0.683618	0.494217		Promoter	4	54397	56346	1950	-	YDL224C	YDL224C	-170	Promoter
chrIV	565179	565179	1	+	chrIV:565179:565179:+	0.456022	0	0	1		Downstream (2-3kb)	4	565927	567555	1629	+	YDR057W	YDR057W	-748	Downstream
chrIV	565265	565265	1	-	chrIV:565265:565265:-	4.95053	-0.797572	-0.198957	0.842297		Exon (YDR056C/YDR056C, exon 1 of 1)	4	565023	565640	618	-	YDR056C	YDR056C	375	Exon
chrIV	565336	565555	220	-	chrIV:565336:565555:-	153.977	1.93273	5.84735	4.99459e-09	1.23791e-07	Exon (YDR056C/YDR056C, exon 1 of 1)	4	565023	565640	618	-	YDR056C	YDR056C	304	Exon
chrIV	565625	565754	130	-	chrIV:565625:565754:-	2062.66	-0.746747	-3.37525	0.000737487	0.00487966	Promoter	4	565023	565640	618	-	YDR056C	YDR056C	0	Promoter
chrIV	565861	565953	93	+	chrIV:565861:565953:+	440.968	-0.310363	-1.49552	0.134779	0.302085	Promoter	4	565927	567555	1629	+	YDR057W	YDR057W	0	Promoter
chrIV	566014	566014	1	+	chrIV:566014:566014:+	4.48275	0	0	1		Promoter	4	565927	567555	1629	+	YDR057W	YDR057W	87	Promoter
chrIV	56606	56606	1	+	chrIV:56606:56606:+	0.437974	0	0	1		Distal Intergenic	4	52445	54100	1656	+	YDL225W	YDL225W	4161	Intergenic
chrIV	566121	566121	1	+	chrIV:566121:566121:+	5.93011	5.35453	1.44111	0.149554	0.324481	Exon (YDR057W/YDR057W, exon 1 of 1)	4	565927	567555	1629	+	YDR057W	YDR057W	194	Exon
chrIV	566243	566277	35	+	chrIV:566243:566277:+	5.83619	5.27163	1.25503	0.209467	0.410661	Exon (YDR057W/YDR057W, exon 1 of 1)	4	565927	567555	1629	+	YDR057W	YDR057W	316	Exon
chrIV	566522	566522	1	+	chrIV:566522:566522:+	0.430569	0	0	1		Exon (YDR057W/YDR057W, exon 1 of 1)	4	565927	567555	1629	+	YDR057W	YDR057W	595	Exon
chrIV	56674	56736	63	-	chrIV:56674:56736:-	1266.02	-0.257215	-1.19625	0.231601	0.440273	Downstream (2-3kb)	4	54397	56346	1950	-	YDL224C	YDL224C	-390	Downstream
chrIV	567122	567122	1	+	chrIV:567122:567122:+	0.645799	0	0	1		Exon (YDR057W/YDR057W, exon 1 of 1)	4	565927	567555	1629	+	YDR057W	YDR057W	1195	Exon
chrIV	567237	567264	28	+	chrIV:567237:567264:+	12.3802	0	0	1	1	Exon (YDR057W/YDR057W, exon 1 of 1)	4	565927	567555	1629	+	YDR057W	YDR057W	1310	Exon
chrIV	567525	567525	1	-	chrIV:567525:567525:-	2.79045	0	0	1		Downstream (2-3kb)	4	567723	568703	981	-	YDR058C	YDR058C	1178	Downstream
chrIV	567750	567750	1	+	chrIV:567750:567750:+	0.909499	0	0	1		Distal Intergenic	4	565927	567555	1629	+	YDR057W	YDR057W	1823	Intergenic
chrIV	568263	568263	1	-	chrIV:568263:568263:-	2.39375	0	0	1		Exon (YDR058C/YDR058C, exon 1 of 1)	4	567723	568703	981	-	YDR058C	YDR058C	440	Exon
chrIV	568501	568501	1	-	chrIV:568501:568501:-	0.456022	0	0	1		Exon (YDR058C/YDR058C, exon 1 of 1)	4	567723	568703	981	-	YDR058C	YDR058C	202	Exon
chrIV	568658	568778	121	-	chrIV:568658:568778:-	553.901	-0.594224	-2.67309	0.00751566	0.0325479	Promoter	4	567723	568703	981	-	YDR058C	YDR058C	0	Promoter
chrIV	569100	569144	45	+	chrIV:569100:569144:+	3.24772	0	0	1		Distal Intergenic	4	570649	573726	3078	+	YDR060W	YDR060W	-1505	Intergenic
chrIV	569389	569403	15	-	chrIV:569389:569403:-	21.5006	6.0942	3.1733	0.00150715	0.00873672	Exon (YDR059C/YDR059C, exon 2 of 2)	4	569234	569770	537	-	YDR059C	YDR059C	381	Exon
chrIV	569491	569491	1	-	chrIV:569491:569491:-	0.437974	0	0	1		Exon (YDR059C/YDR059C, exon 2 of 2)	4	569234	569770	537	-	YDR059C	YDR059C	279	Exon
chrIV	569532	569534	3	-	chrIV:569532:569534:-	5.00949	5.34748	1.09781	0.272286		Exon (YDR059C/YDR059C, exon 2 of 2)	4	569234	569770	537	-	YDR059C	YDR059C	238	Exon
chrIV	569595	569637	43	-	chrIV:569595:569637:-	22.5599	6.86577	3.61197	0.000303876	0.00235753	Exon (YDR059C/YDR059C, exon 2 of 2)	4	569234	569770	537	-	YDR059C	YDR059C	175	Exon
chrIV	569747	569747	1	+	chrIV:569747:569747:+	0.696867	0	0	1		Distal Intergenic	4	570649	573726	3078	+	YDR060W	YDR060W	-902	Intergenic
chrIV	569748	569857	110	-	chrIV:569748:569857:-	1359.06	0.461672	2.75436	0.00588076	0.026504	Promoter	4	569234	569770	537	-	YDR059C	YDR059C	0	Promoter
chrIV	570039	570117	79	+	chrIV:570039:570117:+	88.9478	1.59001	2.73163	0.00630226	0.0281448	Distal Intergenic	4	570649	573726	3078	+	YDR060W	YDR060W	-532	Intergenic
chrIV	570555	570651	97	+	chrIV:570555:570651:+	612.527	-0.886233	-3.10812	0.00188283	0.0105105	Promoter	4	570649	573726	3078	+	YDR060W	YDR060W	0	Promoter
chrIV	570737	570771	35	+	chrIV:570737:570771:+	9.96134	6.53113	2.17745	0.0294467	0.0958674	Promoter	4	570649	573726	3078	+	YDR060W	YDR060W	88	Promoter
chrIV	570861	571033	173	+	chrIV:570861:571033:+	155.019	0.617606	1.56333	0.117974	0.274364	Exon (YDR060W/YDR060W, exon 1 of 1)	4	570649	573726	3078	+	YDR060W	YDR060W	212	Exon
chrIV	571168	571169	2	+	chrIV:571168:571169:+	8.73858	0.471921	0.159474	0.873296	1	Exon (YDR060W/YDR060W, exon 1 of 1)	4	570649	573726	3078	+	YDR060W	YDR060W	519	Exon
chrIV	571241	571241	1	+	chrIV:571241:571241:+	0.559739	0	0	1		Exon (YDR060W/YDR060W, exon 1 of 1)	4	570649	573726	3078	+	YDR060W	YDR060W	592	Exon
chrIV	571634	571634	1	+	chrIV:571634:571634:+	1.24929	4.22027	0.669829	0.502967		Exon (YDR060W/YDR060W, exon 1 of 1)	4	570649	573726	3078	+	YDR060W	YDR060W	985	Exon
chrIV	572255	572255	1	+	chrIV:572255:572255:+	2.90779	5.4943	0.873067	0.382626		Exon (YDR060W/YDR060W, exon 1 of 1)	4	570649	573726	3078	+	YDR060W	YDR060W	1606	Exon
chrIV	57274	57295	22	-	chrIV:57274:57295:-	19.0298	0	0	1	1	Exon (YDL223C/YDL223C, exon 1 of 1)	4	54397	56346	1950	-	YDL224C	YDL224C	-949	Exon
chrIV	572801	572801	1	+	chrIV:572801:572801:+	10.3569	-0.356622	-0.151531	0.879557	1	Exon (YDR060W/YDR060W, exon 1 of 1)	4	574164	575783	1620	+	YDR061W	YDR061W	-1363	Exon
chrIV	573090	573090	1	+	chrIV:573090:573090:+	1.10549	4.41279	0.70056	0.483578		Exon (YDR060W/YDR060W, exon 1 of 1)	4	574164	575783	1620	+	YDR061W	YDR061W	-1074	Exon
chrIV	573290	573290	1	+	chrIV:573290:573290:+	0.341093	3.73517	0.59236	0.553609		Exon (YDR060W/YDR060W, exon 1 of 1)	4	574164	575783	1620	+	YDR061W	YDR061W	-874	Exon
chrIV	573338	573338	1	+	chrIV:573338:573338:+	0.743906	-5.79086	-0.918705	0.35825		Exon (YDR060W/YDR060W, exon 1 of 1)	4	574164	575783	1620	+	YDR061W	YDR061W	-826	Exon
chrIV	573407	573407	1	+	chrIV:573407:573407:+	0.375203	3.87254	0.614303	0.539015		Exon (YDR060W/YDR060W, exon 1 of 1)	4	574164	575783	1620	+	YDR061W	YDR061W	-757	Exon
chrIV	573410	573410	1	+	chrIV:573410:573410:+	2.39702	-6.16937	-0.979312	0.327426		Exon (YDR060W/YDR060W, exon 1 of 1)	4	574164	575783	1620	+	YDR061W	YDR061W	-754	Exon
chrIV	573486	573486	1	+	chrIV:573486:573486:+	2.35296	-1.50196	-0.244199	0.807076		Exon (YDR060W/YDR060W, exon 1 of 1)	4	574164	575783	1620	+	YDR061W	YDR061W	-678	Exon
chrIV	57380	57383	4	-	chrIV:57380:57383:-	1.63934	0	0	1		Exon (YDL223C/YDL223C, exon 1 of 1)	4	54397	56346	1950	-	YDL224C	YDL224C	-1037	Exon
chrIV	574079	574200	122	+	chrIV:574079:574200:+	1399	-0.340007	-2.04317	0.0410361	0.12379	Promoter	4	574164	575783	1620	+	YDR061W	YDR061W	0	Promoter
chrIV	574254	574254	1	+	chrIV:574254:574254:+	0.971101	3.92779	0.623127	0.533201		Promoter	4	574164	575783	1620	+	YDR061W	YDR061W	90	Promoter
chrIV	574433	574434	2	+	chrIV:574433:574434:+	26.2401	0.488813	0.549552	0.582627	0.833445	Exon (YDR061W/YDR061W, exon 1 of 1)	4	574164	575783	1620	+	YDR061W	YDR061W	269	Exon
chrIV	57456	57456	1	-	chrIV:57456:57456:-	0.721397	0	0	1		Exon (YDL223C/YDL223C, exon 1 of 1)	4	54397	56346	1950	-	YDL224C	YDL224C	-1110	Exon
chrIV	575226	575254	29	+	chrIV:575226:575254:+	8.01223	6.07397	1.8693	0.0615807	0.169587	Exon (YDR061W/YDR061W, exon 1 of 1)	4	574164	575783	1620	+	YDR061W	YDR061W	1062	Exon
chrIV	575318	575318	1	+	chrIV:575318:575318:+	1.40601	0	0	1		Exon (YDR061W/YDR061W, exon 1 of 1)	4	574164	575783	1620	+	YDR061W	YDR061W	1154	Exon
chrIV	57532	57551	20	-	chrIV:57532:57551:-	12.6275	0	0	1	1	Exon (YDL223C/YDL223C, exon 1 of 1)	4	54397	56346	1950	-	YDL224C	YDL224C	-1205	Exon
chrIV	575447	575447	1	+	chrIV:575447:575447:+	0.496769	0	0	1		Exon (YDR061W/YDR061W, exon 1 of 1)	4	576474	578159	1686	+	YDR062W	YDR062W	-1027	Exon
chrIV	575460	575460	1	+	chrIV:575460:575460:+	0.430569	0	0	1		Exon (YDR061W/YDR061W, exon 1 of 1)	4	576474	578159	1686	+	YDR062W	YDR062W	-1014	Exon
chrIV	575819	575866	48	-	chrIV:575819:575866:-	11.386	5.9591	2.56094	0.0104388	0.04238	Distal Intergenic	4	569234	569770	537	-	YDR059C	YDR059C	-6096	Intergenic
chrIV	575924	575933	10	+	chrIV:575924:575933:+	9.21372	0	0	1	1	Downstream (2-3kb)	4	576474	578159	1686	+	YDR062W	YDR062W	-541	Downstream
chrIV	576058	576236	179	+	chrIV:576058:576236:+	1948.38	-0.357657	-1.66915	0.0950885	0.23541	Promoter	4	576474	578159	1686	+	YDR062W	YDR062W	-238	Promoter
chrIV	57605	57806	202	-	chrIV:57605:57806:-	96.383	0	0	1	1	Exon (YDL223C/YDL223C, exon 1 of 1)	4	54397	56346	1950	-	YDL224C	YDL224C	-1460	Exon
chrIV	576350	576350	1	-	chrIV:576350:576350:-	0.437974	0	0	1		Distal Intergenic	4	581908	582498	591	-	YDR066C	YDR066C	6148	Intergenic
chrIV	576418	576488	71	+	chrIV:576418:576488:+	102.365	-1.05196	-2.28589	0.0222606	0.0772422	Promoter	4	576474	578159	1686	+	YDR062W	YDR062W	0	Promoter
chrIV	576578	576579	2	+	chrIV:576578:576579:+	4.39165	5.96359	1.21898	0.222852		Exon (YDR062W/YDR062W, exon 1 of 1)	4	576474	578159	1686	+	YDR062W	YDR062W	104	Exon
chrIV	576766	576766	1	+	chrIV:576766:576766:+	0.955796	0	0	1		Exon (YDR062W/YDR062W, exon 1 of 1)	4	576474	578159	1686	+	YDR062W	YDR062W	292	Exon
chrIV	576992	576992	1	+	chrIV:576992:576992:+	1.55559	0	0	1		Exon (YDR062W/YDR062W, exon 1 of 1)	4	576474	578159	1686	+	YDR062W	YDR062W	518	Exon
chrIV	577241	577295	55	+	chrIV:577241:577295:+	14.5241	1.30475	0.634646	0.52566	0.781416	Exon (YDR062W/YDR062W, exon 1 of 1)	4	576474	578159	1686	+	YDR062W	YDR062W	767	Exon
chrIV	577540	577629	90	+	chrIV:577540:577629:+	6.5869	1.46689	0.441094	0.659145	0.900924	Exon (YDR062W/YDR062W, exon 1 of 1)	4	578663	579112	450	+	YDR063W	YDR063W	-1034	Exon
chrIV	577784	577828	45	+	chrIV:577784:577828:+	12.0398	0.22732	0.107757	0.914189	1	Exon (YDR062W/YDR062W, exon 1 of 1)	4	578663	579112	450	+	YDR063W	YDR063W	-835	Exon
chrIV	577904	577904	1	+	chrIV:577904:577904:+	7.26577	-0.192291	-0.0663425	0.947105	1	Exon (YDR062W/YDR062W, exon 1 of 1)	4	578663	579112	450	+	YDR063W	YDR063W	-759	Exon
chrIV	578409	578415	7	+	chrIV:578409:578415:+	2.28742	0	0	1		Promoter	4	578663	579112	450	+	YDR063W	YDR063W	-248	Promoter
chrIV	578487	578651	165	+	chrIV:578487:578651:+	2348.65	-0.346022	-1.6753	0.0938748	0.233111	Promoter	4	578663	579112	450	+	YDR063W	YDR063W	-12	Promoter
chrIV	57863	57881	19	-	chrIV:57863:57881:-	16.8393	0	0	1	1	Exon (YDL223C/YDL223C, exon 1 of 1)	4	54397	56346	1950	-	YDL224C	YDL224C	-1535	Exon
chrIV	578714	578714	1	+	chrIV:578714:578714:+	0.491597	0	0	1		Promoter	4	578663	579112	450	+	YDR063W	YDR063W	51	Promoter
chrIV	578844	578844	1	+	chrIV:578844:578844:+	0.496769	0	0	1		Exon (YDR063W/YDR063W, exon 1 of 1)	4	578663	579112	450	+	YDR063W	YDR063W	181	Exon
chrIV	578853	578853	1	+	chrIV:578853:578853:+	0.468454	4.19084	0.665131	0.505967		Exon (YDR063W/YDR063W, exon 1 of 1)	4	578663	579112	450	+	YDR063W	YDR063W	190	Exon
chrIV	579079	579115	37	-	chrIV:579079:579115:-	10.7096	-0.699895	-0.267949	0.788739	0.998465	Distal Intergenic	4	581908	582498	591	-	YDR066C	YDR066C	3419	Intergenic
chrIV	579360	579523	164	+	chrIV:579360:579523:+	14777.6	-0.572979	-1.9604	0.0499495	0.144178	Promoter	4	579458	580452	995	+	YDR064W	YDR064W	0	Promoter
chrIV	57951	58184	234	-	chrIV:57951:58184:-	126.731	0	0	1	1	Exon (YDL223C/YDL223C, exon 1 of 1)	4	54397	56346	1950	-	YDL224C	YDL224C	-1838	Exon
chrIV	579656	579656	1	+	chrIV:579656:579656:+	8.74016	5.91465	2.03486	0.0418651	0.125595	Intron (YDR064W/YDR064W, intron 1 of 1)	4	579458	580452	995	+	YDR064W	YDR064W	198	Intron
chrIV	579768	579782	15	+	chrIV:579768:579782:+	7.49531	6.58655	2.08265	0.0372833	0.114946	Intron (YDR064W/YDR064W, intron 1 of 1)	4	579458	580452	995	+	YDR064W	YDR064W	310	Intron
chrIV	579852	579908	57	+	chrIV:579852:579908:+	6.01795	0	0	1	1	Intron (YDR064W/YDR064W, intron 1 of 1)	4	579458	580452	995	+	YDR064W	YDR064W	394	Intron
chrIV	579991	580175	185	+	chrIV:579991:580175:+	1314.55	-0.419878	-1.54017	0.123519	0.283892	Exon (YDR064W/YDR064W, exon 2 of 2)	4	580687	581784	1098	+	YDR065W	YDR065W	-512	Exon
chrIV	580232	580233	2	+	chrIV:580232:580233:+	7.05663	-1.43894	-0.234883	0.814299	1	Exon (YDR064W/YDR064W, exon 2 of 2)	4	580687	581784	1098	+	YDR065W	YDR065W	-454	Exon
chrIV	580603	580775	173	+	chrIV:580603:580775:+	166.976	1.3129	4.09474	4.22651e-05	0.000442396	Promoter	4	580687	581784	1098	+	YDR065W	YDR065W	0	Promoter
chrIV	580812	580893	82	+	chrIV:580812:580893:+	12.3707	4.80852	1.70201	0.0887543	0.223439	Exon (YDR065W/YDR065W, exon 1 of 1)	4	580687	581784	1098	+	YDR065W	YDR065W	125	Exon
chrIV	581007	581031	25	+	chrIV:581007:581031:+	3.16248	0	0	1		Exon (YDR065W/YDR065W, exon 1 of 1)	4	580687	581784	1098	+	YDR065W	YDR065W	320	Exon
chrIV	581091	581091	1	+	chrIV:581091:581091:+	0.614579	0	0	1		Exon (YDR065W/YDR065W, exon 1 of 1)	4	580687	581784	1098	+	YDR065W	YDR065W	404	Exon
chrIV	581224	581224	1	+	chrIV:581224:581224:+	1.63233	4.77616	0.758544	0.448125		Exon (YDR065W/YDR065W, exon 1 of 1)	4	580687	581784	1098	+	YDR065W	YDR065W	537	Exon
chrIV	581284	581284	1	+	chrIV:581284:581284:+	3.77757	0	0	1		Exon (YDR065W/YDR065W, exon 1 of 1)	4	580687	581784	1098	+	YDR065W	YDR065W	597	Exon
chrIV	58222	58222	1	-	chrIV:58222:58222:-	0.496769	0	0	1		Exon (YDL223C/YDL223C, exon 1 of 1)	4	54397	56346	1950	-	YDL224C	YDL224C	-1876	Exon
chrIV	582382	582382	1	+	chrIV:582382:582382:+	0.45063	0	0	1		Downstream (2-3kb)	4	583713	584645	933	+	YDR068W	YDR068W	-1331	Downstream
chrIV	582517	582671	155	-	chrIV:582517:582671:-	203.976	0.197058	0.745202	0.45615	0.710891	Promoter	4	581908	582498	591	-	YDR066C	YDR066C	-173	Promoter
chrIV	582744	582744	1	-	chrIV:582744:582744:-	5.65208	5.19867	1.17971	0.238116		Promoter	4	581908	582498	591	-	YDR066C	YDR066C	-246	Promoter
chrIV	583039	583039	1	-	chrIV:583039:583039:-	0.613968	4.5825	0.727646	0.466831		Exon (YDR067C/YDR067C, exon 1 of 1)	4	582791	583465	675	-	YDR067C	YDR067C	426	Exon
chrIV	583113	583113	1	-	chrIV:583113:583113:-	0.54653	4.41331	0.700644	0.483525		Exon (YDR067C/YDR067C, exon 1 of 1)	4	582791	583465	675	-	YDR067C	YDR067C	352	Exon
chrIV	583244	583244	1	-	chrIV:583244:583244:-	1.74226	0	0	1		Exon (YDR067C/YDR067C, exon 1 of 1)	4	582791	583465	675	-	YDR067C	YDR067C	221	Exon
chrIV	583328	583340	13	-	chrIV:583328:583340:-	7.0618	-2.59582	-0.718859	0.472228	0.727775	Exon (YDR067C/YDR067C, exon 1 of 1)	4	582791	583465	675	-	YDR067C	YDR067C	137	Exon
chrIV	583409	583555	147	-	chrIV:583409:583555:-	873.207	-0.0614891	-0.30454	0.760716	0.979296	Promoter	4	582791	583465	675	-	YDR067C	YDR067C	0	Promoter
chrIV	58349	58498	150	-	chrIV:58349:58498:-	25.4987	0	0	1	1	Exon (YDL223C/YDL223C, exon 1 of 1)	4	57265	60405	3141	-	YDL223C	YDL223C	2056	Exon
chrIV	583632	583788	157	+	chrIV:583632:583788:+	738.423	-0.286016	-1.39975	0.161589	0.342915	Promoter	4	583713	584645	933	+	YDR068W	YDR068W	0	Promoter
chrIV	584008	584025	18	+	chrIV:584008:584025:+	16.6471	1.8387	1.02406	0.305808	0.535014	Exon (YDR068W/YDR068W, exon 1 of 1)	4	583713	584645	933	+	YDR068W	YDR068W	295	Exon
chrIV	584162	584164	3	+	chrIV:584162:584164:+	27.0262	0.423031	0.399847	0.689269	0.924202	Exon (YDR068W/YDR068W, exon 1 of 1)	4	583713	584645	933	+	YDR068W	YDR068W	449	Exon
chrIV	584233	584299	67	+	chrIV:584233:584299:+	135.602	0.730224	2.07978	0.0375455	0.115554	Exon (YDR068W/YDR068W, exon 1 of 1)	4	583713	584645	933	+	YDR068W	YDR068W	520	Exon
chrIV	584366	584366	1	-	chrIV:584366:584366:-	0.456022	0	0	1		Downstream (1-2kb)	4	582791	583465	675	-	YDR067C	YDR067C	-901	Downstream
chrIV	584451	584452	2	+	chrIV:584451:584452:+	1.08584	0	0	1		Exon (YDR068W/YDR068W, exon 1 of 1)	4	583713	584645	933	+	YDR068W	YDR068W	738	Exon
chrIV	584733	584733	1	+	chrIV:584733:584733:+	2.11707	0	0	1		Distal Intergenic	4	583713	584645	933	+	YDR068W	YDR068W	1020	Intergenic
chrIV	58580	58702	123	-	chrIV:58580:58702:-	62.0514	0	0	1	1	Exon (YDL223C/YDL223C, exon 1 of 1)	4	57265	60405	3141	-	YDL223C	YDL223C	1825	Exon
chrIV	586348	586348	1	-	chrIV:586348:586348:-	0.512149	0	0	1		Exon (YDR069C/YDR069C, exon 1 of 1)	4	584939	587719	2781	-	YDR069C	YDR069C	1371	Exon
chrIV	586374	586374	1	-	chrIV:586374:586374:-	0.441989	0	0	1		Exon (YDR069C/YDR069C, exon 1 of 1)	4	584939	587719	2781	-	YDR069C	YDR069C	1345	Exon
chrIV	586525	586525	1	-	chrIV:586525:586525:-	0.562532	0	0	1		Exon (YDR069C/YDR069C, exon 1 of 1)	4	584939	587719	2781	-	YDR069C	YDR069C	1194	Exon
chrIV	586585	586614	30	-	chrIV:586585:586614:-	22.3154	6.51118	3.61008	0.000306099	0.00237196	Exon (YDR069C/YDR069C, exon 1 of 1)	4	584939	587719	2781	-	YDR069C	YDR069C	1134	Exon
chrIV	586667	586667	1	-	chrIV:586667:586667:-	19.0765	0.250868	0.167481	0.866992	1	Exon (YDR069C/YDR069C, exon 1 of 1)	4	584939	587719	2781	-	YDR069C	YDR069C	1052	Exon
chrIV	586740	586744	5	-	chrIV:586740:586744:-	12.0283	4.00354	1.40821	0.159069	0.339397	Exon (YDR069C/YDR069C, exon 1 of 1)	4	584939	587719	2781	-	YDR069C	YDR069C	979	Exon
chrIV	587017	587017	1	-	chrIV:587017:587017:-	2.45751	0	0	1		Exon (YDR069C/YDR069C, exon 1 of 1)	4	584939	587719	2781	-	YDR069C	YDR069C	702	Exon
chrIV	587170	587170	1	-	chrIV:587170:587170:-	9.81878	5.68847	2.02522	0.0428443	0.127928	Exon (YDR069C/YDR069C, exon 1 of 1)	4	584939	587719	2781	-	YDR069C	YDR069C	549	Exon
chrIV	587339	587340	2	-	chrIV:587339:587340:-	35.384	0.694445	0.981203	0.326492	0.56213	Exon (YDR069C/YDR069C, exon 1 of 1)	4	584939	587719	2781	-	YDR069C	YDR069C	380	Exon
chrIV	587481	587481	1	-	chrIV:587481:587481:-	1.42489	0	0	1		Exon (YDR069C/YDR069C, exon 1 of 1)	4	584939	587719	2781	-	YDR069C	YDR069C	238	Exon
chrIV	587592	587626	35	-	chrIV:587592:587626:-	35.7502	6.67042	4.05542	5.00451e-05	0.000508623	Exon (YDR069C/YDR069C, exon 1 of 1)	4	584939	587719	2781	-	YDR069C	YDR069C	127	Exon
chrIV	587685	587818	134	-	chrIV:587685:587818:-	1554.25	-0.338938	-1.78363	0.0744833	0.19677	Promoter	4	584939	587719	2781	-	YDR069C	YDR069C	0	Promoter
chrIV	58769	58954	186	-	chrIV:58769:58954:-	79.6522	0	0	1	1	Exon (YDL223C/YDL223C, exon 1 of 1)	4	57265	60405	3141	-	YDL223C	YDL223C	1636	Exon
chrIV	588009	588010	2	+	chrIV:588009:588010:+	0.927377	0	0	1		Distal Intergenic	4	583713	584645	933	+	YDR068W	YDR068W	4296	Intergenic
chrIV	588022	588022	1	+	chrIV:588022:588022:+	0.430569	0	0	1		Distal Intergenic	4	583713	584645	933	+	YDR068W	YDR068W	4309	Intergenic
chrIV	588105	588146	42	-	chrIV:588105:588146:-	3.21388	0	0	1		Exon (YDR070C/YDR070C, exon 1 of 1)	4	588098	588379	282	-	YDR070C	YDR070C	274	Exon
chrIV	588215	588490	276	-	chrIV:588215:588490:-	3954.28	-2.16745	-7.83426	4.71607e-15	2.65686e-13	Promoter	4	588098	588379	282	-	YDR070C	YDR070C	0	Promoter
chrIV	588450	588464	15	+	chrIV:588450:588464:+	2.92548	0	0	1		Distal Intergenic	4	592439	592948	510	+	YDR073W	YDR073W	-3975	Intergenic
chrIV	588519	588557	39	-	chrIV:588519:588557:-	54.3355	-0.834439	-1.28607	0.198417	0.395122	Promoter	4	588098	588379	282	-	YDR070C	YDR070C	-178	Promoter
chrIV	588874	588874	1	+	chrIV:588874:588874:+	0.502561	0	0	1		Distal Intergenic	4	592439	592948	510	+	YDR073W	YDR073W	-3565	Intergenic
chrIV	589124	589129	6	-	chrIV:589124:589129:-	4.1324	5.65029	0.94997	0.342128		Exon (YDR071C/YDR071C, exon 1 of 1)	4	588827	589402	576	-	YDR071C	YDR071C	278	Exon
chrIV	589208	589313	106	-	chrIV:589208:589313:-	648.743	0.00642733	0.00241572	0.998073	1	Exon (YDR071C/YDR071C, exon 1 of 1)	4	588827	589402	576	-	YDR071C	YDR071C	194	Exon
chrIV	589379	589566	188	-	chrIV:589379:589566:-	3873.41	-1.38454	-0.469865	0.638452	0.883295	Promoter	4	588827	589402	576	-	YDR071C	YDR071C	0	Promoter
chrIV	589703	589771	69	+	chrIV:589703:589771:+	30.8378	-0.261508	-0.282904	0.77725	0.990501	Distal Intergenic	4	592439	592948	510	+	YDR073W	YDR073W	-2668	Intergenic
chrIV	58994	58994	1	-	chrIV:58994:58994:-	0.437974	0	0	1		Exon (YDL223C/YDL223C, exon 1 of 1)	4	57265	60405	3141	-	YDL223C	YDL223C	1411	Exon
chrIV	59004	59004	1	-	chrIV:59004:59004:-	0.409664	0	0	1		Exon (YDL223C/YDL223C, exon 1 of 1)	4	57265	60405	3141	-	YDL223C	YDL223C	1401	Exon
chrIV	59024	59049	26	-	chrIV:59024:59049:-	12.6811	0	0	1	1	Exon (YDL223C/YDL223C, exon 1 of 1)	4	57265	60405	3141	-	YDL223C	YDL223C	1381	Exon
chrIV	590556	590837	282	-	chrIV:590556:590837:-	252.606	-0.191921	-0.676683	0.498607	0.75468	Exon (YDR072C/YDR072C, exon 1 of 1)	4	589761	591344	1584	-	YDR072C	YDR072C	788	Exon
chrIV	590927	590927	1	-	chrIV:590927:590927:-	0.481771	0	0	1		Exon (YDR072C/YDR072C, exon 1 of 1)	4	589761	591344	1584	-	YDR072C	YDR072C	417	Exon
chrIV	590993	591082	90	+	chrIV:590993:591082:+	221.383	-0.275789	-1.02672	0.304551	0.533403	Downstream (1-2kb)	4	592439	592948	510	+	YDR073W	YDR073W	-1357	Downstream
chrIV	591124	591124	1	-	chrIV:591124:591124:-	10.4421	5.73029	2.35794	0.0183765	0.0663851	Exon (YDR072C/YDR072C, exon 1 of 1)	4	589761	591344	1584	-	YDR072C	YDR072C	220	Exon
chrIV	591268	591268	1	+	chrIV:591268:591268:+	1.09352	0	0	1		Downstream (1-2kb)	4	592439	592948	510	+	YDR073W	YDR073W	-1171	Downstream
chrIV	59133	59133	1	+	chrIV:59133:59133:+	0.887195	4.22027	0.669829	0.502967		Distal Intergenic	4	62011	62562	552	+	YDL221W	YDL221W	-2878	Intergenic
chrIV	591395	591621	227	-	chrIV:591395:591621:-	1029.99	-0.790902	-4.01091	6.04864e-05	0.000598001	Downstream (1-2kb)	4	589761	591344	1584	-	YDR072C	YDR072C	-277	Downstream
chrIV	59146	59156	11	-	chrIV:59146:59156:-	16.4433	0	0	1	1	Exon (YDL223C/YDL223C, exon 1 of 1)	4	57265	60405	3141	-	YDL223C	YDL223C	1259	Exon
chrIV	591631	591668	38	+	chrIV:591631:591668:+	15.3368	-0.853581	-0.498479	0.618147	0.86704	Downstream (1-2kb)	4	592439	592948	510	+	YDR073W	YDR073W	-771	Downstream
chrIV	592145	592378	234	+	chrIV:592145:592378:+	1038.49	-0.612673	-0.394628	0.693118	0.927205	Promoter	4	592439	592948	510	+	YDR073W	YDR073W	-61	Promoter
chrIV	592441	592488	48	+	chrIV:592441:592488:+	587.914	-0.918077	-0.611048	0.541168	0.795322	Promoter	4	592439	592948	510	+	YDR073W	YDR073W	2	Promoter
chrIV	592577	592607	31	+	chrIV:592577:592607:+	29.3473	0.955913	0.481201	0.630373	0.876923	Exon (YDR073W/YDR073W, exon 1 of 1)	4	592439	592948	510	+	YDR073W	YDR073W	138	Exon
chrIV	59261	59261	1	-	chrIV:59261:59261:-	2.18301	0	0	1		Exon (YDL223C/YDL223C, exon 1 of 1)	4	57265	60405	3141	-	YDL223C	YDL223C	1144	Exon
chrIV	592669	592690	22	-	chrIV:592669:592690:-	34.8203	-6.61758	-3.64299	0.000269485	0.0021407	Downstream (2-3kb)	4	589761	591344	1584	-	YDR072C	YDR072C	-1346	Downstream
chrIV	592711	592727	17	+	chrIV:592711:592727:+	2.07872	0	0	1		Exon (YDR073W/YDR073W, exon 1 of 1)	4	592439	592948	510	+	YDR073W	YDR073W	272	Exon
chrIV	592891	592926	36	-	chrIV:592891:592926:-	88.6014	-0.734216	-1.81334	0.0697796	0.187222	Distal Intergenic	4	589761	591344	1584	-	YDR072C	YDR072C	-1582	Intergenic
chrIV	593024	593057	34	-	chrIV:593024:593057:-	94.5203	-3.10989	-5.41607	6.09216e-08	1.25459e-06	Distal Intergenic	4	589761	591344	1584	-	YDR072C	YDR072C	-1713	Intergenic
chrIV	593275	593278	4	-	chrIV:593275:593278:-	4.47885	-1.76839	-0.381005	0.703199		Distal Intergenic	4	589761	591344	1584	-	YDR072C	YDR072C	-1934	Intergenic
chrIV	593315	593315	1	+	chrIV:593315:593315:+	4.01655	0	0	1		Distal Intergenic	4	593893	596583	2691	+	YDR074W	YDR074W	-578	Intergenic
chrIV	593407	593469	63	-	chrIV:593407:593469:-	46.9353	0.894005	0.627768	0.530156	0.785498	Distal Intergenic	4	589761	591344	1584	-	YDR072C	YDR072C	-2125	Intergenic
chrIV	593616	593891	276	+	chrIV:593616:593891:+	8385.14	-16.7627	-11.438	2.70063e-30	7.78616e-28	Promoter	4	593893	596583	2691	+	YDR074W	YDR074W	-2	Promoter
chrIV	593638	593647	10	-	chrIV:593638:593647:-	2.55099	0	0	1		Distal Intergenic	4	589761	591344	1584	-	YDR072C	YDR072C	-2303	Intergenic
chrIV	59375	59375	1	-	chrIV:59375:59375:-	0.502561	0	0	1		Exon (YDL223C/YDL223C, exon 1 of 1)	4	57265	60405	3141	-	YDL223C	YDL223C	1030	Exon
chrIV	593982	594143	162	+	chrIV:593982:594143:+	43.1724	-1.75157	-0.286152	0.774762	0.98944	Promoter	4	593893	596583	2691	+	YDR074W	YDR074W	89	Promoter
chrIV	594206	594251	46	+	chrIV:594206:594251:+	8.03305	-1.6812	-0.274466	0.783727	0.995014	Exon (YDR074W/YDR074W, exon 1 of 1)	4	593893	596583	2691	+	YDR074W	YDR074W	313	Exon
chrIV	594334	594347	14	+	chrIV:594334:594347:+	19.4067	4.68421	2.32423	0.0201132	0.0713891	Exon (YDR074W/YDR074W, exon 1 of 1)	4	593893	596583	2691	+	YDR074W	YDR074W	441	Exon
chrIV	594399	594495	97	+	chrIV:594399:594495:+	485.627	-0.696732	-1.71093	0.0870936	0.22029	Exon (YDR074W/YDR074W, exon 1 of 1)	4	593893	596583	2691	+	YDR074W	YDR074W	506	Exon
chrIV	594554	594592	39	+	chrIV:594554:594592:+	1.12506	0	0	1		Exon (YDR074W/YDR074W, exon 1 of 1)	4	593893	596583	2691	+	YDR074W	YDR074W	661	Exon
chrIV	594645	594656	12	+	chrIV:594645:594656:+	6.70226	0	0	1	1	Exon (YDR074W/YDR074W, exon 1 of 1)	4	593893	596583	2691	+	YDR074W	YDR074W	752	Exon
chrIV	59464	59465	2	-	chrIV:59464:59465:-	18.4906	-5.61445	-2.4652	0.0136936	0.052506	Exon (YDL223C/YDL223C, exon 1 of 1)	4	57265	60405	3141	-	YDL223C	YDL223C	941	Exon
chrIV	594708	594734	27	+	chrIV:594708:594734:+	6.7709	3.92672	0.968055	0.333017	0.569603	Exon (YDR074W/YDR074W, exon 1 of 1)	4	593893	596583	2691	+	YDR074W	YDR074W	815	Exon
chrIV	594782	594878	97	+	chrIV:594782:594878:+	149.096	6.70612	4.43415	9.24342e-06	0.00011798	Exon (YDR074W/YDR074W, exon 1 of 1)	4	593893	596583	2691	+	YDR074W	YDR074W	889	Exon
chrIV	594951	594951	1	+	chrIV:594951:594951:+	8.47626	0	0	1	1	Exon (YDR074W/YDR074W, exon 1 of 1)	4	593893	596583	2691	+	YDR074W	YDR074W	1058	Exon
chrIV	595094	595099	6	+	chrIV:595094:595099:+	1.72427	0	0	1		Exon (YDR074W/YDR074W, exon 1 of 1)	4	593893	596583	2691	+	YDR074W	YDR074W	1201	Exon
chrIV	59522	59522	1	-	chrIV:59522:59522:-	2.22373	0	0	1		Exon (YDL223C/YDL223C, exon 1 of 1)	4	57265	60405	3141	-	YDL223C	YDL223C	883	Exon
chrIV	595235	595235	1	+	chrIV:595235:595235:+	8.4596	0	0	1	1	Exon (YDR074W/YDR074W, exon 1 of 1)	4	593893	596583	2691	+	YDR074W	YDR074W	1342	Exon
chrIV	595322	595522	201	+	chrIV:595322:595522:+	49.5211	-2.11063	-1.65471	0.0979828	0.24057	Exon (YDR074W/YDR074W, exon 1 of 1)	4	593893	596583	2691	+	YDR074W	YDR074W	1429	Exon
chrIV	595574	595598	25	+	chrIV:595574:595598:+	7.63039	0	0	1	1	Exon (YDR074W/YDR074W, exon 1 of 1)	4	597156	598082	927	+	YDR075W	YDR075W	-1558	Exon
chrIV	595781	595865	85	+	chrIV:595781:595865:+	35.7427	-1.61004	-1.41684	0.15653	0.335284	Exon (YDR074W/YDR074W, exon 1 of 1)	4	597156	598082	927	+	YDR075W	YDR075W	-1291	Exon
chrIV	596001	596001	1	+	chrIV:596001:596001:+	1.09289	0	0	1		Exon (YDR074W/YDR074W, exon 1 of 1)	4	597156	598082	927	+	YDR075W	YDR075W	-1155	Exon
chrIV	596133	596133	1	+	chrIV:596133:596133:+	0.502561	0	0	1		Exon (YDR074W/YDR074W, exon 1 of 1)	4	597156	598082	927	+	YDR075W	YDR075W	-1023	Exon
chrIV	596167	596167	1	+	chrIV:596167:596167:+	0.684033	0	0	1		Exon (YDR074W/YDR074W, exon 1 of 1)	4	597156	598082	927	+	YDR075W	YDR075W	-989	Exon
chrIV	596232	596232	1	+	chrIV:596232:596232:+	1.27201	0	0	1		Exon (YDR074W/YDR074W, exon 1 of 1)	4	597156	598082	927	+	YDR075W	YDR075W	-924	Exon
chrIV	59625	59626	2	-	chrIV:59625:59626:-	2.0977	0	0	1		Exon (YDL223C/YDL223C, exon 1 of 1)	4	57265	60405	3141	-	YDL223C	YDL223C	780	Exon
chrIV	596324	596325	2	+	chrIV:596324:596325:+	2.23059	0	0	1		Exon (YDR074W/YDR074W, exon 1 of 1)	4	597156	598082	927	+	YDR075W	YDR075W	-831	Exon
chrIV	596897	596897	1	+	chrIV:596897:596897:+	0.602796	0	0	1		Downstream (1-2kb)	4	597156	598082	927	+	YDR075W	YDR075W	-259	Downstream
chrIV	596953	596987	35	+	chrIV:596953:596987:+	81.3866	-0.153147	-0.32377	0.746112	0.968133	Promoter	4	597156	598082	927	+	YDR075W	YDR075W	-169	Promoter
chrIV	597188	597244	57	+	chrIV:597188:597244:+	16.8318	4.12417	1.85721	0.0632806	0.173343	Promoter	4	597156	598082	927	+	YDR075W	YDR075W	32	Promoter
chrIV	597407	597407	1	+	chrIV:597407:597407:+	0.341093	3.73517	0.59236	0.553609		Exon (YDR075W/YDR075W, exon 1 of 1)	4	597156	598082	927	+	YDR075W	YDR075W	251	Exon
chrIV	597423	597423	1	+	chrIV:597423:597423:+	0.390378	3.92769	0.623111	0.533212		Exon (YDR075W/YDR075W, exon 1 of 1)	4	597156	598082	927	+	YDR075W	YDR075W	267	Exon
chrIV	59765	59818	54	-	chrIV:59765:59818:-	4.8639	0	0	1		Exon (YDL223C/YDL223C, exon 1 of 1)	4	57265	60405	3141	-	YDL223C	YDL223C	640	Exon
chrIV	598185	598212	28	-	chrIV:598185:598212:-	4.83797	0	0	1		Distal Intergenic	4	602198	602869	672	-	YDR078C	YDR078C	4684	Intergenic
chrIV	598389	598468	80	+	chrIV:598389:598468:+	148.274	1.03411	2.21077	0.0270517	0.0901035	Promoter	4	598468	599688	1221	+	YDR076W	YDR076W	0	Promoter
chrIV	598639	598639	1	+	chrIV:598639:598639:+	1.41073	0	0	1		Exon (YDR076W/YDR076W, exon 1 of 1)	4	598468	599688	1221	+	YDR076W	YDR076W	171	Exon
chrIV	59892	59978	87	-	chrIV:59892:59978:-	49.1169	0	0	1	1	Exon (YDL223C/YDL223C, exon 1 of 1)	4	57265	60405	3141	-	YDL223C	YDL223C	513	Exon
chrIV	599073	599081	9	-	chrIV:599073:599081:-	7.96294	0	0	1	1	Distal Intergenic	4	602198	602869	672	-	YDR078C	YDR078C	3796	Intergenic
chrIV	599184	599190	7	-	chrIV:599184:599190:-	2.03422	0	0	1		Distal Intergenic	4	602198	602869	672	-	YDR078C	YDR078C	3685	Intergenic
chrIV	599307	599358	52	+	chrIV:599307:599358:+	7.9816	0	0	1	1	Exon (YDR076W/YDR076W, exon 1 of 1)	4	598468	599688	1221	+	YDR076W	YDR076W	839	Exon
chrIV	599416	599416	1	+	chrIV:599416:599416:+	0.532563	0	0	1		Exon (YDR076W/YDR076W, exon 1 of 1)	4	598468	599688	1221	+	YDR076W	YDR076W	948	Exon
chrIV	599511	599511	1	+	chrIV:599511:599511:+	1.6518	0	0	1		Exon (YDR076W/YDR076W, exon 1 of 1)	4	598468	599688	1221	+	YDR076W	YDR076W	1043	Exon
chrIV	599596	599648	53	-	chrIV:599596:599648:-	65.4671	-0.39214	-0.750834	0.452752	0.70755	Distal Intergenic	4	602198	602869	672	-	YDR078C	YDR078C	3273	Intergenic
chrIV	600014	600047	34	-	chrIV:600014:600047:-	2.32571	0	0	1		Distal Intergenic	4	602198	602869	672	-	YDR078C	YDR078C	2855	Intergenic
chrIV	600269	600279	11	-	chrIV:600269:600279:-	39.8394	0.317238	0.355318	0.722351	0.951663	Distal Intergenic	4	602198	602869	672	-	YDR078C	YDR078C	2600	Intergenic
chrIV	60031	60239	209	-	chrIV:60031:60239:-	255.365	-0.742354	-1.7055	0.0881016	0.222038	Exon (YDL223C/YDL223C, exon 1 of 1)	4	57265	60405	3141	-	YDL223C	YDL223C	374	Exon
chrIV	600512	600603	92	+	chrIV:600512:600603:+	20.177	-2.76198	-0.978661	0.327748	0.563491	Promoter	4	600793	601809	1017	+	YDR077W	YDR077W	-190	Promoter
chrIV	601426	601646	221	+	chrIV:601426:601646:+	44.3852	-11.6904	-1.85916	0.0630051	0.172685	Exon (YDR077W/YDR077W, exon 1 of 1)	4	600793	601809	1017	+	YDR077W	YDR077W	633	Exon
chrIV	601701	601701	1	+	chrIV:601701:601701:+	0.551255	0	0	1		Exon (YDR077W/YDR077W, exon 1 of 1)	4	600793	601809	1017	+	YDR077W	YDR077W	908	Exon
chrIV	601751	601832	82	+	chrIV:601751:601832:+	328.518	-1.21327	-4.41978	9.88032e-06	0.000125051	Exon (YDR077W/YDR077W, exon 1 of 1)	4	600793	601809	1017	+	YDR077W	YDR077W	958	Exon
chrIV	601894	601894	1	+	chrIV:601894:601894:+	0.95279	0	0	1		Downstream (1-2kb)	4	600793	601809	1017	+	YDR077W	YDR077W	1101	Downstream
chrIV	602140	602178	39	+	chrIV:602140:602178:+	55.924	5.96976	2.45627	0.0140389	0.0535598	Downstream (1-2kb)	4	603064	603399	336	+	YDR079W	YDR079W	-886	Downstream
chrIV	602230	602267	38	+	chrIV:602230:602267:+	5.53373	0	0	1		Downstream (1-2kb)	4	603064	603399	336	+	YDR079W	YDR079W	-797	Downstream
chrIV	602873	602933	61	-	chrIV:602873:602933:-	161.649	-0.915012	-2.96975	0.00298044	0.0152882	Promoter	4	602198	602869	672	-	YDR078C	YDR078C	-64	Promoter
chrIV	60292	60513	222	-	chrIV:60292:60513:-	137.459	-4.13964	-2.15185	0.0314092	0.100848	Promoter	4	57265	60405	3141	-	YDL223C	YDL223C	0	Promoter
chrIV	602982	603099	118	+	chrIV:602982:603099:+	537.743	-0.837544	-4.19404	2.74032e-05	0.000302295	Promoter	4	603064	603399	336	+	YDR079W	YDR079W	0	Promoter
chrIV	602994	603009	16	-	chrIV:602994:603009:-	21.148	0.302898	0.201603	0.840227	1	Promoter	4	602198	602869	672	-	YDR078C	YDR078C	-140	Promoter
chrIV	603200	603269	70	-	chrIV:603200:603269:-	36.6941	0.322468	0.343223	0.731431	0.957711	Downstream (1-2kb)	4	602198	602869	672	-	YDR078C	YDR078C	-400	Downstream
chrIV	603204	603205	2	+	chrIV:603204:603205:+	12.6932	0.779042	0.390586	0.696103	0.929522	Exon (YDR079W/YDR079W, exon 1 of 1)	4	603064	603399	336	+	YDR079W	YDR079W	140	Exon
chrIV	603398	603398	1	+	chrIV:603398:603398:+	1.77526	0	0	1		Exon (YDR079W/YDR079W, exon 1 of 1)	4	603064	603399	336	+	YDR079W	YDR079W	334	Exon
chrIV	603490	603490	1	+	chrIV:603490:603490:+	0.65333	0	0	1		Distal Intergenic	4	603064	603399	336	+	YDR079W	YDR079W	426	Intergenic
chrIV	603711	603711	1	-	chrIV:603711:603711:-	15.4135	1.49064	1.03675	0.299853	0.527941	Promoter	4	603593	603811	219	-	YDR079C-A	YDR079C-A	100	Promoter
chrIV	603790	603886	97	-	chrIV:603790:603886:-	1320.07	-0.413208	-1.84227	0.0654363	0.178252	Promoter	4	603593	603811	219	-	YDR079C-A	YDR079C-A	0	Promoter
chrIV	603908	604120	213	+	chrIV:603908:604120:+	449.967	0.520039	2.71089	0.00671023	0.0296159	Promoter	4	604008	606986	2979	+	YDR080W	YDR080W	0	Promoter
chrIV	604285	604285	1	+	chrIV:604285:604285:+	0.942718	0	0	1		Exon (YDR080W/YDR080W, exon 1 of 1)	4	604008	606986	2979	+	YDR080W	YDR080W	277	Exon
chrIV	604412	604443	32	+	chrIV:604412:604443:+	10.7008	0	0	1	1	Exon (YDR080W/YDR080W, exon 1 of 1)	4	604008	606986	2979	+	YDR080W	YDR080W	404	Exon
chrIV	604531	604531	1	+	chrIV:604531:604531:+	10.3844	5.67259	2.20155	0.0276968	0.0916449	Exon (YDR080W/YDR080W, exon 1 of 1)	4	604008	606986	2979	+	YDR080W	YDR080W	523	Exon
chrIV	605284	605284	1	+	chrIV:605284:605284:+	2.08886	-1.0463	-0.170251	0.864813		Exon (YDR080W/YDR080W, exon 1 of 1)	4	604008	606986	2979	+	YDR080W	YDR080W	1276	Exon
chrIV	60539	60539	1	-	chrIV:60539:60539:-	0.655816	0	0	1		Promoter	4	57265	60405	3141	-	YDL223C	YDL223C	-134	Promoter
chrIV	60547	60547	1	-	chrIV:60547:60547:-	0.437974	0	0	1		Promoter	4	57265	60405	3141	-	YDL223C	YDL223C	-142	Promoter
chrIV	60570	60633	64	-	chrIV:60570:60633:-	18.521	0	0	1	1	Promoter	4	57265	60405	3141	-	YDL223C	YDL223C	-228	Promoter
chrIV	60693	60942	250	-	chrIV:60693:60942:-	553.683	0.430306	1.59507	0.110698	0.262358	Exon (YDL222C/YDL222C, exon 1 of 1)	4	57265	60405	3141	-	YDL223C	YDL223C	-537	Exon
chrIV	60695	60708	14	+	chrIV:60695:60708:+	4.17515	0	0	1		Downstream (1-2kb)	4	62011	62562	552	+	YDL221W	YDL221W	-1303	Downstream
chrIV	607668	607668	1	-	chrIV:607668:607668:-	1.39872	3.73534	0.592388	0.553591		Exon (YDR081C/YDR081C, exon 1 of 1)	4	607304	610081	2778	-	YDR081C	YDR081C	2413	Exon
chrIV	609996	609996	1	-	chrIV:609996:609996:-	0.375203	3.87254	0.614303	0.539015		Promoter	4	607304	610081	2778	-	YDR081C	YDR081C	85	Promoter
chrIV	610039	610039	1	-	chrIV:610039:610039:-	3.34186	3.92801	0.650763	0.515199		Promoter	4	607304	610081	2778	-	YDR081C	YDR081C	42	Promoter
chrIV	610099	610178	80	-	chrIV:610099:610178:-	272.53	-0.0512375	-0.213552	0.830897	1	Promoter	4	607304	610081	2778	-	YDR081C	YDR081C	-97	Promoter
chrIV	610325	610418	94	+	chrIV:610325:610418:+	181.607	-0.423608	-1.58733	0.112437	0.265406	Promoter	4	610441	611925	1485	+	YDR082W	YDR082W	-23	Promoter
chrIV	61043	61060	18	-	chrIV:61043:61060:-	202.824	-0.862232	-1.63742	0.101543	0.246685	Exon (YDL222C/YDL222C, exon 1 of 1)	4	57265	60405	3141	-	YDL223C	YDL223C	-655	Exon
chrIV	610476	610476	1	+	chrIV:610476:610476:+	1.54415	0	0	1		Promoter	4	610441	611925	1485	+	YDR082W	YDR082W	35	Promoter
chrIV	610538	610538	1	+	chrIV:610538:610538:+	0.878745	0	0	1		Promoter	4	610441	611925	1485	+	YDR082W	YDR082W	97	Promoter
chrIV	610826	610828	3	+	chrIV:610826:610828:+	3.03386	3.87278	0.614341	0.53899		Exon (YDR082W/YDR082W, exon 1 of 1)	4	610441	611925	1485	+	YDR082W	YDR082W	385	Exon
chrIV	61138	61156	19	+	chrIV:61138:61156:+	25.8904	5.82171	3.43485	0.00059288	0.00410866	Downstream (1-2kb)	4	62011	62562	552	+	YDL221W	YDL221W	-855	Downstream
chrIV	611591	611591	1	+	chrIV:611591:611591:+	0.512149	0	0	1		Exon (YDR082W/YDR082W, exon 1 of 1)	4	612073	613251	1179	+	YDR083W	YDR083W	-482	Exon
chrIV	612043	612100	58	+	chrIV:612043:612100:+	763.189	-1.20884	-4.05743	4.96147e-05	0.000505034	Promoter	4	612073	613251	1179	+	YDR083W	YDR083W	0	Promoter
chrIV	612200	612263	64	+	chrIV:612200:612263:+	40.6528	0.423365	0.504364	0.614005	0.863094	Exon (YDR083W/YDR083W, exon 1 of 1)	4	612073	613251	1179	+	YDR083W	YDR083W	127	Exon
chrIV	61222	61273	52	-	chrIV:61222:61273:-	47.2705	7.37632	2.9076	0.0036421	0.0180814	Exon (YDL222C/YDL222C, exon 1 of 1)	4	60872	61801	930	-	YDL222C	YDL222C	579	Exon
chrIV	612644	612694	51	+	chrIV:612644:612694:+	4.2315	-0.282649	-0.0562519	0.955141		Exon (YDR083W/YDR083W, exon 1 of 1)	4	612073	613251	1179	+	YDR083W	YDR083W	571	Exon
chrIV	612788	612828	41	+	chrIV:612788:612828:+	38.8932	4.00953	1.80432	0.0711812	0.189917	Exon (YDR083W/YDR083W, exon 1 of 1)	4	612073	613251	1179	+	YDR083W	YDR083W	715	Exon
chrIV	61320	61492	173	-	chrIV:61320:61492:-	23.0341	4.77609	1.11383	0.265351	0.485734	Exon (YDL222C/YDL222C, exon 1 of 1)	4	60872	61801	930	-	YDL222C	YDL222C	481	Exon
chrIV	613642	613642	1	-	chrIV:613642:613642:-	2.81907	5.15262	0.818591	0.41302		Exon (YDR084C/YDR084C, exon 1 of 1)	4	613405	614004	600	-	YDR084C	YDR084C	362	Exon
chrIV	613960	614084	125	-	chrIV:613960:614084:-	1366.01	-0.804099	-3.87106	0.000108361	0.000988563	Promoter	4	613405	614004	600	-	YDR084C	YDR084C	0	Promoter
chrIV	614240	614240	1	+	chrIV:614240:614240:+	2.37283	0	0	1		Distal Intergenic	4	612073	613251	1179	+	YDR083W	YDR083W	2167	Intergenic
chrIV	614604	614639	36	-	chrIV:614604:614639:-	3.80872	6.6583	1.05852	0.289819		Exon (YDR085C/YDR085C, exon 1 of 1)	4	613405	614004	600	-	YDR084C	YDR084C	-635	Exon
chrIV	614740	614773	34	-	chrIV:614740:614773:-	2.05798	6.3265	1.00567	0.314572		Exon (YDR085C/YDR085C, exon 1 of 1)	4	613405	614004	600	-	YDR084C	YDR084C	-769	Exon
chrIV	614835	614880	46	-	chrIV:614835:614880:-	6.71701	7.78454	1.67992	0.0929724	0.231298	Exon (YDR085C/YDR085C, exon 1 of 1)	4	613405	614004	600	-	YDR084C	YDR084C	-876	Exon
chrIV	61486	61548	63	+	chrIV:61486:61548:+	6.68197	0	0	1	1	Downstream (1-2kb)	4	62011	62562	552	+	YDL221W	YDL221W	-463	Downstream
chrIV	614935	614935	1	-	chrIV:614935:614935:-	33.377	3.78828	3.3542	0.00079594	0.00520147	Exon (YDR085C/YDR085C, exon 1 of 1)	4	613405	614004	600	-	YDR084C	YDR084C	-931	Exon
chrIV	615009	615272	264	-	chrIV:615009:615272:-	17.967	9.17553	3.81889	0.000134054	0.00119352	Exon (YDR085C/YDR085C, exon 1 of 1)	4	614288	616150	1863	-	YDR085C	YDR085C	1141	Exon
chrIV	615275	615292	18	-	chrIV:615275:615292:-	1.55859	0	0	1		Exon (YDR085C/YDR085C, exon 1 of 1)	4	614288	616150	1863	-	YDR085C	YDR085C	875	Exon
chrIV	615352	615447	96	-	chrIV:615352:615447:-	24.425	3.55127	2.50754	0.0121574	0.0478415	Exon (YDR085C/YDR085C, exon 1 of 1)	4	614288	616150	1863	-	YDR085C	YDR085C	798	Exon
chrIV	615511	615568	58	-	chrIV:615511:615568:-	10.4782	8.02254	1.54121	0.123265	0.283506	Exon (YDR085C/YDR085C, exon 1 of 1)	4	614288	616150	1863	-	YDR085C	YDR085C	639	Exon
chrIV	615687	615687	1	-	chrIV:615687:615687:-	1.78001	5.50641	0.874997	0.381576		Exon (YDR085C/YDR085C, exon 1 of 1)	4	614288	616150	1863	-	YDR085C	YDR085C	463	Exon
chrIV	615703	615703	1	-	chrIV:615703:615703:-	0.481771	0	0	1		Exon (YDR085C/YDR085C, exon 1 of 1)	4	614288	616150	1863	-	YDR085C	YDR085C	447	Exon
chrIV	615842	615865	24	-	chrIV:615842:615865:-	16.3073	8.35372	3.70787	0.000209011	0.0017363	Exon (YDR085C/YDR085C, exon 1 of 1)	4	614288	616150	1863	-	YDR085C	YDR085C	308	Exon
chrIV	615959	615971	13	-	chrIV:615959:615971:-	10.3018	7.87895	2.63399	0.00843875	0.0356248	Exon (YDR085C/YDR085C, exon 1 of 1)	4	614288	616150	1863	-	YDR085C	YDR085C	191	Exon
chrIV	616087	616341	255	-	chrIV:616087:616341:-	2148.08	1.89877	9.58209	9.51017e-22	1.0024e-19	Promoter	4	614288	616150	1863	-	YDR085C	YDR085C	0	Promoter
chrIV	61628	61659	32	-	chrIV:61628:61659:-	4.15345	0	0	1		Exon (YDL222C/YDL222C, exon 1 of 1)	4	60872	61801	930	-	YDL222C	YDL222C	173	Exon
chrIV	616314	616350	37	+	chrIV:616314:616350:+	44.3338	-0.0727497	-0.0871994	0.930513	1	Distal Intergenic	4	612073	613251	1179	+	YDR083W	YDR083W	4241	Intergenic
chrIV	616392	616392	1	-	chrIV:616392:616392:-	0.546446	0	0	1		Promoter	4	614288	616150	1863	-	YDR085C	YDR085C	-242	Promoter
chrIV	616570	616731	162	-	chrIV:616570:616731:-	34.058	10.26	1.63166	0.102751	0.248833	Downstream (2-3kb)	4	614288	616150	1863	-	YDR085C	YDR085C	-581	Downstream
chrIV	616729	616729	1	+	chrIV:616729:616729:+	0.652049	-5.60282	-0.88857	0.374234		Distal Intergenic	4	612073	613251	1179	+	YDR083W	YDR083W	4656	Intergenic
chrIV	616732	616732	1	+	chrIV:616732:616732:+	0.456022	0	0	1		Distal Intergenic	4	612073	613251	1179	+	YDR083W	YDR083W	4659	Intergenic
chrIV	616791	616791	1	+	chrIV:616791:616791:+	0.563364	0	0	1		Distal Intergenic	4	612073	613251	1179	+	YDR083W	YDR083W	4718	Intergenic
chrIV	616799	616799	1	+	chrIV:616799:616799:+	0.847286	3.99804	0.634346	0.525855		Distal Intergenic	4	612073	613251	1179	+	YDR083W	YDR083W	4726	Intergenic
chrIV	616934	616979	46	+	chrIV:616934:616979:+	12.0395	8.80472	1.40015	0.161467	0.342779	Distal Intergenic	4	612073	613251	1179	+	YDR083W	YDR083W	4861	Intergenic
chrIV	616986	617291	306	-	chrIV:616986:617291:-	7424.67	-28.5499	-6.68418	2.32216e-11	8.14418e-10	Promoter	4	616928	617170	243	-	YDR086C	YDR086C	0	Promoter
chrIV	617064	617096	33	+	chrIV:617064:617096:+	2.42747	6.56479	1.04363	0.296658		Distal Intergenic	4	612073	613251	1179	+	YDR083W	YDR083W	4991	Intergenic
chrIV	61712	61940	229	-	chrIV:61712:61940:-	9822.98	-2.27579	-6.08651	1.15401e-09	3.15982e-08	Promoter	4	60872	61801	930	-	YDL222C	YDL222C	0	Promoter
chrIV	617459	617533	75	+	chrIV:617459:617533:+	25.4385	0.268505	0.196467	0.844245	1	Distal Intergenic	4	622112	624721	2610	+	YDR089W	YDR089W	-4579	Intergenic
chrIV	61748	61748	1	+	chrIV:61748:61748:+	0.481771	0	0	1		Downstream (<1kb)	4	62011	62562	552	+	YDL221W	YDL221W	-263	Downstream
chrIV	617740	617740	1	+	chrIV:617740:617740:+	0.998393	0	0	1		Distal Intergenic	4	622112	624721	2610	+	YDR089W	YDR089W	-4372	Intergenic
chrIV	617752	617752	1	+	chrIV:617752:617752:+	0.525569	0	0	1		Distal Intergenic	4	622112	624721	2610	+	YDR089W	YDR089W	-4360	Intergenic
chrIV	617762	618004	243	-	chrIV:617762:618004:-	78.0985	0.941916	0.817598	0.413587	0.663587	Exon (YDR087C/YDR087C, exon 1 of 1)	4	617470	618306	837	-	YDR087C	YDR087C	544	Exon
chrIV	617809	617819	11	+	chrIV:617809:617819:+	20.2528	0.010129	0.00613544	0.995105	1	Distal Intergenic	4	622112	624721	2610	+	YDR089W	YDR089W	-4293	Intergenic
chrIV	618163	618163	1	-	chrIV:618163:618163:-	1.02819	4.19094	0.665147	0.505957		Exon (YDR087C/YDR087C, exon 1 of 1)	4	617470	618306	837	-	YDR087C	YDR087C	143	Exon
chrIV	618252	618252	1	-	chrIV:618252:618252:-	2.51812	4.83462	0.767871	0.442564		Promoter	4	617470	618306	837	-	YDR087C	YDR087C	54	Promoter
chrIV	618319	618366	48	-	chrIV:618319:618366:-	208.722	-0.529866	-0.555311	0.578682	0.829984	Promoter	4	617470	618306	837	-	YDR087C	YDR087C	-60	Promoter
chrIV	618678	618678	1	-	chrIV:618678:618678:-	1.10434	0	0	1		Exon (YDR088C/YDR088C, exon 1 of 1)	4	617470	618306	837	-	YDR087C	YDR087C	-372	Exon
chrIV	618758	618809	52	-	chrIV:618758:618809:-	9.92629	5.72433	2.43774	0.0147795	0.0557754	Exon (YDR088C/YDR088C, exon 1 of 1)	4	617470	618306	837	-	YDR087C	YDR087C	-503	Exon
chrIV	61907	61907	1	+	chrIV:61907:61907:+	1.18719	3.9278	0.623128	0.5332		Promoter	4	62011	62562	552	+	YDL221W	YDL221W	-104	Promoter
chrIV	619109	619124	16	-	chrIV:619109:619124:-	18.0996	6.2486	3.35943	0.000781021	0.00511762	Exon (YDR088C/YDR088C, exon 1 of 1)	4	618497	619645	1149	-	YDR088C	YDR088C	536	Exon
chrIV	619258	619296	39	-	chrIV:619258:619296:-	6.61901	4.06452	0.988163	0.323073	0.557851	Exon (YDR088C/YDR088C, exon 1 of 1)	4	618497	619645	1149	-	YDR088C	YDR088C	387	Exon
chrIV	619357	619486	130	-	chrIV:619357:619486:-	52.9366	2.9153	2.37324	0.0176327	0.064183	Exon (YDR088C/YDR088C, exon 1 of 1)	4	618497	619645	1149	-	YDR088C	YDR088C	288	Exon
chrIV	619630	619630	1	-	chrIV:619630:619630:-	0.437974	0	0	1		Promoter	4	618497	619645	1149	-	YDR088C	YDR088C	15	Promoter
chrIV	619653	619653	1	-	chrIV:619653:619653:-	0.913958	0	0	1		Promoter	4	618497	619645	1149	-	YDR088C	YDR088C	-8	Promoter
chrIV	619678	619678	1	-	chrIV:619678:619678:-	0.429416	4.06526	0.64508	0.518876		Promoter	4	618497	619645	1149	-	YDR088C	YDR088C	-33	Promoter
chrIV	619713	619715	3	-	chrIV:619713:619715:-	2.43683	0	0	1		Promoter	4	618497	619645	1149	-	YDR088C	YDR088C	-70	Promoter
chrIV	619785	619900	116	-	chrIV:619785:619900:-	876.829	0.384355	1.64147	0.1007	0.245388	Downstream (1-2kb)	4	618497	619645	1149	-	YDR088C	YDR088C	-255	Downstream
chrIV	62038	62132	95	-	chrIV:62038:62132:-	156.127	-0.453472	-1.02522	0.305258	0.53431	Downstream (1-2kb)	4	60872	61801	930	-	YDL222C	YDL222C	-331	Downstream
chrIV	620411	620411	1	-	chrIV:620411:620411:-	0.491597	0	0	1		Downstream (1-2kb)	4	618497	619645	1149	-	YDR088C	YDR088C	-766	Downstream
chrIV	620446	620446	1	-	chrIV:620446:620446:-	0.563364	0	0	1		Downstream (1-2kb)	4	618497	619645	1149	-	YDR088C	YDR088C	-801	Downstream
chrIV	620659	620668	10	-	chrIV:620659:620668:-	13.1148	-0.987738	-0.403621	0.686491	0.921952	Downstream (2-3kb)	4	618497	619645	1149	-	YDR088C	YDR088C	-1023	Downstream
chrIV	620721	620758	38	-	chrIV:620721:620758:-	2.88381	0	0	1		Downstream (2-3kb)	4	618497	619645	1149	-	YDR088C	YDR088C	-1113	Downstream
chrIV	620830	620830	1	-	chrIV:620830:620830:-	0.341093	3.73517	0.59236	0.553609		Downstream (2-3kb)	4	618497	619645	1149	-	YDR088C	YDR088C	-1185	Downstream
chrIV	620912	620912	1	-	chrIV:620912:620912:-	0.491597	0	0	1		Downstream (2-3kb)	4	618497	619645	1149	-	YDR088C	YDR088C	-1267	Downstream
chrIV	620919	620931	13	-	chrIV:620919:620931:-	3.90712	4.06549	0.645117	0.518852		Downstream (2-3kb)	4	618497	619645	1149	-	YDR088C	YDR088C	-1286	Downstream
chrIV	621368	621446	79	-	chrIV:621368:621446:-	12.1651	5.09028	2.06653	0.0387788	0.118605	Downstream (2-3kb)	4	618497	619645	1149	-	YDR088C	YDR088C	-1801	Downstream
chrIV	621503	621623	121	+	chrIV:621503:621623:+	107.101	1.862	1.02498	0.305373	0.534444	Distal Intergenic	4	622112	624721	2610	+	YDR089W	YDR089W	-489	Intergenic
chrIV	621508	621575	68	-	chrIV:621508:621575:-	138.725	-0.767337	-2.42711	0.0152198	0.0570853	Distal Intergenic	4	618497	619645	1149	-	YDR088C	YDR088C	-1930	Intergenic
chrIV	621671	621784	114	-	chrIV:621671:621784:-	44.4336	0.649	0.709343	0.478112	0.733212	Distal Intergenic	4	618497	619645	1149	-	YDR088C	YDR088C	-2139	Intergenic
chrIV	621782	621784	3	+	chrIV:621782:621784:+	2.38775	0	0	1		Downstream (2-3kb)	4	622112	624721	2610	+	YDR089W	YDR089W	-328	Downstream
chrIV	621927	621927	1	+	chrIV:621927:621927:+	1.00325	0	0	1		Promoter	4	622112	624721	2610	+	YDR089W	YDR089W	-185	Promoter
chrIV	621983	622090	108	+	chrIV:621983:622090:+	125.28	-1.65288	-4.24793	2.1575e-05	0.00024606	Promoter	4	622112	624721	2610	+	YDR089W	YDR089W	-22	Promoter
chrIV	622207	622207	1	+	chrIV:622207:622207:+	1.30236	0	0	1		Promoter	4	622112	624721	2610	+	YDR089W	YDR089W	95	Promoter
chrIV	622400	622400	1	+	chrIV:622400:622400:+	0.655462	0	0	1		Exon (YDR089W/YDR089W, exon 1 of 1)	4	622112	624721	2610	+	YDR089W	YDR089W	288	Exon
chrIV	623387	623387	1	+	chrIV:623387:623387:+	0.542008	0	0	1		Exon (YDR089W/YDR089W, exon 1 of 1)	4	622112	624721	2610	+	YDR089W	YDR089W	1275	Exon
chrIV	623895	623895	1	+	chrIV:623895:623895:+	0.892687	-6.05404	-0.960853	0.336626		Exon (YDR089W/YDR089W, exon 1 of 1)	4	622112	624721	2610	+	YDR089W	YDR089W	1783	Exon
chrIV	623898	623898	1	+	chrIV:623898:623898:+	0.881396	4.11343	0.65277	0.513904		Exon (YDR089W/YDR089W, exon 1 of 1)	4	622112	624721	2610	+	YDR089W	YDR089W	1786	Exon
chrIV	62410	62452	43	-	chrIV:62410:62452:-	34.0234	3.88052	1.5105	0.130917	0.296036	Exon (YDL220C/YDL220C, exon 1 of 1)	4	60872	61801	930	-	YDL222C	YDL222C	-651	Exon
chrIV	624148	624149	2	+	chrIV:624148:624149:+	3.42545	-1.06171	-0.188806	0.850245		Exon (YDR089W/YDR089W, exon 1 of 1)	4	622112	624721	2610	+	YDR089W	YDR089W	2036	Exon
chrIV	62440	62488	49	+	chrIV:62440:62488:+	3.26143	4.80499	0.763144	0.445377		Exon (YDL221W/YDL221W, exon 1 of 1)	4	62011	62562	552	+	YDL221W	YDL221W	429	Exon
chrIV	625154	625154	1	-	chrIV:625154:625154:-	3.97434	6.16073	1.13666	0.255679		Exon (YDR090C/YDR090C, exon 1 of 1)	4	625066	625998	933	-	YDR090C	YDR090C	844	Exon
chrIV	625359	625359	1	-	chrIV:625359:625359:-	4.72692	5.93693	1.18031	0.237877		Exon (YDR090C/YDR090C, exon 1 of 1)	4	625066	625998	933	-	YDR090C	YDR090C	639	Exon
chrIV	62561	62561	1	+	chrIV:62561:62561:+	5.41133	-0.830616	-0.19757	0.843381		Exon (YDL221W/YDL221W, exon 1 of 1)	4	62011	62562	552	+	YDL221W	YDL221W	550	Exon
chrIV	626021	626120	100	-	chrIV:626021:626120:-	404.911	0.358266	1.78266	0.0746415	0.197004	Promoter	4	625066	625998	933	-	YDR090C	YDR090C	-122	Promoter
chrIV	626636	626636	1	-	chrIV:626636:626636:-	0.569366	0	0	1		Downstream (1-2kb)	4	625066	625998	933	-	YDR090C	YDR090C	-638	Downstream
chrIV	627123	627123	1	-	chrIV:627123:627123:-	0.341093	3.73517	0.59236	0.553609		Exon (YDR091C/YDR091C, exon 1 of 1)	4	625066	625998	933	-	YDR090C	YDR090C	-1125	Exon
chrIV	62721	62721	1	+	chrIV:62721:62721:+	2.27189	0	0	1		Distal Intergenic	4	62011	62562	552	+	YDL221W	YDL221W	710	Intergenic
chrIV	627314	627314	1	-	chrIV:627314:627314:-	1.00474	5.29219	0.840845	0.400435		Exon (YDR091C/YDR091C, exon 1 of 1)	4	626708	628534	1827	-	YDR091C	YDR091C	1220	Exon
chrIV	627380	627441	62	-	chrIV:627380:627441:-	7.44565	1.83997	0.299912	0.764244	0.981591	Exon (YDR091C/YDR091C, exon 1 of 1)	4	626708	628534	1827	-	YDR091C	YDR091C	1154	Exon
chrIV	627813	627816	4	-	chrIV:627813:627816:-	7.55672	2.30533	0.463724	0.642846	0.887285	Exon (YDR091C/YDR091C, exon 1 of 1)	4	626708	628534	1827	-	YDR091C	YDR091C	721	Exon
chrIV	628542	628645	104	-	chrIV:628542:628645:-	704.747	-0.389938	-1.65188	0.0985585	0.241519	Promoter	4	626708	628534	1827	-	YDR091C	YDR091C	-111	Promoter
chrIV	628819	628862	44	+	chrIV:628819:628862:+	1.02416	0	0	1		Downstream (1-2kb)	4	629876	630605	730	+	YDR092W	YDR092W	-1014	Downstream
chrIV	629765	629904	140	+	chrIV:629765:629904:+	2056.69	-0.192113	-1.00634	0.31425	0.546515	Promoter	4	629876	630605	730	+	YDR092W	YDR092W	0	Promoter
chrIV	62977	62977	1	-	chrIV:62977:62977:-	2.36216	0	0	1		Exon (YDL220C/YDL220C, exon 1 of 1)	4	60872	61801	930	-	YDL222C	YDL222C	-1176	Exon
chrIV	629851	629857	7	-	chrIV:629851:629857:-	10.3227	0	0	1	1	Distal Intergenic	4	626708	628534	1827	-	YDR091C	YDR091C	-1323	Intergenic
chrIV	630113	630200	88	+	chrIV:630113:630200:+	29.9128	1.32302	1.07176	0.283828	0.507972	Exon (YDR092W/YDR092W, exon 2 of 2)	4	629876	630605	730	+	YDR092W	YDR092W	237	Exon
chrIV	630266	630292	27	+	chrIV:630266:630292:+	2.05665	5.92252	0.941314	0.346544		Exon (YDR092W/YDR092W, exon 2 of 2)	4	629876	630605	730	+	YDR092W	YDR092W	390	Exon
chrIV	630395	630395	1	+	chrIV:630395:630395:+	20.9246	0.558006	0.556445	0.577907	0.829432	Exon (YDR092W/YDR092W, exon 2 of 2)	4	629876	630605	730	+	YDR092W	YDR092W	519	Exon
chrIV	630557	630653	97	-	chrIV:630557:630653:-	20.4485	6.0657	3.12494	0.00177839	0.010013	Distal Intergenic	4	626708	628534	1827	-	YDR091C	YDR091C	-2119	Intergenic
chrIV	630982	631094	113	+	chrIV:630982:631094:+	820.398	-1.01352	-4.92152	8.58755e-07	1.41478e-05	Promoter	4	631282	636120	4839	+	YDR093W	YDR093W	-188	Promoter
chrIV	631078	631078	1	-	chrIV:631078:631078:-	1.8261	0	0	1		Distal Intergenic	4	626708	628534	1827	-	YDR091C	YDR091C	-2544	Intergenic
chrIV	631130	631158	29	+	chrIV:631130:631158:+	7.33233	3.92461	1.25136	0.210804	0.412209	Promoter	4	631282	636120	4839	+	YDR093W	YDR093W	-124	Promoter
chrIV	631224	631224	1	-	chrIV:631224:631224:-	0.525569	0	0	1		Distal Intergenic	4	626708	628534	1827	-	YDR091C	YDR091C	-2690	Intergenic
chrIV	631260	631260	1	+	chrIV:631260:631260:+	9.25212	-7.81947	-2.45846	0.0139535	0.0533043	Promoter	4	631282	636120	4839	+	YDR093W	YDR093W	-22	Promoter
chrIV	631314	631314	1	-	chrIV:631314:631314:-	0.464578	0	0	1		Distal Intergenic	4	626708	628534	1827	-	YDR091C	YDR091C	-2780	Intergenic
chrIV	631327	631327	1	+	chrIV:631327:631327:+	1.05154	0	0	1		Promoter	4	631282	636120	4839	+	YDR093W	YDR093W	45	Promoter
chrIV	631443	631537	95	+	chrIV:631443:631537:+	45.9453	6.37573	4.07871	4.52871e-05	0.000468446	Exon (YDR093W/YDR093W, exon 1 of 1)	4	631282	636120	4839	+	YDR093W	YDR093W	161	Exon
chrIV	631610	631670	61	+	chrIV:631610:631670:+	96.7291	-0.126057	-0.311629	0.755323	0.975115	Exon (YDR093W/YDR093W, exon 1 of 1)	4	631282	636120	4839	+	YDR093W	YDR093W	328	Exon
chrIV	631949	631949	1	+	chrIV:631949:631949:+	1.16339	0	0	1		Exon (YDR093W/YDR093W, exon 1 of 1)	4	631282	636120	4839	+	YDR093W	YDR093W	667	Exon
chrIV	631972	631972	1	+	chrIV:631972:631972:+	0.502561	0	0	1		Exon (YDR093W/YDR093W, exon 1 of 1)	4	631282	636120	4839	+	YDR093W	YDR093W	690	Exon
chrIV	632243	632243	1	+	chrIV:632243:632243:+	0.953743	3.92778	0.623126	0.533202		Exon (YDR093W/YDR093W, exon 1 of 1)	4	631282	636120	4839	+	YDR093W	YDR093W	961	Exon
chrIV	633232	633232	1	+	chrIV:633232:633232:+	18.427	1.05492	0.696264	0.486264	0.741883	Exon (YDR093W/YDR093W, exon 1 of 1)	4	631282	636120	4839	+	YDR093W	YDR093W	1950	Exon
chrIV	634353	634353	1	+	chrIV:634353:634353:+	0.546446	0	0	1		Exon (YDR093W/YDR093W, exon 1 of 1)	4	635840	636175	336	+	YDR093W	YDR094W	-1487	Exon
chrIV	635521	635521	1	+	chrIV:635521:635521:+	0.614579	0	0	1		Exon (YDR093W/YDR093W, exon 1 of 1)	4	635840	636175	336	+	YDR093W	YDR094W	-319	Exon
chrIV	635904	635904	1	-	chrIV:635904:635904:-	0.491597	0	0	1		Distal Intergenic	4	636117	636527	411	-	YDR095C	YDR095C	623	Intergenic
chrIV	636096	636108	13	-	chrIV:636096:636108:-	12.62	0.651488	0.193098	0.846883	1	Distal Intergenic	4	636117	636527	411	-	YDR095C	YDR095C	431	Intergenic
chrIV	636485	636626	142	+	chrIV:636485:636626:+	417.365	-0.465419	-0.194446	0.845827	1	Promoter	4	636117	636527	411	-	YDR095C	YDR095C	0	Antisense
chrIV	636678	636786	109	+	chrIV:636678:636786:+	256.364	-2.35288	-0.981163	0.326512	0.56213	Distal Intergenic	4	637139	639823	2685	+	YDR096W	YDR096W	-353	Intergenic
chrIV	636851	636961	111	+	chrIV:636851:636961:+	268.322	-1.5118	-5.34479	9.05215e-08	1.81274e-06	Promoter	4	637139	639823	2685	+	YDR096W	YDR096W	-178	Promoter
chrIV	637001	637171	171	+	chrIV:637001:637171:+	309.811	-1.12622	-4.25976	2.04646e-05	0.000235037	Promoter	4	637139	639823	2685	+	YDR096W	YDR096W	0	Promoter
chrIV	637295	637295	1	+	chrIV:637295:637295:+	6.84932	4.0639	1.10239	0.270291	0.491192	Exon (YDR096W/YDR096W, exon 1 of 1)	4	637139	639823	2685	+	YDR096W	YDR096W	156	Exon
chrIV	637377	637377	1	+	chrIV:637377:637377:+	1.62332	0	0	1		Exon (YDR096W/YDR096W, exon 1 of 1)	4	637139	639823	2685	+	YDR096W	YDR096W	238	Exon
chrIV	637456	637456	1	+	chrIV:637456:637456:+	0.525569	0	0	1		Exon (YDR096W/YDR096W, exon 1 of 1)	4	637139	639823	2685	+	YDR096W	YDR096W	317	Exon
chrIV	637525	637525	1	+	chrIV:637525:637525:+	5.83699	0	0	1	1	Exon (YDR096W/YDR096W, exon 1 of 1)	4	637139	639823	2685	+	YDR096W	YDR096W	386	Exon
chrIV	637626	637626	1	+	chrIV:637626:637626:+	0.65333	0	0	1		Exon (YDR096W/YDR096W, exon 1 of 1)	4	637139	639823	2685	+	YDR096W	YDR096W	487	Exon
chrIV	637711	637711	1	+	chrIV:637711:637711:+	4.34789	0	0	1		Exon (YDR096W/YDR096W, exon 1 of 1)	4	637139	639823	2685	+	YDR096W	YDR096W	572	Exon
chrIV	638129	638131	3	+	chrIV:638129:638131:+	1.51727	0	0	1		Exon (YDR096W/YDR096W, exon 1 of 1)	4	637139	639823	2685	+	YDR096W	YDR096W	990	Exon
chrIV	638345	638345	1	+	chrIV:638345:638345:+	6.57401	0	0	1	1	Exon (YDR096W/YDR096W, exon 1 of 1)	4	637139	639823	2685	+	YDR096W	YDR096W	1206	Exon
chrIV	638429	638496	68	+	chrIV:638429:638496:+	26.202	0	0	1	1	Exon (YDR096W/YDR096W, exon 1 of 1)	4	637139	639823	2685	+	YDR096W	YDR096W	1290	Exon
chrIV	638798	638798	1	+	chrIV:638798:638798:+	0.502561	0	0	1		Exon (YDR096W/YDR096W, exon 1 of 1)	4	637139	639823	2685	+	YDR096W	YDR096W	1659	Exon
chrIV	638858	639015	158	+	chrIV:638858:639015:+	11.564	0	0	1	1	Exon (YDR096W/YDR096W, exon 1 of 1)	4	637139	639823	2685	+	YDR096W	YDR096W	1719	Exon
chrIV	639133	639182	50	+	chrIV:639133:639182:+	2.48161	0	0	1		Exon (YDR096W/YDR096W, exon 1 of 1)	4	637139	639823	2685	+	YDR096W	YDR096W	1994	Exon
chrIV	639191	639191	1	+	chrIV:639191:639191:+	0.665794	0	0	1		Exon (YDR096W/YDR096W, exon 1 of 1)	4	637139	639823	2685	+	YDR096W	YDR096W	2052	Exon
chrIV	639268	639270	3	+	chrIV:639268:639270:+	7.08917	0	0	1	1	Exon (YDR096W/YDR096W, exon 1 of 1)	4	637139	639823	2685	+	YDR096W	YDR096W	2129	Exon
chrIV	639364	639367	4	+	chrIV:639364:639367:+	1.05538	0	0	1		Exon (YDR096W/YDR096W, exon 1 of 1)	4	637139	639823	2685	+	YDR096W	YDR096W	2225	Exon
chrIV	641557	641557	1	-	chrIV:641557:641557:-	0.473626	0	0	1		Exon (YDR097C/YDR097C, exon 1 of 1)	4	640109	643837	3729	-	YDR097C	YDR097C	2280	Exon
chrIV	641618	641618	1	-	chrIV:641618:641618:-	3.97978	-5.7905	-0.964779	0.334655		Exon (YDR097C/YDR097C, exon 1 of 1)	4	640109	643837	3729	-	YDR097C	YDR097C	2219	Exon
chrIV	641864	641864	1	-	chrIV:641864:641864:-	1.48525	0	0	1		Exon (YDR097C/YDR097C, exon 1 of 1)	4	640109	643837	3729	-	YDR097C	YDR097C	1973	Exon
chrIV	642230	642230	1	-	chrIV:642230:642230:-	0.655816	0	0	1		Exon (YDR097C/YDR097C, exon 1 of 1)	4	640109	643837	3729	-	YDR097C	YDR097C	1607	Exon
chrIV	642767	642767	1	-	chrIV:642767:642767:-	1.31587	0	0	1		Exon (YDR097C/YDR097C, exon 1 of 1)	4	640109	643837	3729	-	YDR097C	YDR097C	1070	Exon
chrIV	643055	643058	4	-	chrIV:643055:643058:-	4.24435	0	0	1		Exon (YDR097C/YDR097C, exon 1 of 1)	4	640109	643837	3729	-	YDR097C	YDR097C	782	Exon
chrIV	643356	643356	1	-	chrIV:643356:643356:-	6.65598	5.52508	1.40196	0.160928	0.341977	Exon (YDR097C/YDR097C, exon 1 of 1)	4	640109	643837	3729	-	YDR097C	YDR097C	481	Exon
chrIV	643421	643467	47	-	chrIV:643421:643467:-	9.64239	-0.930371	-0.157649	0.874733	1	Exon (YDR097C/YDR097C, exon 1 of 1)	4	640109	643837	3729	-	YDR097C	YDR097C	416	Exon
chrIV	643629	643708	80	-	chrIV:643629:643708:-	29.6005	0.130513	0.0456799	0.963565	1	Exon (YDR097C/YDR097C, exon 1 of 1)	4	640109	643837	3729	-	YDR097C	YDR097C	208	Exon
chrIV	643847	643939	93	-	chrIV:643847:643939:-	503.866	-1.2655	-5.26243	1.42161e-07	2.74963e-06	Promoter	4	640109	643837	3729	-	YDR097C	YDR097C	-102	Promoter
chrIV	644524	644542	19	-	chrIV:644524:644542:-	100.62	0.930593	2.64862	0.00808216	0.0344159	Exon (YDR098C/YDR098C, exon 1 of 1)	4	644178	645035	858	-	YDR098C	YDR098C	511	Exon
chrIV	644606	644669	64	-	chrIV:644606:644669:-	28.6531	7.94318	4.54769	5.42369e-06	7.37389e-05	Exon (YDR098C/YDR098C, exon 1 of 1)	4	644178	645035	858	-	YDR098C	YDR098C	429	Exon
chrIV	644740	644740	1	-	chrIV:644740:644740:-	2.21893	0	0	1		Exon (YDR098C/YDR098C, exon 1 of 1)	4	644178	645035	858	-	YDR098C	YDR098C	295	Exon
chrIV	644794	644803	10	-	chrIV:644794:644803:-	6.57233	0	0	1	1	Exon (YDR098C/YDR098C, exon 1 of 1)	4	644178	645035	858	-	YDR098C	YDR098C	241	Exon
chrIV	644866	645015	150	-	chrIV:644866:645015:-	2434.11	-15.1311	-10.3913	2.71594e-25	4.15984e-23	Exon (YDR098C/YDR098C, exon 1 of 1)	4	644178	645035	858	-	YDR098C	YDR098C	169	Exon
chrIV	645356	645356	1	-	chrIV:645356:645356:-	8.63513	8.39585	1.76439	0.0776658	0.202829	Downstream (1-2kb)	4	644178	645035	858	-	YDR098C	YDR098C	-321	Downstream
chrIV	646150	646150	1	-	chrIV:646150:646150:-	0.507492	4.30636	0.683573	0.494245		Exon (YDR098C-B/YDR098C-B, exon 2 of 2)	4	644178	645035	858	-	YDR098C	YDR098C	-1115	Exon
chrIV	64770	64780	11	-	chrIV:64770:64780:-	25.1638	0.453928	0.349509	0.726707	0.955077	Exon (YDL220C/YDL220C, exon 1 of 1)	4	62244	65018	2775	-	YDL220C	YDL220C	248	Exon
chrIV	64838	64838	1	-	chrIV:64838:64838:-	0.387148	0	0	1		Exon (YDL220C/YDL220C, exon 1 of 1)	4	62244	65018	2775	-	YDL220C	YDL220C	180	Exon
chrIV	64901	64901	1	-	chrIV:64901:64901:-	0.906652	0	0	1		Exon (YDL220C/YDL220C, exon 1 of 1)	4	62244	65018	2775	-	YDL220C	YDL220C	117	Exon
chrIV	64997	65068	72	-	chrIV:64997:65068:-	291.147	-0.537055	-2.07507	0.0379798	0.116671	Promoter	4	62244	65018	2775	-	YDL220C	YDL220C	0	Promoter
chrIV	651562	651789	228	+	chrIV:651562:651789:+	1572.6	15.8589	8.3815	5.22567e-17	3.63295e-15	Downstream (2-3kb)	4	653607	654428	822	+	YDR099W	YDR099W	-1818	Downstream
chrIV	651567	651567	1	-	chrIV:651567:651567:-	0.341093	3.73517	0.59236	0.553609		Distal Intergenic	4	645858	651126	5269	-	YDR098C-B	YDR098C-B	-441	Intergenic
chrIV	651569	651569	1	-	chrIV:651569:651569:-	6.30341	0	0	1	1	Distal Intergenic	4	645858	651126	5269	-	YDR098C-B	YDR098C-B	-443	Intergenic
chrIV	65184	65251	68	+	chrIV:65184:65251:+	1347.53	-0.201527	-1.20512	0.228157	0.435713	Promoter	4	65242	65765	524	+	YDL219W	YDL219W	0	Promoter
chrIV	651928	651928	1	-	chrIV:651928:651928:-	0.614579	0	0	1		Distal Intergenic	4	645858	651126	5269	-	YDR098C-B	YDR098C-B	-802	Intergenic
chrIV	651949	651949	1	+	chrIV:651949:651949:+	0.390378	3.92769	0.623111	0.533212		Downstream (2-3kb)	4	653607	654428	822	+	YDR099W	YDR099W	-1658	Downstream
chrIV	652031	652042	12	+	chrIV:652031:652042:+	0.716296	4.80476	0.763108	0.445399		Downstream (2-3kb)	4	653607	654428	822	+	YDR099W	YDR099W	-1565	Downstream
chrIV	652059	652109	51	-	chrIV:652059:652109:-	9.44622	0	0	1	1	Distal Intergenic	4	645858	651126	5269	-	YDR098C-B	YDR098C-B	-983	Intergenic
chrIV	652157	652157	1	-	chrIV:652157:652157:-	2.77329	3.87277	0.614339	0.538991		Distal Intergenic	4	645858	651126	5269	-	YDR098C-B	YDR098C-B	-1031	Intergenic
chrIV	652349	652372	24	-	chrIV:652349:652372:-	26.7113	-1.90474	-1.63169	0.102744	0.248833	Distal Intergenic	4	645858	651126	5269	-	YDR098C-B	YDR098C-B	-1246	Intergenic
chrIV	652504	652601	98	-	chrIV:652504:652601:-	140.628	-0.445876	-0.520643	0.602615	0.852831	Distal Intergenic	4	645858	651126	5269	-	YDR098C-B	YDR098C-B	-1475	Intergenic
chrIV	652627	652782	156	+	chrIV:652627:652782:+	6927.32	0.0838971	0.36043	0.718526	0.948536	Downstream (1-2kb)	4	653607	654428	822	+	YDR099W	YDR099W	-825	Downstream
chrIV	652874	652900	27	-	chrIV:652874:652900:-	6.33155	3.87298	0.614372	0.538969	0.793307	Distal Intergenic	4	645858	651126	5269	-	YDR098C-B	YDR098C-B	-1774	Intergenic
chrIV	652928	652928	1	+	chrIV:652928:652928:+	2.90712	5.02355	0.798006	0.424867		Downstream (1-2kb)	4	653607	654428	822	+	YDR099W	YDR099W	-679	Downstream
chrIV	652952	653143	192	-	chrIV:652952:653143:-	324.698	-0.826601	-3.12075	0.00180388	0.0101259	Distal Intergenic	4	645858	651126	5269	-	YDR098C-B	YDR098C-B	-2017	Intergenic
chrIV	653040	653040	1	+	chrIV:653040:653040:+	0.401808	0	0	1		Downstream (1-2kb)	4	653607	654428	822	+	YDR099W	YDR099W	-567	Downstream
chrIV	653249	653249	1	-	chrIV:653249:653249:-	0.481771	0	0	1		Distal Intergenic	4	645858	651126	5269	-	YDR098C-B	YDR098C-B	-2123	Intergenic
chrIV	653329	653332	4	-	chrIV:653329:653332:-	21.1865	6.06177	3.2534	0.00114032	0.00693852	Distal Intergenic	4	645858	651126	5269	-	YDR098C-B	YDR098C-B	-2206	Intergenic
chrIV	653356	653395	40	+	chrIV:653356:653395:+	513.96	-0.273562	-1.08205	0.279231	0.502324	Promoter	4	653607	654428	822	+	YDR099W	YDR099W	-212	Promoter
chrIV	653398	653398	1	-	chrIV:653398:653398:-	7.63246	4.91001	1.63203	0.102673	0.248753	Distal Intergenic	4	645858	651126	5269	-	YDR098C-B	YDR098C-B	-2272	Intergenic
chrIV	653448	653656	209	+	chrIV:653448:653656:+	1186.69	-4.23454	-1.66893	0.0951304	0.235426	Promoter	4	653607	654428	822	+	YDR099W	YDR099W	0	Promoter
chrIV	653528	653528	1	-	chrIV:653528:653528:-	1.81914	0	0	1		Distal Intergenic	4	645858	651126	5269	-	YDR098C-B	YDR098C-B	-2402	Intergenic
chrIV	653711	653851	141	+	chrIV:653711:653851:+	137.139	-8.77044	-5.86099	4.60113e-09	1.14765e-07	Exon (YDR099W/YDR099W, exon 1 of 1)	4	653607	654428	822	+	YDR099W	YDR099W	104	Exon
chrIV	653891	653891	1	+	chrIV:653891:653891:+	0.656961	0	0	1		Exon (YDR099W/YDR099W, exon 1 of 1)	4	653607	654428	822	+	YDR099W	YDR099W	284	Exon
chrIV	65389	65389	1	+	chrIV:65389:65389:+	1.32221	5.04867	0.802014	0.422545		Exon (YDL219W/YDL219W, exon 2 of 2)	4	65242	65765	524	+	YDL219W	YDL219W	147	Exon
chrIV	653908	654331	424	+	chrIV:653908:654331:+	437.413	-2.24834	-1.86459	0.0622388	0.170967	Exon (YDR099W/YDR099W, exon 1 of 1)	4	653607	654428	822	+	YDR099W	YDR099W	301	Exon
chrIV	65433	65434	2	+	chrIV:65433:65434:+	0.803617	0	0	1		Exon (YDL219W/YDL219W, exon 2 of 2)	4	65242	65765	524	+	YDL219W	YDL219W	191	Exon
chrIV	654775	654807	33	-	chrIV:654775:654807:-	89.3925	1.67833	3.60799	0.000308574	0.00238737	Distal Intergenic	4	655686	657467	1782	-	YDR101C	YDR101C	2692	Intergenic
chrIV	654882	654882	1	-	chrIV:654882:654882:-	1.47944	-6.27646	-0.996445	0.319034		Distal Intergenic	4	655686	657467	1782	-	YDR101C	YDR101C	2585	Intergenic
chrIV	654937	655057	121	+	chrIV:654937:655057:+	2303.65	-0.0750158	-0.385733	0.699695	0.93253	Promoter	4	655013	655444	432	+	YDR100W	YDR100W	0	Promoter
chrIV	655191	655191	1	-	chrIV:655191:655191:-	2.45983	0	0	1		Distal Intergenic	4	655686	657467	1782	-	YDR101C	YDR101C	2276	Intergenic
chrIV	655207	655207	1	-	chrIV:655207:655207:-	0.512149	0	0	1		Distal Intergenic	4	655686	657467	1782	-	YDR101C	YDR101C	2260	Intergenic
chrIV	655239	655301	63	+	chrIV:655239:655301:+	64.3517	0.776669	1.39273	0.1637	0.345908	Exon (YDR100W/YDR100W, exon 1 of 1)	4	655013	655444	432	+	YDR100W	YDR100W	226	Exon
chrIV	65528	65528	1	+	chrIV:65528:65528:+	0.375203	3.87254	0.614303	0.539015		Exon (YDL219W/YDL219W, exon 2 of 2)	4	65242	65765	524	+	YDL219W	YDL219W	286	Exon
chrIV	65612	65612	1	+	chrIV:65612:65612:+	0.341093	3.73517	0.59236	0.553609		Exon (YDL219W/YDL219W, exon 2 of 2)	4	65242	65765	524	+	YDL219W	YDL219W	370	Exon
chrIV	656670	656670	1	-	chrIV:656670:656670:-	0.941633	3.92777	0.623123	0.533203		Exon (YDR101C/YDR101C, exon 1 of 1)	4	655686	657467	1782	-	YDR101C	YDR101C	797	Exon
chrIV	657108	657108	1	-	chrIV:657108:657108:-	2.86249	0.436123	0.0710271	0.943376		Exon (YDR101C/YDR101C, exon 1 of 1)	4	655686	657467	1782	-	YDR101C	YDR101C	359	Exon
chrIV	657467	657544	78	-	chrIV:657467:657544:-	865.544	-0.916864	-3.45348	0.0005534	0.00388477	Promoter	4	655686	657467	1782	-	YDR101C	YDR101C	0	Promoter
chrIV	657716	657821	106	+	chrIV:657716:657821:+	102.137	-0.32376	-0.733003	0.463557	0.718819	Distal Intergenic	4	658350	661103	2754	+	YDR103W	YDR103W	-529	Intergenic
chrIV	657831	657831	1	+	chrIV:657831:657831:+	0.464578	0	0	1		Distal Intergenic	4	658350	661103	2754	+	YDR103W	YDR103W	-519	Intergenic
chrIV	658131	658131	1	-	chrIV:658131:658131:-	0.96899	4.11343	0.652771	0.513904		Promoter	4	657648	657980	333	-	YDR102C	YDR102C	-151	Promoter
chrIV	658235	658537	303	+	chrIV:658235:658537:+	946.121	0.119639	0.0787503	0.937231	1	Promoter	4	658350	661103	2754	+	YDR103W	YDR103W	0	Promoter
chrIV	658606	658639	34	+	chrIV:658606:658639:+	22.7105	5.27699	2.9189	0.00351273	0.0175637	Exon (YDR103W/YDR103W, exon 1 of 1)	4	658350	661103	2754	+	YDR103W	YDR103W	256	Exon
chrIV	658783	658783	1	+	chrIV:658783:658783:+	9.96355	4.40911	1.70606	0.0879964	0.221858	Exon (YDR103W/YDR103W, exon 1 of 1)	4	658350	661103	2754	+	YDR103W	YDR103W	433	Exon
chrIV	658890	658890	1	+	chrIV:658890:658890:+	1.65185	0	0	1		Exon (YDR103W/YDR103W, exon 1 of 1)	4	658350	661103	2754	+	YDR103W	YDR103W	540	Exon
chrIV	658919	658919	1	+	chrIV:658919:658919:+	3.34342	4.98108	0.820656	0.411842		Exon (YDR103W/YDR103W, exon 1 of 1)	4	658350	661103	2754	+	YDR103W	YDR103W	569	Exon
chrIV	659002	659002	1	+	chrIV:659002:659002:+	0.522351	0	0	1		Exon (YDR103W/YDR103W, exon 1 of 1)	4	658350	661103	2754	+	YDR103W	YDR103W	652	Exon
chrIV	659162	659199	38	+	chrIV:659162:659199:+	5.52425	0	0	1		Exon (YDR103W/YDR103W, exon 1 of 1)	4	658350	661103	2754	+	YDR103W	YDR103W	812	Exon
chrIV	65932	65970	39	-	chrIV:65932:65970:-	23.5226	-0.932838	-1.01094	0.312044	0.543644	Distal Intergenic	4	62244	65018	2775	-	YDL220C	YDL220C	-952	Intergenic
chrIV	659554	659554	1	+	chrIV:659554:659554:+	1.47398	0	0	1		Exon (YDR103W/YDR103W, exon 1 of 1)	4	658350	661103	2754	+	YDR103W	YDR103W	1204	Exon
chrIV	660702	660702	1	+	chrIV:660702:660702:+	2.11328	0	0	1		Exon (YDR103W/YDR103W, exon 1 of 1)	4	658350	661103	2754	+	YDR103W	YDR103W	2352	Exon
chrIV	66115	66115	1	+	chrIV:66115:66115:+	0.437974	0	0	1		Downstream (1-2kb)	4	66493	67446	954	+	YDL218W	YDL218W	-378	Downstream
chrIV	662237	662239	3	-	chrIV:662237:662239:-	3.23936	4.80507	0.763157	0.44537		Exon (YDR104C/YDR104C, exon 1 of 1)	4	661173	664910	3738	-	YDR104C	YDR104C	2673	Exon
chrIV	664418	664418	1	-	chrIV:664418:664418:-	1.67416	0	0	1		Exon (YDR104C/YDR104C, exon 1 of 1)	4	661173	664910	3738	-	YDR104C	YDR104C	492	Exon
chrIV	664649	664649	1	-	chrIV:664649:664649:-	0.721397	0	0	1		Exon (YDR104C/YDR104C, exon 1 of 1)	4	661173	664910	3738	-	YDR104C	YDR104C	261	Exon
chrIV	664886	664984	99	-	chrIV:664886:664984:-	308.347	0.957081	3.08931	0.00200622	0.0110656	Promoter	4	661173	664910	3738	-	YDR104C	YDR104C	0	Promoter
chrIV	665124	665124	1	+	chrIV:665124:665124:+	3.62821	-5.86535	-0.936368	0.349084		Downstream (2-3kb)	4	667004	667858	855	+	YDR106W	YDR106W	-1880	Downstream
chrIV	666770	666860	91	-	chrIV:666770:666860:-	387.709	-0.57737	-2.80141	0.00508805	0.0236767	Promoter	4	665349	666770	1422	-	YDR105C	YDR105C	0	Promoter
chrIV	666915	666915	1	+	chrIV:666915:666915:+	1.6698	0	0	1		Promoter	4	667004	667858	855	+	YDR106W	YDR106W	-89	Promoter
chrIV	666982	666998	17	+	chrIV:666982:666998:+	36.8078	-1.20984	-1.47857	0.139255	0.308869	Promoter	4	667004	667858	855	+	YDR106W	YDR106W	-6	Promoter
chrIV	667585	667594	10	+	chrIV:667585:667594:+	7.01873	5.55462	1.41008	0.158516	0.338531	Exon (YDR106W/YDR106W, exon 1 of 1)	4	667004	667858	855	+	YDR106W	YDR106W	581	Exon
chrIV	667593	667593	1	-	chrIV:667593:667593:-	0.547226	0	0	1		Downstream (2-3kb)	4	665349	666770	1422	-	YDR105C	YDR105C	-823	Downstream
chrIV	667902	667935	34	-	chrIV:667902:667935:-	11.2666	3.73625	0.706774	0.479707	0.734911	Downstream (2-3kb)	4	665349	666770	1422	-	YDR105C	YDR105C	-1165	Downstream
chrIV	668373	668549	177	+	chrIV:668373:668549:+	800.788	14.9006	5.69764	1.21475e-08	2.82505e-07	Distal Intergenic	4	667004	667858	855	+	YDR106W	YDR106W	1369	Intergenic
chrIV	668604	668648	45	+	chrIV:668604:668648:+	2.67234	6.70332	1.06569	0.286565		Distal Intergenic	4	667004	667858	855	+	YDR106W	YDR106W	1600	Intergenic
chrIV	668708	668708	1	+	chrIV:668708:668708:+	0.375203	3.87254	0.614303	0.539015		Distal Intergenic	4	667004	667858	855	+	YDR106W	YDR106W	1704	Intergenic
chrIV	668860	668860	1	+	chrIV:668860:668860:+	0.887623	5.11344	0.812344	0.416594		Distal Intergenic	4	667004	667858	855	+	YDR106W	YDR106W	1856	Intergenic
chrIV	669009	669032	24	+	chrIV:669009:669032:+	8.24671	4.00132	1.16643	0.243441	0.456451	Distal Intergenic	4	667004	667858	855	+	YDR106W	YDR106W	2005	Intergenic
chrIV	669759	669759	1	+	chrIV:669759:669759:+	0.838728	5.03181	0.799324	0.424103		Distal Intergenic	4	671269	673365	2097	+	YDR108W	YDR108W	-1510	Intergenic
chrIV	669935	669936	2	+	chrIV:669935:669936:+	0.716296	4.80476	0.763108	0.445399		Distal Intergenic	4	671269	673365	2097	+	YDR108W	YDR108W	-1333	Intergenic
chrIV	670966	671105	140	-	chrIV:670966:671105:-	533.852	-1.5424	-7.1278	1.01987e-12	4.19174e-11	Promoter	4	669016	671034	2019	-	YDR107C	YDR107C	0	Promoter
chrIV	671177	671331	155	+	chrIV:671177:671331:+	67.3087	-0.622425	-1.2059	0.227855	0.435424	Promoter	4	671269	673365	2097	+	YDR108W	YDR108W	0	Promoter
chrIV	67198	67198	1	+	chrIV:67198:67198:+	0.684033	0	0	1		Exon (YDL218W/YDL218W, exon 1 of 1)	4	66493	67446	954	+	YDL218W	YDL218W	705	Exon
chrIV	672822	672822	1	+	chrIV:672822:672822:+	0.341093	3.73517	0.59236	0.553609		Exon (YDR108W/YDR108W, exon 1 of 1)	4	671269	673365	2097	+	YDR108W	YDR108W	1553	Exon
chrIV	673948	673948	1	-	chrIV:673948:673948:-	1.93797	0	0	1		Exon (YDR109C/YDR109C, exon 1 of 1)	4	673520	675667	2148	-	YDR109C	YDR109C	1719	Exon
chrIV	675154	675155	2	-	chrIV:675154:675155:-	15.2207	6.38103	2.79332	0.00521707	0.0241627	Exon (YDR109C/YDR109C, exon 1 of 1)	4	673520	675667	2148	-	YDR109C	YDR109C	513	Exon
chrIV	675322	675322	1	-	chrIV:675322:675322:-	0.547226	0	0	1		Exon (YDR109C/YDR109C, exon 1 of 1)	4	673520	675667	2148	-	YDR109C	YDR109C	345	Exon
chrIV	675362	675362	1	-	chrIV:675362:675362:-	0.401808	0	0	1		Exon (YDR109C/YDR109C, exon 1 of 1)	4	673520	675667	2148	-	YDR109C	YDR109C	305	Exon
chrIV	675617	675667	51	-	chrIV:675617:675667:-	101.97	1.95892	4.32043	1.55728e-05	0.000184921	Promoter	4	673520	675667	2148	-	YDR109C	YDR109C	0	Promoter
chrIV	675883	675883	1	-	chrIV:675883:675883:-	5.07338	-6.37557	-1.31923	0.187092		Promoter	4	673520	675667	2148	-	YDR109C	YDR109C	-216	Promoter
chrIV	676035	676101	67	+	chrIV:676035:676101:+	465.118	0.121839	0.540579	0.588798	0.83958	Promoter	4	676102	677802	1701	+	YDR110W	YDR110W	-1	Promoter
chrIV	676158	676158	1	+	chrIV:676158:676158:+	0.437974	0	0	1		Promoter	4	676102	677802	1701	+	YDR110W	YDR110W	56	Promoter
chrIV	676257	676259	3	+	chrIV:676257:676259:+	17.1391	6.99221	3.34599	0.000819906	0.00533674	Exon (YDR110W/YDR110W, exon 1 of 1)	4	676102	677802	1701	+	YDR110W	YDR110W	155	Exon
chrIV	676314	676314	1	+	chrIV:676314:676314:+	2.76903	5.61106	0.891678	0.372565		Exon (YDR110W/YDR110W, exon 1 of 1)	4	676102	677802	1701	+	YDR110W	YDR110W	212	Exon
chrIV	677511	677511	1	+	chrIV:677511:677511:+	6.1029	6.34758	1.5806	0.113969	0.267812	Exon (YDR110W/YDR110W, exon 1 of 1)	4	676102	677802	1701	+	YDR110W	YDR110W	1409	Exon
chrIV	677932	677932	1	-	chrIV:677932:677932:-	3.93896	4.22061	0.694526	0.487353		Distal Intergenic	4	678241	679764	1524	-	YDR111C	YDR111C	1832	Intergenic
chrIV	678182	678183	2	-	chrIV:678182:678183:-	3.83199	0	0	1		Distal Intergenic	4	678241	679764	1524	-	YDR111C	YDR111C	1582	Intergenic
chrIV	679247	679362	116	-	chrIV:679247:679362:-	8.73751	0	0	1	1	Exon (YDR111C/YDR111C, exon 1 of 1)	4	678241	679764	1524	-	YDR111C	YDR111C	517	Exon
chrIV	679611	679787	177	-	chrIV:679611:679787:-	125.125	-1.00882	-1.98769	0.046846	0.137016	Promoter	4	678241	679764	1524	-	YDR111C	YDR111C	0	Promoter
chrIV	679696	679696	1	+	chrIV:679696:679696:+	0.835527	0	0	1		Exon (YDR112W/YDR112W, exon 1 of 1)	4	679544	679852	309	+	YDR112W	YDR112W	152	Exon
chrIV	679850	680074	225	-	chrIV:679850:680074:-	153.219	-1.49852	-1.09149	0.275056	0.496877	Downstream (1-2kb)	4	678241	679764	1524	-	YDR111C	YDR111C	-310	Downstream
chrIV	679983	679983	1	+	chrIV:679983:679983:+	1.84333	0	0	1		Downstream (2-3kb)	4	679544	679852	309	+	YDR112W	YDR112W	439	Downstream
chrIV	680124	680124	1	-	chrIV:680124:680124:-	5.75443	-6.9547	-1.10485	0.269224		Downstream (1-2kb)	4	678241	679764	1524	-	YDR111C	YDR111C	-360	Downstream
chrIV	68014	68014	1	-	chrIV:68014:68014:-	0.552818	0	0	1		Exon (YDL217C/YDL217C, exon 1 of 1)	4	67983	68606	624	-	YDL217C	YDL217C	592	Exon
chrIV	680201	680262	62	-	chrIV:680201:680262:-	16.9907	-0.434645	-0.250201	0.802432	1	Downstream (2-3kb)	4	678241	679764	1524	-	YDR111C	YDR111C	-498	Downstream
chrIV	680202	680212	11	+	chrIV:680202:680212:+	3.6503	0.104266	0.0170087	0.98643		Downstream (2-3kb)	4	679544	679852	309	+	YDR112W	YDR112W	658	Downstream
chrIV	680475	680523	49	+	chrIV:680475:680523:+	19.7558	-2.06602	-1.54177	0.12313	0.283262	Downstream (2-3kb)	4	679544	679852	309	+	YDR112W	YDR112W	931	Downstream
chrIV	68063	68063	1	-	chrIV:68063:68063:-	0.63843	0	0	1		Exon (YDL217C/YDL217C, exon 1 of 1)	4	67983	68606	624	-	YDL217C	YDL217C	543	Exon
chrIV	680952	680952	1	-	chrIV:680952:680952:-	2.3032	0	0	1		Exon (YDR113C/YDR113C, exon 1 of 1)	4	680496	681617	1122	-	YDR113C	YDR113C	665	Exon
chrIV	681409	681461	53	-	chrIV:681409:681461:-	31.5189	1.19597	1.2284	0.219296	0.423742	Exon (YDR113C/YDR113C, exon 1 of 1)	4	680496	681617	1122	-	YDR113C	YDR113C	208	Exon
chrIV	681655	681748	94	-	chrIV:681655:681748:-	329.747	-0.511666	-2.09312	0.0363385	0.112813	Promoter	4	680496	681617	1122	-	YDR113C	YDR113C	-131	Promoter
chrIV	681890	681890	1	-	chrIV:681890:681890:-	0.437974	0	0	1		Downstream (1-2kb)	4	680496	681617	1122	-	YDR113C	YDR113C	-273	Downstream
chrIV	682046	682059	14	+	chrIV:682046:682059:+	9.37035	4.98104	0.791227	0.428811	0.681219	Promoter	4	682175	682492	318	+	YDR115W	YDR115W	-116	Promoter
chrIV	682115	682197	83	+	chrIV:682115:682197:+	2573.37	-0.573498	-3.10269	0.00191769	0.0106536	Promoter	4	682175	682492	318	+	YDR115W	YDR115W	0	Promoter
chrIV	682306	682363	58	+	chrIV:682306:682363:+	37.098	0.0374793	0.0171277	0.986335	1	Exon (YDR115W/YDR115W, exon 1 of 1)	4	682175	682492	318	+	YDR115W	YDR115W	131	Exon
chrIV	68231	68231	1	-	chrIV:68231:68231:-	0.501624	0	0	1		Exon (YDL217C/YDL217C, exon 1 of 1)	4	67983	68606	624	-	YDL217C	YDL217C	375	Exon
chrIV	682568	682619	52	-	chrIV:682568:682619:-	2.18882	0	0	1		Downstream (<1kb)	4	681924	682226	303	-	YDR114C	YDR114C	-393	Downstream
chrIV	683232	683232	1	-	chrIV:683232:683232:-	0.522351	0	0	1		Exon (YDR116C/YDR116C, exon 1 of 1)	4	682724	683581	858	-	YDR116C	YDR116C	349	Exon
chrIV	683381	683381	1	-	chrIV:683381:683381:-	0.502561	0	0	1		Exon (YDR116C/YDR116C, exon 1 of 1)	4	682724	683581	858	-	YDR116C	YDR116C	200	Exon
chrIV	68345	68345	1	-	chrIV:68345:68345:-	1.43596	4.22029	0.669833	0.502964		Exon (YDL217C/YDL217C, exon 1 of 1)	4	67983	68606	624	-	YDL217C	YDL217C	261	Exon
chrIV	683567	683637	71	-	chrIV:683567:683637:-	856.229	-0.245425	-1.2308	0.218397	0.422465	Promoter	4	682724	683581	858	-	YDR116C	YDR116C	0	Promoter
chrIV	683743	683744	2	+	chrIV:683743:683744:+	7.14158	0	0	1	1	Distal Intergenic	4	682175	682492	318	+	YDR115W	YDR115W	1568	Intergenic
chrIV	684235	684235	1	-	chrIV:684235:684235:-	1.43774	4.11353	0.652787	0.513893		Exon (YDR117C/YDR117C, exon 1 of 1)	4	682724	683581	858	-	YDR116C	YDR116C	-654	Exon
chrIV	684330	684330	1	-	chrIV:684330:684330:-	0.443421	4.11335	0.652758	0.513912		Exon (YDR117C/YDR117C, exon 1 of 1)	4	682724	683581	858	-	YDR116C	YDR116C	-749	Exon
chrIV	684515	684517	3	-	chrIV:684515:684517:-	16.3425	7.30167	3.96074	7.47179e-05	0.000714558	Exon (YDR117C/YDR117C, exon 1 of 1)	4	682724	683581	858	-	YDR116C	YDR116C	-936	Exon
chrIV	684674	684674	1	-	chrIV:684674:684674:-	0.387148	0	0	1		Exon (YDR117C/YDR117C, exon 1 of 1)	4	683946	685643	1698	-	YDR117C	YDR117C	969	Exon
chrIV	684931	684931	1	-	chrIV:684931:684931:-	0.341093	3.73517	0.59236	0.553609		Exon (YDR117C/YDR117C, exon 1 of 1)	4	683946	685643	1698	-	YDR117C	YDR117C	712	Exon
chrIV	685602	685700	99	-	chrIV:685602:685700:-	494.258	-0.317844	-1.47214	0.140982	0.311573	Promoter	4	683946	685643	1698	-	YDR117C	YDR117C	0	Promoter
chrIV	68568	68568	1	-	chrIV:68568:68568:-	2.91309	0	0	1		Promoter	4	67983	68606	624	-	YDL217C	YDL217C	38	Promoter
chrIV	685837	685865	29	+	chrIV:685837:685865:+	16.1834	0.799268	0.475345	0.634541	0.88016	Promoter	4	685882	687840	1959	+	YDR118W	YDR118W	-17	Promoter
chrIV	685953	685953	1	+	chrIV:685953:685953:+	0.502561	0	0	1		Promoter	4	685882	687840	1959	+	YDR118W	YDR118W	71	Promoter
chrIV	68652	68778	127	-	chrIV:68652:68778:-	141.585	0.259849	0.76977	0.441437	0.694516	Promoter	4	67983	68606	624	-	YDL217C	YDL217C	-172	Promoter
chrIV	687874	687889	16	-	chrIV:687874:687889:-	15.4644	4.41221	1.2531	0.210171	0.411629	Distal Intergenic	4	683946	685643	1698	-	YDR117C	YDR117C	-2246	Intergenic
chrIV	688100	688344	245	+	chrIV:688100:688344:+	1519.84	-0.642621	-3.40531	0.000660881	0.00448015	Promoter	4	688227	690533	2307	+	YDR119W	YDR119W	0	Promoter
chrIV	688614	688614	1	+	chrIV:688614:688614:+	0.569366	0	0	1		Exon (YDR119W/YDR119W, exon 1 of 1)	4	688227	690533	2307	+	YDR119W	YDR119W	387	Exon
chrIV	689279	689281	3	+	chrIV:689279:689281:+	1.60885	5.97146	0.949112	0.342564		Exon (YDR119W/YDR119W, exon 1 of 1)	4	688227	690533	2307	+	YDR119W	YDR119W	1052	Exon
chrIV	689941	689941	1	-	chrIV:689941:689941:-	0.552818	0	0	1		Distal Intergenic	4	691549	693261	1713	-	YDR120C	YDR120C	3320	Intergenic
chrIV	690154	690156	3	+	chrIV:690154:690156:+	4.80356	0	0	1		Exon (YDR119W/YDR119W, exon 1 of 1)	4	691014	691214	201	+	YDR119W-A	YDR119W-A	-858	Exon
chrIV	690214	690219	6	+	chrIV:690214:690219:+	4.94986	-0.152051	-0.0324451	0.974117		Exon (YDR119W/YDR119W, exon 1 of 1)	4	691014	691214	201	+	YDR119W-A	YDR119W-A	-795	Exon
chrIV	690478	690523	46	-	chrIV:690478:690523:-	26.8852	-7.53755	-2.88008	0.00397572	0.0194471	Distal Intergenic	4	691549	693261	1713	-	YDR120C	YDR120C	2783	Intergenic
chrIV	690915	691173	259	+	chrIV:690915:691173:+	4146.72	-3.30269	-12.1561	5.32118e-34	1.68261e-31	Promoter	4	691014	691214	201	+	YDR119W-A	YDR119W-A	0	Promoter
chrIV	691708	691738	31	-	chrIV:691708:691738:-	1.23404	5.5887	0.888114	0.374479		Exon (YDR120C/YDR120C, exon 1 of 1)	4	691549	693261	1713	-	YDR120C	YDR120C	1553	Exon
chrIV	691814	691814	1	-	chrIV:691814:691814:-	0.848585	5.04858	0.801999	0.422553		Exon (YDR120C/YDR120C, exon 1 of 1)	4	691549	693261	1713	-	YDR120C	YDR120C	1447	Exon
chrIV	692138	692138	1	-	chrIV:692138:692138:-	0.429416	4.06526	0.64508	0.518876		Exon (YDR120C/YDR120C, exon 1 of 1)	4	691549	693261	1713	-	YDR120C	YDR120C	1123	Exon
chrIV	693218	693265	48	-	chrIV:693218:693265:-	943.627	-0.876248	-3.51435	0.000440836	0.00321764	Promoter	4	691549	693261	1713	-	YDR120C	YDR120C	0	Promoter
chrIV	693442	693621	180	+	chrIV:693442:693621:+	240.191	-0.0673978	-0.230721	0.817531	1	Promoter	4	693585	694175	591	+	YDR121W	YDR121W	0	Promoter
chrIV	693478	693478	1	-	chrIV:693478:693478:-	3.36475	0	0	1		Promoter	4	691549	693261	1713	-	YDR120C	YDR120C	-217	Promoter
chrIV	69353	69354	2	-	chrIV:69353:69354:-	21.5423	1.8657	1.26065	0.207436	0.407943	Exon (YDL216C/YDL216C, exon 1 of 1)	4	67983	68606	624	-	YDL217C	YDL217C	-748	Exon
chrIV	693696	693733	38	+	chrIV:693696:693733:+	17.6611	1.31469	0.925942	0.354476	0.594686	Exon (YDR121W/YDR121W, exon 1 of 1)	4	693585	694175	591	+	YDR121W	YDR121W	111	Exon
chrIV	693777	693915	139	+	chrIV:693777:693915:+	45.6814	0.686555	1.13625	0.255852	0.473831	Exon (YDR121W/YDR121W, exon 1 of 1)	4	693585	694175	591	+	YDR121W	YDR121W	192	Exon
chrIV	693967	693967	1	+	chrIV:693967:693967:+	0.501624	0	0	1		Exon (YDR121W/YDR121W, exon 1 of 1)	4	693585	694175	591	+	YDR121W	YDR121W	382	Exon
chrIV	694375	694492	118	+	chrIV:694375:694492:+	2588.78	-1.01898	-4.65513	3.23784e-06	4.67436e-05	Promoter	4	694700	697894	3195	+	YDR122W	YDR122W	-208	Promoter
chrIV	694617	694633	17	+	chrIV:694617:694633:+	27.6662	0	0	1	1	Promoter	4	694700	697894	3195	+	YDR122W	YDR122W	-67	Promoter
chrIV	69461	69461	1	-	chrIV:69461:69461:-	2.75746	0	0	1		Exon (YDL216C/YDL216C, exon 1 of 1)	4	67983	68606	624	-	YDL217C	YDL217C	-855	Exon
chrIV	694738	694738	1	+	chrIV:694738:694738:+	3.19681	0	0	1		Promoter	4	694700	697894	3195	+	YDR122W	YDR122W	38	Promoter
chrIV	694812	694883	72	+	chrIV:694812:694883:+	66.9182	0.485803	0.820467	0.41195	0.661881	Exon (YDR122W/YDR122W, exon 1 of 1)	4	694700	697894	3195	+	YDR122W	YDR122W	112	Exon
chrIV	695061	695061	1	+	chrIV:695061:695061:+	24.6209	4.90791	2.89311	0.00381449	0.0187944	Exon (YDR122W/YDR122W, exon 1 of 1)	4	694700	697894	3195	+	YDR122W	YDR122W	361	Exon
chrIV	695438	695438	1	+	chrIV:695438:695438:+	1.84811	0	0	1		Exon (YDR122W/YDR122W, exon 1 of 1)	4	694700	697894	3195	+	YDR122W	YDR122W	738	Exon
chrIV	695718	695718	1	+	chrIV:695718:695718:+	2.51049	0	0	1		Exon (YDR122W/YDR122W, exon 1 of 1)	4	694700	697894	3195	+	YDR122W	YDR122W	1018	Exon
chrIV	695902	695902	1	+	chrIV:695902:695902:+	4.87162	0	0	1		Exon (YDR122W/YDR122W, exon 1 of 1)	4	694700	697894	3195	+	YDR122W	YDR122W	1202	Exon
chrIV	695992	696030	39	+	chrIV:695992:696030:+	5.95887	0	0	1	1	Exon (YDR122W/YDR122W, exon 1 of 1)	4	694700	697894	3195	+	YDR122W	YDR122W	1292	Exon
chrIV	696171	696171	1	+	chrIV:696171:696171:+	0.501624	0	0	1		Exon (YDR122W/YDR122W, exon 1 of 1)	4	694700	697894	3195	+	YDR122W	YDR122W	1471	Exon
chrIV	696550	696589	40	+	chrIV:696550:696589:+	3.35693	0	0	1		Exon (YDR122W/YDR122W, exon 1 of 1)	4	694700	697894	3195	+	YDR122W	YDR122W	1850	Exon
chrIV	696606	696606	1	+	chrIV:696606:696606:+	1.58715	0	0	1		Exon (YDR122W/YDR122W, exon 1 of 1)	4	694700	697894	3195	+	YDR122W	YDR122W	1906	Exon
chrIV	696958	696958	1	+	chrIV:696958:696958:+	3.55867	0	0	1		Exon (YDR122W/YDR122W, exon 1 of 1)	4	694700	697894	3195	+	YDR122W	YDR122W	2258	Exon
chrIV	697332	697332	1	+	chrIV:697332:697332:+	0.869382	0	0	1		Exon (YDR122W/YDR122W, exon 1 of 1)	4	694700	697894	3195	+	YDR122W	YDR122W	2632	Exon
chrIV	697588	697588	1	+	chrIV:697588:697588:+	0.501624	0	0	1		Exon (YDR122W/YDR122W, exon 1 of 1)	4	700315	701289	975	+	YDR124W	YDR124W	-2727	Exon
chrIV	698880	698932	53	-	chrIV:698880:698932:-	52.2224	3.37703	4.34643	1.38371e-05	0.000167043	Exon (YDR123C/YDR123C, exon 1 of 1)	4	698554	699468	915	-	YDR123C	YDR123C	588	Exon
chrIV	699024	699024	1	-	chrIV:699024:699024:-	0.409664	0	0	1		Exon (YDR123C/YDR123C, exon 1 of 1)	4	698554	699468	915	-	YDR123C	YDR123C	444	Exon
chrIV	699117	699163	47	-	chrIV:699117:699163:-	9.02934	6.05351	2.11216	0.0346725	0.108935	Exon (YDR123C/YDR123C, exon 1 of 1)	4	698554	699468	915	-	YDR123C	YDR123C	351	Exon
chrIV	699384	699573	190	-	chrIV:699384:699573:-	183.942	1.89395	5.3877	7.13663e-08	1.4544e-06	Promoter	4	698554	699468	915	-	YDR123C	YDR123C	0	Promoter
chrIV	699646	699646	1	-	chrIV:699646:699646:-	1.40358	0	0	1		Promoter	4	698554	699468	915	-	YDR123C	YDR123C	-178	Promoter
chrIV	699729	699977	249	+	chrIV:699729:699977:+	132.964	-1.90219	-4.19205	2.76451e-05	0.00030459	Downstream (1-2kb)	4	700315	701289	975	+	YDR124W	YDR124W	-338	Downstream
chrIV	699854	699937	84	-	chrIV:699854:699937:-	15.7805	9.2662	3.03619	0.0023959	0.0128074	Downstream (1-2kb)	4	698554	699468	915	-	YDR123C	YDR123C	-469	Downstream
chrIV	700023	700023	1	-	chrIV:700023:700023:-	0.970537	0	0	1		Downstream (1-2kb)	4	698554	699468	915	-	YDR123C	YDR123C	-555	Downstream
chrIV	700148	700148	1	-	chrIV:700148:700148:-	0.842717	3.73526	0.592375	0.5536		Downstream (1-2kb)	4	698554	699468	915	-	YDR123C	YDR123C	-680	Downstream
chrIV	700234	700418	185	+	chrIV:700234:700418:+	954.247	8.36233	17.6762	6.39604e-70	8.35962e-67	Promoter	4	700315	701289	975	+	YDR124W	YDR124W	0	Promoter
chrIV	700482	700482	1	+	chrIV:700482:700482:+	0.390378	3.92769	0.623111	0.533212		Exon (YDR124W/YDR124W, exon 1 of 1)	4	700315	701289	975	+	YDR124W	YDR124W	167	Exon
chrIV	700634	700634	1	+	chrIV:700634:700634:+	0.477531	4.22018	0.669815	0.502976		Exon (YDR124W/YDR124W, exon 1 of 1)	4	700315	701289	975	+	YDR124W	YDR124W	319	Exon
chrIV	700717	700717	1	+	chrIV:700717:700717:+	0.911876	5.15242	0.818559	0.413038		Exon (YDR124W/YDR124W, exon 1 of 1)	4	700315	701289	975	+	YDR124W	YDR124W	402	Exon
chrIV	700771	700859	89	+	chrIV:700771:700859:+	8.86974	8.43454	1.80518	0.0710468	0.189713	Exon (YDR124W/YDR124W, exon 1 of 1)	4	700315	701289	975	+	YDR124W	YDR124W	456	Exon
chrIV	701091	701091	1	+	chrIV:701091:701091:+	0.390378	3.92769	0.623111	0.533212		Exon (YDR124W/YDR124W, exon 1 of 1)	4	700315	701289	975	+	YDR124W	YDR124W	776	Exon
chrIV	701151	701252	102	+	chrIV:701151:701252:+	10.2152	8.63845	2.03919	0.0414312	0.124618	Exon (YDR124W/YDR124W, exon 1 of 1)	4	700315	701289	975	+	YDR124W	YDR124W	836	Exon
chrIV	701343	701344	2	+	chrIV:701343:701344:+	0.858832	5.06553	0.804702	0.420992		Downstream (2-3kb)	4	700315	701289	975	+	YDR124W	YDR124W	1028	Downstream
chrIV	701598	701598	1	-	chrIV:701598:701598:-	2.20587	0	0	1		Exon (YDR125C/YDR125C, exon 1 of 1)	4	701397	702758	1362	-	YDR125C	YDR125C	1160	Exon
chrIV	702128	702128	1	-	chrIV:702128:702128:-	1.08133	0	0	1		Exon (YDR125C/YDR125C, exon 1 of 1)	4	701397	702758	1362	-	YDR125C	YDR125C	630	Exon
chrIV	702343	702343	1	+	chrIV:702343:702343:+	0.45063	0	0	1		Downstream (1-2kb)	4	703234	704244	1011	+	YDR126W	YDR126W	-891	Downstream
chrIV	702580	702767	188	-	chrIV:702580:702767:-	177.797	0.114545	0.0826905	0.934098	1	Promoter	4	701397	702758	1362	-	YDR125C	YDR125C	0	Promoter
chrIV	702844	702844	1	-	chrIV:702844:702844:-	0.430569	0	0	1		Promoter	4	701397	702758	1362	-	YDR125C	YDR125C	-86	Promoter
chrIV	70285	70352	68	-	chrIV:70285:70352:-	374.429	-0.876164	-3.59453	0.000324979	0.0024946	Promoter	4	68997	70319	1323	-	YDL216C	YDL216C	0	Promoter
chrIV	702877	702936	60	-	chrIV:702877:702936:-	23.2848	6.00799	2.85505	0.00430299	0.0206512	Promoter	4	701397	702758	1362	-	YDR125C	YDR125C	-178	Promoter
chrIV	703139	703233	95	+	chrIV:703139:703233:+	54.2477	0.455187	0.288332	0.773092	0.988165	Promoter	4	703234	704244	1011	+	YDR126W	YDR126W	-1	Promoter
chrIV	703765	703771	7	-	chrIV:703765:703771:-	16.5923	-2.47015	-1.29779	0.19436	0.389734	Downstream (2-3kb)	4	701397	702758	1362	-	YDR125C	YDR125C	-1013	Downstream
chrIV	703800	703800	1	+	chrIV:703800:703800:+	1.80356	5.67156	0.901321	0.367418		Exon (YDR126W/YDR126W, exon 1 of 1)	4	703234	704244	1011	+	YDR126W	YDR126W	566	Exon
chrIV	703951	703952	2	+	chrIV:703951:703952:+	5.2526	5.63946	1.30716	0.191158		Exon (YDR126W/YDR126W, exon 1 of 1)	4	704484	709250	4767	+	YDR127W	YDR127W	-532	Exon
chrIV	704047	704047	1	-	chrIV:704047:704047:-	0.745153	0	0	1		Downstream (2-3kb)	4	701397	702758	1362	-	YDR125C	YDR125C	-1289	Downstream
chrIV	704064	704080	17	+	chrIV:704064:704080:+	6.7526	-0.664013	-0.173674	0.862122	1	Exon (YDR126W/YDR126W, exon 1 of 1)	4	704484	709250	4767	+	YDR127W	YDR127W	-404	Exon
chrIV	704101	704172	72	-	chrIV:704101:704172:-	2.93094	0	0	1		Downstream (2-3kb)	4	701397	702758	1362	-	YDR125C	YDR125C	-1414	Downstream
chrIV	704356	704526	171	+	chrIV:704356:704526:+	1184.92	-1.29616	-4.01315	5.99128e-05	0.000593227	Promoter	4	704484	709250	4767	+	YDR127W	YDR127W	0	Promoter
chrIV	704615	704621	7	+	chrIV:704615:704621:+	0.819328	0	0	1		Exon (YDR127W/YDR127W, exon 1 of 1)	4	704484	709250	4767	+	YDR127W	YDR127W	131	Exon
chrIV	704641	704641	1	+	chrIV:704641:704641:+	4.04142	0	0	1		Exon (YDR127W/YDR127W, exon 1 of 1)	4	704484	709250	4767	+	YDR127W	YDR127W	157	Exon
chrIV	704782	704798	17	+	chrIV:704782:704798:+	3.55144	0	0	1		Exon (YDR127W/YDR127W, exon 1 of 1)	4	704484	709250	4767	+	YDR127W	YDR127W	298	Exon
chrIV	704861	704861	1	+	chrIV:704861:704861:+	0.596122	0	0	1		Exon (YDR127W/YDR127W, exon 1 of 1)	4	704484	709250	4767	+	YDR127W	YDR127W	377	Exon
chrIV	704920	704921	2	+	chrIV:704920:704921:+	10.6366	6.24634	2.49948	0.0124375	0.0486117	Exon (YDR127W/YDR127W, exon 1 of 1)	4	704484	709250	4767	+	YDR127W	YDR127W	436	Exon
chrIV	705046	705046	1	+	chrIV:705046:705046:+	2.5697	4.19113	0.665177	0.505937		Exon (YDR127W/YDR127W, exon 1 of 1)	4	704484	709250	4767	+	YDR127W	YDR127W	562	Exon
chrIV	705109	705139	31	+	chrIV:705109:705139:+	54.5382	0.875387	1.32447	0.185348	0.377312	Exon (YDR127W/YDR127W, exon 1 of 1)	4	704484	709250	4767	+	YDR127W	YDR127W	625	Exon
chrIV	705261	705261	1	+	chrIV:705261:705261:+	1.30906	4.77605	0.758528	0.448135		Exon (YDR127W/YDR127W, exon 1 of 1)	4	704484	709250	4767	+	YDR127W	YDR127W	777	Exon
chrIV	705403	705405	3	+	chrIV:705403:705405:+	9.19646	1.33699	0.514394	0.606977	0.856715	Exon (YDR127W/YDR127W, exon 1 of 1)	4	704484	709250	4767	+	YDR127W	YDR127W	919	Exon
chrIV	705478	705478	1	+	chrIV:705478:705478:+	4.98883	4.85437	0.85071	0.39493		Exon (YDR127W/YDR127W, exon 1 of 1)	4	704484	709250	4767	+	YDR127W	YDR127W	994	Exon
chrIV	705563	705582	20	+	chrIV:705563:705582:+	10.1415	0	0	1	1	Exon (YDR127W/YDR127W, exon 1 of 1)	4	704484	709250	4767	+	YDR127W	YDR127W	1079	Exon
chrIV	705854	705890	37	+	chrIV:705854:705890:+	0.851727	0	0	1		Exon (YDR127W/YDR127W, exon 1 of 1)	4	704484	709250	4767	+	YDR127W	YDR127W	1370	Exon
chrIV	706195	706195	1	+	chrIV:706195:706195:+	0.624605	4.60601	0.731397	0.464537		Exon (YDR127W/YDR127W, exon 1 of 1)	4	704484	709250	4767	+	YDR127W	YDR127W	1711	Exon
chrIV	708790	708790	1	+	chrIV:708790:708790:+	0.9743	4.22027	0.669829	0.502967		Exon (YDR127W/YDR127W, exon 1 of 1)	4	709549	712995	3447	+	YDR128W	YDR128W	-759	Exon
chrIV	709470	709567	98	+	chrIV:709470:709567:+	397.519	-0.2824	-1.09773	0.272322	0.493427	Promoter	4	709549	712995	3447	+	YDR128W	YDR128W	0	Promoter
chrIV	709621	709621	1	+	chrIV:709621:709621:+	0.437974	0	0	1		Promoter	4	709549	712995	3447	+	YDR128W	YDR128W	72	Promoter
chrIV	709661	709731	71	+	chrIV:709661:709731:+	9.38915	0	0	1	1	Exon (YDR128W/YDR128W, exon 1 of 1)	4	709549	712995	3447	+	YDR128W	YDR128W	112	Exon
chrIV	710301	710301	1	+	chrIV:710301:710301:+	0.430569	0	0	1		Exon (YDR128W/YDR128W, exon 1 of 1)	4	709549	712995	3447	+	YDR128W	YDR128W	752	Exon
chrIV	710500	710501	2	+	chrIV:710500:710501:+	6.89551	0	0	1	1	Exon (YDR128W/YDR128W, exon 1 of 1)	4	709549	712995	3447	+	YDR128W	YDR128W	951	Exon
chrIV	71062	71079	18	-	chrIV:71062:71079:-	5.4186	0	0	1		Exon (YDL215C/YDL215C, exon 1 of 1)	4	68997	70319	1323	-	YDL216C	YDL216C	-760	Exon
chrIV	710926	710926	1	+	chrIV:710926:710926:+	1.42036	0	0	1		Exon (YDR128W/YDR128W, exon 1 of 1)	4	709549	712995	3447	+	YDR128W	YDR128W	1377	Exon
chrIV	711164	711164	1	+	chrIV:711164:711164:+	0.437974	0	0	1		Exon (YDR128W/YDR128W, exon 1 of 1)	4	709549	712995	3447	+	YDR128W	YDR128W	1615	Exon
chrIV	71133	71133	1	-	chrIV:71133:71133:-	1.67475	0	0	1		Exon (YDL215C/YDL215C, exon 1 of 1)	4	68997	70319	1323	-	YDL216C	YDL216C	-814	Exon
chrIV	711522	711580	59	+	chrIV:711522:711580:+	20.3185	-0.666591	-0.221781	0.824484	1	Exon (YDR128W/YDR128W, exon 1 of 1)	4	709549	712995	3447	+	YDR128W	YDR128W	1973	Exon
chrIV	711734	711734	1	+	chrIV:711734:711734:+	0.437974	0	0	1		Exon (YDR128W/YDR128W, exon 1 of 1)	4	709549	712995	3447	+	YDR128W	YDR128W	2185	Exon
chrIV	71192	71192	1	-	chrIV:71192:71192:-	0.665794	0	0	1		Exon (YDL215C/YDL215C, exon 1 of 1)	4	68997	70319	1323	-	YDL216C	YDL216C	-873	Exon
chrIV	712099	712099	1	+	chrIV:712099:712099:+	1.8209	0	0	1		Exon (YDR128W/YDR128W, exon 1 of 1)	4	709549	712995	3447	+	YDR128W	YDR128W	2550	Exon
chrIV	712688	712688	1	+	chrIV:712688:712688:+	0.502561	0	0	1		Exon (YDR128W/YDR128W, exon 1 of 1)	4	709549	712995	3447	+	YDR128W	YDR128W	3139	Exon
chrIV	713526	713526	1	-	chrIV:713526:713526:-	0.843657	5.04022	0.800665	0.423325		Exon (YDR129C/YDR129C, exon 2 of 2)	4	713340	715379	2040	-	YDR129C	YDR129C	1853	Exon
chrIV	713614	713614	1	-	chrIV:713614:713614:-	2.85313	5.43235	0.863192	0.388032		Exon (YDR129C/YDR129C, exon 2 of 2)	4	713340	715379	2040	-	YDR129C	YDR129C	1765	Exon
chrIV	713717	713812	96	-	chrIV:713717:713812:-	29.5209	1.62894	0.721401	0.470663	0.726048	Exon (YDR129C/YDR129C, exon 2 of 2)	4	713340	715379	2040	-	YDR129C	YDR129C	1662	Exon
chrIV	713866	714096	231	-	chrIV:713866:714096:-	73.6477	0.70815	0.425565	0.670425	0.910038	Exon (YDR129C/YDR129C, exon 2 of 2)	4	713340	715379	2040	-	YDR129C	YDR129C	1513	Exon
chrIV	714150	714151	2	-	chrIV:714150:714151:-	12.8701	6.51046	2.74184	0.00610962	0.0273781	Exon (YDR129C/YDR129C, exon 2 of 2)	4	713340	715379	2040	-	YDR129C	YDR129C	1229	Exon
chrIV	714271	714522	252	-	chrIV:714271:714522:-	58.1341	-6.6977	-4.22313	2.40937e-05	0.000270227	Exon (YDR129C/YDR129C, exon 2 of 2)	4	713340	715379	2040	-	YDR129C	YDR129C	1108	Exon
chrIV	714655	714840	186	-	chrIV:714655:714840:-	419.934	1.63148	6.71284	1.90868e-11	6.81597e-10	Exon (YDR129C/YDR129C, exon 2 of 2)	4	713340	715379	2040	-	YDR129C	YDR129C	724	Exon
chrIV	714913	714920	8	-	chrIV:714913:714920:-	105.483	1.97148	1.44182	0.149353	0.324189	Exon (YDR129C/YDR129C, exon 2 of 2)	4	713340	715379	2040	-	YDR129C	YDR129C	466	Exon
chrIV	715000	715220	221	-	chrIV:715000:715220:-	508.368	1.32855	0.885109	0.376098	0.619041	Exon (YDR129C/YDR129C, exon 2 of 2)	4	713340	715379	2040	-	YDR129C	YDR129C	379	Exon
chrIV	715324	715505	182	-	chrIV:715324:715505:-	8436.42	0.224484	1.02879	0.303578	0.532348	Promoter	4	713340	715379	2040	-	YDR129C	YDR129C	0	Promoter
chrIV	715733	715733	1	+	chrIV:715733:715733:+	1.25606	-5.79076	-0.91869	0.358258		Distal Intergenic	4	709549	712995	3447	+	YDR128W	YDR128W	6184	Intergenic
chrIV	71586	71586	1	-	chrIV:71586:71586:-	1.67667	0	0	1		Exon (YDL215C/YDL215C, exon 1 of 1)	4	68997	70319	1323	-	YDL216C	YDL216C	-1267	Exon
chrIV	715999	715999	1	-	chrIV:715999:715999:-	0.48217	0	0	1		Exon (YDR130C/YDR130C, exon 1 of 1)	4	713340	715379	2040	-	YDR129C	YDR129C	-620	Exon
chrIV	716225	716231	7	-	chrIV:716225:716231:-	20.8397	6.78889	3.2931	0.0009909	0.00620856	Exon (YDR130C/YDR130C, exon 1 of 1)	4	715747	716622	876	-	YDR130C	YDR130C	397	Exon
chrIV	716383	716422	40	-	chrIV:716383:716422:-	14.6696	6.41724	2.78721	0.0053164	0.0245128	Exon (YDR130C/YDR130C, exon 1 of 1)	4	715747	716622	876	-	YDR130C	YDR130C	239	Exon
chrIV	716505	716669	165	-	chrIV:716505:716669:-	530.269	-0.729695	-2.9451	0.00322848	0.0163509	Promoter	4	715747	716622	876	-	YDR130C	YDR130C	0	Promoter
chrIV	717999	717999	1	-	chrIV:717999:717999:-	0.999393	0	0	1		Exon (YDR131C/YDR131C, exon 1 of 1)	4	716790	718460	1671	-	YDR131C	YDR131C	461	Exon
chrIV	718492	718573	82	-	chrIV:718492:718573:-	101.834	-0.522308	-1.38365	0.166467	0.349832	Promoter	4	716790	718460	1671	-	YDR131C	YDR131C	-113	Promoter
chrIV	718634	718702	69	+	chrIV:718634:718702:+	52.3587	0.676427	0.347004	0.728588	0.955908	Distal Intergenic	4	709549	712995	3447	+	YDR128W	YDR128W	9085	Intergenic
chrIV	720289	720449	161	-	chrIV:720289:720449:-	469.855	-0.00489234	-0.0198937	0.984128	1	Promoter	4	718816	720303	1488	-	YDR132C	YDR132C	0	Promoter
chrIV	720473	720500	28	+	chrIV:720473:720500:+	5.35017	0	0	1		Distal Intergenic	4	728259	730250	1992	+	YDR137W	YDR137W	-7759	Intergenic
chrIV	720605	720628	24	+	chrIV:720605:720628:+	11.9459	-0.644544	-0.262493	0.792942	1	Distal Intergenic	4	728259	730250	1992	+	YDR137W	YDR137W	-7631	Intergenic
chrIV	720759	720763	5	+	chrIV:720759:720763:+	3.2891	0	0	1		Distal Intergenic	4	728259	730250	1992	+	YDR137W	YDR137W	-7496	Intergenic
chrIV	720928	720956	29	+	chrIV:720928:720956:+	1.48839	0	0	1		Distal Intergenic	4	728259	730250	1992	+	YDR137W	YDR137W	-7303	Intergenic
chrIV	720967	720967	1	+	chrIV:720967:720967:+	1.44852	0	0	1		Distal Intergenic	4	728259	730250	1992	+	YDR137W	YDR137W	-7292	Intergenic
chrIV	721105	721129	25	-	chrIV:721105:721129:-	7.18601	0	0	1	1	Exon (YDR133C/YDR133C, exon 1 of 1)	4	720962	721297	336	-	YDR133C	YDR133C	192	Exon
chrIV	721245	721245	1	-	chrIV:721245:721245:-	0.512149	0	0	1		Promoter	4	720962	721297	336	-	YDR133C	YDR133C	52	Promoter
chrIV	721291	721649	359	-	chrIV:721291:721649:-	19321.6	-1.23109	-0.537624	0.590837	0.841174	Promoter	4	720962	721297	336	-	YDR133C	YDR133C	0	Promoter
chrIV	721463	721463	1	+	chrIV:721463:721463:+	3.29827	0	0	1		Distal Intergenic	4	728259	730250	1992	+	YDR137W	YDR137W	-6796	Intergenic
chrIV	721526	721526	1	+	chrIV:721526:721526:+	3.75762	0	0	1		Distal Intergenic	4	728259	730250	1992	+	YDR137W	YDR137W	-6733	Intergenic
chrIV	72173	72173	1	-	chrIV:72173:72173:-	0.665794	0	0	1		Exon (YDL215C/YDL215C, exon 1 of 1)	4	70640	73918	3279	-	YDL215C	YDL215C	1745	Exon
chrIV	721830	721846	17	-	chrIV:721830:721846:-	9.6562	5.53725	1.86388	0.0623386	0.171145	Downstream (<1kb)	4	720962	721297	336	-	YDR133C	YDR133C	-549	Downstream
chrIV	721966	722080	115	+	chrIV:721966:722080:+	14.7289	0	0	1	1	Distal Intergenic	4	728259	730250	1992	+	YDR137W	YDR137W	-6179	Intergenic
chrIV	722110	722212	103	-	chrIV:722110:722212:-	62.9878	0.339556	0.263128	0.792452	1	Downstream (1-2kb)	4	720962	721297	336	-	YDR133C	YDR133C	-915	Downstream
chrIV	722137	722190	54	+	chrIV:722137:722190:+	20.4032	-1.2758	-0.722242	0.470146	0.725616	Distal Intergenic	4	728259	730250	1992	+	YDR137W	YDR137W	-6069	Intergenic
chrIV	722295	722331	37	+	chrIV:722295:722331:+	18.9545	-6.67932	-3.04441	0.0023314	0.0125191	Distal Intergenic	4	728259	730250	1992	+	YDR137W	YDR137W	-5928	Intergenic
chrIV	722307	722330	24	-	chrIV:722307:722330:-	18.5792	0	0	1	1	Downstream (1-2kb)	4	720962	721297	336	-	YDR133C	YDR133C	-1033	Downstream
chrIV	722424	722436	13	-	chrIV:722424:722436:-	2.47655	0	0	1		Downstream (1-2kb)	4	720962	721297	336	-	YDR133C	YDR133C	-1139	Downstream
chrIV	722583	722584	2	-	chrIV:722583:722584:-	1.03616	0	0	1		Downstream (1-2kb)	4	720962	721297	336	-	YDR133C	YDR133C	-1287	Downstream
chrIV	722718	722742	25	-	chrIV:722718:722742:-	31.37	-2.5965	-1.30024	0.193519	0.388643	Downstream (1-2kb)	4	720962	721297	336	-	YDR133C	YDR133C	-1445	Downstream
chrIV	722757	722757	1	+	chrIV:722757:722757:+	1.30887	3.9278	0.623129	0.5332		Distal Intergenic	4	728259	730250	1992	+	YDR137W	YDR137W	-5502	Intergenic
chrIV	722872	722899	28	+	chrIV:722872:722899:+	2.98718	0	0	1		Distal Intergenic	4	728259	730250	1992	+	YDR137W	YDR137W	-5360	Intergenic
chrIV	722874	722874	1	-	chrIV:722874:722874:-	0.48217	0	0	1		Downstream (1-2kb)	4	720962	721297	336	-	YDR133C	YDR133C	-1577	Downstream
chrIV	722977	723080	104	+	chrIV:722977:723080:+	73.1151	0.4772	0.705552	0.480467	0.735557	Distal Intergenic	4	728259	730250	1992	+	YDR137W	YDR137W	-5179	Intergenic
chrIV	723159	723159	1	+	chrIV:723159:723159:+	0.491597	0	0	1		Distal Intergenic	4	728259	730250	1992	+	YDR137W	YDR137W	-5100	Intergenic
chrIV	723242	723242	1	+	chrIV:723242:723242:+	1.00345	0	0	1		Distal Intergenic	4	728259	730250	1992	+	YDR137W	YDR137W	-5017	Intergenic
chrIV	723410	723411	2	-	chrIV:723410:723411:-	13.727	-0.105329	-0.05519	0.955987	1	Exon (YDR135C/YDR135C, exon 1 of 1)	4	720962	721297	336	-	YDR133C	YDR133C	-2114	Exon
chrIV	723924	723924	1	-	chrIV:723924:723924:-	1.46116	-6.76571	-1.07466	0.282526		Exon (YDR135C/YDR135C, exon 1 of 1)	4	720962	721297	336	-	YDR133C	YDR133C	-2627	Exon
chrIV	724508	724509	2	-	chrIV:724508:724509:-	11.9719	0.511882	0.257908	0.796478	1	Exon (YDR135C/YDR135C, exon 1 of 1)	4	723004	727551	4548	-	YDR135C	YDR135C	3043	Exon
chrIV	724584	724584	1	-	chrIV:724584:724584:-	0.921461	3.99806	0.634348	0.525854		Exon (YDR135C/YDR135C, exon 1 of 1)	4	723004	727551	4548	-	YDR135C	YDR135C	2967	Exon
chrIV	72459	72459	1	-	chrIV:72459:72459:-	0.65333	0	0	1		Exon (YDL215C/YDL215C, exon 1 of 1)	4	70640	73918	3279	-	YDL215C	YDL215C	1459	Exon
chrIV	725105	725129	25	-	chrIV:725105:725129:-	17.8978	-0.109354	-0.0658562	0.947492	1	Exon (YDR135C/YDR135C, exon 1 of 1)	4	723004	727551	4548	-	YDR135C	YDR135C	2446	Exon
chrIV	725497	725504	8	-	chrIV:725497:725504:-	9.05312	1.47463	0.533053	0.593997	0.844108	Exon (YDR135C/YDR135C, exon 1 of 1)	4	723004	727551	4548	-	YDR135C	YDR135C	2054	Exon
chrIV	726891	726891	1	-	chrIV:726891:726891:-	0.817192	3.87263	0.614318	0.539005		Exon (YDR135C/YDR135C, exon 1 of 1)	4	723004	727551	4548	-	YDR135C	YDR135C	660	Exon
chrIV	726974	726974	1	-	chrIV:726974:726974:-	0.441989	0	0	1		Exon (YDR135C/YDR135C, exon 1 of 1)	4	723004	727551	4548	-	YDR135C	YDR135C	577	Exon
chrIV	727047	727069	23	-	chrIV:727047:727069:-	8.93866	6.17632	2.16694	0.0302394	0.0980231	Exon (YDR135C/YDR135C, exon 1 of 1)	4	723004	727551	4548	-	YDR135C	YDR135C	504	Exon
chrIV	727152	727152	1	-	chrIV:727152:727152:-	0.989156	4.06536	0.645095	0.518865		Exon (YDR135C/YDR135C, exon 1 of 1)	4	723004	727551	4548	-	YDR135C	YDR135C	399	Exon
chrIV	727257	727365	109	-	chrIV:727257:727365:-	102.251	0.9548	2.63054	0.00852492	0.0358881	Exon (YDR135C/YDR135C, exon 1 of 1)	4	723004	727551	4548	-	YDR135C	YDR135C	294	Exon
chrIV	72735	72776	42	-	chrIV:72735:72776:-	2.58512	0	0	1		Exon (YDL215C/YDL215C, exon 1 of 1)	4	70640	73918	3279	-	YDL215C	YDL215C	1183	Exon
chrIV	727429	727429	1	-	chrIV:727429:727429:-	2.28394	0	0	1		Exon (YDR135C/YDR135C, exon 1 of 1)	4	723004	727551	4548	-	YDR135C	YDR135C	122	Exon
chrIV	727497	727512	16	-	chrIV:727497:727512:-	23.6002	7.252	4.18281	2.87924e-05	0.000315912	Promoter	4	723004	727551	4548	-	YDR135C	YDR135C	54	Promoter
chrIV	727564	727642	79	-	chrIV:727564:727642:-	2614.48	-0.34319	-1.75198	0.0797768	0.206931	Promoter	4	723004	727551	4548	-	YDR135C	YDR135C	-91	Promoter
chrIV	727978	727978	1	-	chrIV:727978:727978:-	5.97565	0	0	1	1	Exon (YDR136C/YDR136C, exon 1 of 1)	4	727711	728283	573	-	YDR136C	YDR136C	305	Exon
chrIV	728070	728070	1	+	chrIV:728070:728070:+	0.437974	0	0	1		Promoter	4	728259	730250	1992	+	YDR137W	YDR137W	-189	Promoter
chrIV	728089	728089	1	+	chrIV:728089:728089:+	0.441989	0	0	1		Promoter	4	728259	730250	1992	+	YDR137W	YDR137W	-170	Promoter
chrIV	728145	728187	43	+	chrIV:728145:728187:+	500.258	-0.0793886	-0.40414	0.68611	0.921865	Promoter	4	728259	730250	1992	+	YDR137W	YDR137W	-72	Promoter
chrIV	728259	728259	1	+	chrIV:728259:728259:+	0.980603	4.19093	0.665145	0.505958		Promoter	4	728259	730250	1992	+	YDR137W	YDR137W	0	Promoter
chrIV	728263	728263	1	+	chrIV:728263:728263:+	3.47786	0	0	1		Promoter	4	728259	730250	1992	+	YDR137W	YDR137W	4	Promoter
chrIV	728267	728309	43	+	chrIV:728267:728309:+	1.80333	0	0	1		Promoter	4	727711	728283	573	-	YDR136C	YDR136C	0	Antisense
chrIV	728381	728381	1	+	chrIV:728381:728381:+	2.46449	0	0	1		Exon (YDR137W/YDR137W, exon 1 of 1)	4	728259	730250	1992	+	YDR137W	YDR137W	122	Exon
chrIV	728665	728686	22	+	chrIV:728665:728686:+	9.7444	6.65895	2.38408	0.017122	0.0626556	Exon (YDR137W/YDR137W, exon 1 of 1)	4	728259	730250	1992	+	YDR137W	YDR137W	406	Exon
chrIV	728753	728753	1	+	chrIV:728753:728753:+	1.3105	3.73536	0.592391	0.553589		Exon (YDR137W/YDR137W, exon 1 of 1)	4	728259	730250	1992	+	YDR137W	YDR137W	494	Exon
chrIV	728994	728994	1	+	chrIV:728994:728994:+	0.765581	4.90019	0.77833	0.436374		Exon (YDR137W/YDR137W, exon 1 of 1)	4	728259	730250	1992	+	YDR137W	YDR137W	735	Exon
chrIV	729026	729026	1	+	chrIV:729026:729026:+	0.456022	0	0	1		Exon (YDR137W/YDR137W, exon 1 of 1)	4	728259	730250	1992	+	YDR137W	YDR137W	767	Exon
chrIV	729483	729483	1	+	chrIV:729483:729483:+	1.29968	3.73535	0.592389	0.55359		Exon (YDR137W/YDR137W, exon 1 of 1)	4	730578	732836	2259	+	YDR138W	YDR138W	-1095	Exon
chrIV	729984	729984	1	+	chrIV:729984:729984:+	0.951672	0	0	1		Exon (YDR137W/YDR137W, exon 1 of 1)	4	730578	732836	2259	+	YDR138W	YDR138W	-594	Exon
chrIV	73034	73065	32	-	chrIV:73034:73065:-	3.1504	0	0	1		Exon (YDL215C/YDL215C, exon 1 of 1)	4	70640	73918	3279	-	YDL215C	YDL215C	884	Exon
chrIV	730545	730598	54	+	chrIV:730545:730598:+	195.859	-0.330435	-1.21952	0.222645	0.428105	Promoter	4	730578	732836	2259	+	YDR138W	YDR138W	0	Promoter
chrIV	730805	730827	23	+	chrIV:730805:730827:+	24.144	6.07495	3.23521	0.00121555	0.0073101	Exon (YDR138W/YDR138W, exon 1 of 1)	4	730578	732836	2259	+	YDR138W	YDR138W	227	Exon
chrIV	730928	730928	1	+	chrIV:730928:730928:+	1.31162	4.19102	0.665159	0.505949		Exon (YDR138W/YDR138W, exon 1 of 1)	4	730578	732836	2259	+	YDR138W	YDR138W	350	Exon
chrIV	731006	731053	48	-	chrIV:731006:731053:-	9.44087	0	0	1	1	Distal Intergenic	4	727711	728283	573	-	YDR136C	YDR136C	-2770	Intergenic
chrIV	73108	73108	1	-	chrIV:73108:73108:-	0.481771	0	0	1		Exon (YDL215C/YDL215C, exon 1 of 1)	4	70640	73918	3279	-	YDL215C	YDL215C	810	Exon
chrIV	731195	731303	109	+	chrIV:731195:731303:+	32.2099	0	0	1	1	Exon (YDR138W/YDR138W, exon 1 of 1)	4	730578	732836	2259	+	YDR138W	YDR138W	617	Exon
chrIV	731472	731501	30	+	chrIV:731472:731501:+	17.3315	0	0	1	1	Exon (YDR138W/YDR138W, exon 1 of 1)	4	730578	732836	2259	+	YDR138W	YDR138W	894	Exon
chrIV	731746	731746	1	+	chrIV:731746:731746:+	0.425863	0	0	1		Exon (YDR138W/YDR138W, exon 1 of 1)	4	730578	732836	2259	+	YDR138W	YDR138W	1168	Exon
chrIV	73204	73363	160	-	chrIV:73204:73363:-	486.374	0.0380979	0.176903	0.859585	1	Exon (YDL215C/YDL215C, exon 1 of 1)	4	70640	73918	3279	-	YDL215C	YDL215C	714	Exon
chrIV	732088	732088	1	+	chrIV:732088:732088:+	1.74081	4.11354	0.652789	0.513892		Exon (YDR138W/YDR138W, exon 1 of 1)	4	730578	732836	2259	+	YDR138W	YDR138W	1510	Exon
chrIV	732227	732227	1	+	chrIV:732227:732227:+	0.967558	0	0	1		Exon (YDR138W/YDR138W, exon 1 of 1)	4	730578	732836	2259	+	YDR138W	YDR138W	1649	Exon
chrIV	733657	733657	1	+	chrIV:733657:733657:+	1.24945	0	0	1		Downstream (1-2kb)	4	734138	734803	666	+	YDR140W	YDR140W	-481	Downstream
chrIV	733676	733676	1	+	chrIV:733676:733676:+	0.437974	0	0	1		Downstream (1-2kb)	4	734138	734803	666	+	YDR140W	YDR140W	-462	Downstream
chrIV	733830	733830	1	-	chrIV:733830:733830:-	0.430569	0	0	1		Promoter	4	733618	733924	307	-	YDR139C	YDR139C	94	Promoter
chrIV	733893	734027	135	-	chrIV:733893:734027:-	2975.33	-0.145125	-0.608193	0.543059	0.797206	Promoter	4	733618	733924	307	-	YDR139C	YDR139C	0	Promoter
chrIV	734106	734195	90	+	chrIV:734106:734195:+	1203.83	0.48349	2.98124	0.0028708	0.0148447	Promoter	4	734138	734803	666	+	YDR140W	YDR140W	0	Promoter
chrIV	734293	734293	1	+	chrIV:734293:734293:+	0.441989	0	0	1		Exon (YDR140W/YDR140W, exon 1 of 1)	4	734138	734803	666	+	YDR140W	YDR140W	155	Exon
chrIV	734382	734382	1	+	chrIV:734382:734382:+	0.970237	5.24199	0.832842	0.404934		Exon (YDR140W/YDR140W, exon 1 of 1)	4	734138	734803	666	+	YDR140W	YDR140W	244	Exon
chrIV	735219	735219	1	-	chrIV:735219:735219:-	0.743906	-5.79086	-0.918705	0.35825		Exon (YDR141C/YDR141C, exon 1 of 1)	4	733618	733924	307	-	YDR139C	YDR139C	-1295	Exon
chrIV	73539	73626	88	+	chrIV:73539:73626:+	42.1156	-0.680571	-1.0075	0.313692	0.545788	Distal Intergenic	4	78426	79058	633	+	YDL212W	YDL212W	-4800	Intergenic
chrIV	736057	736057	1	-	chrIV:736057:736057:-	1.23026	4.96317	0.788377	0.430476		Exon (YDR141C/YDR141C, exon 1 of 1)	4	733618	733924	307	-	YDR139C	YDR139C	-2133	Exon
chrIV	736198	736198	1	-	chrIV:736198:736198:-	1.37954	4.06543	0.645106	0.518858		Exon (YDR141C/YDR141C, exon 1 of 1)	4	733618	733924	307	-	YDR139C	YDR139C	-2274	Exon
chrIV	736688	736688	1	-	chrIV:736688:736688:-	1.59301	3.92781	0.62313	0.533199		Exon (YDR141C/YDR141C, exon 1 of 1)	4	733618	733924	307	-	YDR139C	YDR139C	-2764	Exon
chrIV	73759	73791	33	-	chrIV:73759:73791:-	13.9801	5.60703	2.27754	0.0227541	0.0785653	Exon (YDL215C/YDL215C, exon 1 of 1)	4	70640	73918	3279	-	YDL215C	YDL215C	159	Exon
chrIV	738600	738601	2	-	chrIV:738600:738601:-	7.68728	5.53124	1.63601	0.101838	0.247187	Exon (YDR141C/YDR141C, exon 1 of 1)	4	734901	739997	5097	-	YDR141C	YDR141C	1397	Exon
chrIV	73877	73896	20	-	chrIV:73877:73896:-	11.6949	-6.69982	-2.57682	0.00997151	0.0408295	Promoter	4	70640	73918	3279	-	YDL215C	YDL215C	41	Promoter
chrIV	738810	738810	1	-	chrIV:738810:738810:-	2.43925	5.11373	0.812389	0.416569		Exon (YDR141C/YDR141C, exon 1 of 1)	4	734901	739997	5097	-	YDR141C	YDR141C	1187	Exon
chrIV	738925	738925	1	-	chrIV:738925:738925:-	0.77051	4.90939	0.779799	0.435509		Exon (YDR141C/YDR141C, exon 1 of 1)	4	734901	739997	5097	-	YDR141C	YDR141C	1072	Exon
chrIV	739073	739073	1	-	chrIV:739073:739073:-	0.765581	4.90019	0.77833	0.436374		Exon (YDR141C/YDR141C, exon 1 of 1)	4	734901	739997	5097	-	YDR141C	YDR141C	924	Exon
chrIV	739235	739235	1	-	chrIV:739235:739235:-	10.2993	0	0	1	1	Exon (YDR141C/YDR141C, exon 1 of 1)	4	734901	739997	5097	-	YDR141C	YDR141C	762	Exon
chrIV	73955	74175	221	-	chrIV:73955:74175:-	745.716	-0.722806	-3.26575	0.00109176	0.00670762	Distal Intergenic	4	70640	73918	3279	-	YDL215C	YDL215C	-257	Intergenic
chrIV	739635	739635	1	-	chrIV:739635:739635:-	0.341093	3.73517	0.59236	0.553609		Exon (YDR141C/YDR141C, exon 1 of 1)	4	734901	739997	5097	-	YDR141C	YDR141C	362	Exon
chrIV	739837	740072	236	-	chrIV:739837:740072:-	982.969	0.109035	0.586794	0.557342	0.810165	Promoter	4	734901	739997	5097	-	YDR141C	YDR141C	0	Promoter
chrIV	741353	741358	6	-	chrIV:741353:741358:-	19.1922	6.45154	3.31384	0.000920238	0.00584427	Exon (YDR142C/YDR142C, exon 1 of 1)	4	740473	741600	1128	-	YDR142C	YDR142C	247	Exon
chrIV	741585	741585	1	-	chrIV:741585:741585:-	1.2415	0	0	1		Promoter	4	740473	741600	1128	-	YDR142C	YDR142C	15	Promoter
chrIV	741594	741594	1	-	chrIV:741594:741594:-	1.56736	5.52452	0.877885	0.380006		Promoter	4	740473	741600	1128	-	YDR142C	YDR142C	6	Promoter
chrIV	741639	741837	199	-	chrIV:741639:741837:-	313.627	-0.64308	-2.81674	0.00485133	0.0227864	Promoter	4	740473	741600	1128	-	YDR142C	YDR142C	-237	Promoter
chrIV	741940	741942	3	+	chrIV:741940:741942:+	5.43594	0	0	1		Distal Intergenic	4	746738	748357	1620	+	YDR145W	YDR145W	-4796	Intergenic
chrIV	742275	742275	1	+	chrIV:742275:742275:+	0.512149	0	0	1		Distal Intergenic	4	746738	748357	1620	+	YDR145W	YDR145W	-4463	Intergenic
chrIV	742405	742405	1	-	chrIV:742405:742405:-	2.17981	0	0	1		Exon (YDR143C/YDR143C, exon 1 of 1)	4	740473	741600	1128	-	YDR142C	YDR142C	-805	Exon
chrIV	742807	742807	1	-	chrIV:742807:742807:-	0.456022	0	0	1		Exon (YDR143C/YDR143C, exon 1 of 1)	4	742042	743874	1833	-	YDR143C	YDR143C	1067	Exon
chrIV	74280	74280	1	-	chrIV:74280:74280:-	0.375203	3.87254	0.614303	0.539015		Distal Intergenic	4	70640	73918	3279	-	YDL215C	YDL215C	-362	Intergenic
chrIV	743085	743157	73	-	chrIV:743085:743157:-	5.12242	0	0	1		Exon (YDR143C/YDR143C, exon 1 of 1)	4	742042	743874	1833	-	YDR143C	YDR143C	789	Exon
chrIV	743221	743295	75	-	chrIV:743221:743295:-	14.5816	0	0	1	1	Exon (YDR143C/YDR143C, exon 1 of 1)	4	742042	743874	1833	-	YDR143C	YDR143C	653	Exon
chrIV	743384	743482	99	+	chrIV:743384:743482:+	81.4061	5.5028	3.48935	0.000484198	0.00346829	Distal Intergenic	4	746738	748357	1620	+	YDR145W	YDR145W	-3256	Intergenic
chrIV	743388	743388	1	-	chrIV:743388:743388:-	0.441989	0	0	1		Exon (YDR143C/YDR143C, exon 1 of 1)	4	742042	743874	1833	-	YDR143C	YDR143C	486	Exon
chrIV	743396	743444	49	-	chrIV:743396:743444:-	0.912043	0	0	1		Exon (YDR143C/YDR143C, exon 1 of 1)	4	742042	743874	1833	-	YDR143C	YDR143C	478	Exon
chrIV	743584	743590	7	+	chrIV:743584:743590:+	1.61883	0	0	1		Distal Intergenic	4	746738	748357	1620	+	YDR145W	YDR145W	-3148	Intergenic
chrIV	74367	74422	56	+	chrIV:74367:74422:+	55.8701	-0.607019	-0.843137	0.399152	0.647506	Distal Intergenic	4	78426	79058	633	+	YDL212W	YDL212W	-4004	Intergenic
chrIV	743817	743868	52	-	chrIV:743817:743868:-	5.36727	0	0	1		Promoter	4	742042	743874	1833	-	YDR143C	YDR143C	57	Promoter
chrIV	743946	744052	107	-	chrIV:743946:744052:-	434.6	-1.23209	-5.45492	4.89946e-08	1.03395e-06	Promoter	4	742042	743874	1833	-	YDR143C	YDR143C	-178	Promoter
chrIV	744233	744300	68	+	chrIV:744233:744300:+	28.4647	-0.930449	-0.508236	0.611288	0.860632	Distal Intergenic	4	746738	748357	1620	+	YDR145W	YDR145W	-2438	Intergenic
chrIV	744576	744576	1	-	chrIV:744576:744576:-	3.2611	1.99826	0.325413	0.744868		Exon (YDR144C/YDR144C, exon 1 of 1)	4	742042	743874	1833	-	YDR143C	YDR143C	-702	Exon
chrIV	745078	745097	20	-	chrIV:745078:745097:-	2.63448	6.44421	1.02442	0.305636		Exon (YDR144C/YDR144C, exon 1 of 1)	4	744311	746101	1791	-	YDR144C	YDR144C	1023	Exon
chrIV	745181	745181	1	-	chrIV:745181:745181:-	0.96077	5.22768	0.83056	0.406222		Exon (YDR144C/YDR144C, exon 1 of 1)	4	744311	746101	1791	-	YDR144C	YDR144C	920	Exon
chrIV	745385	745385	1	-	chrIV:745385:745385:-	1.0631	5.37372	0.853844	0.393191		Exon (YDR144C/YDR144C, exon 1 of 1)	4	744311	746101	1791	-	YDR144C	YDR144C	716	Exon
chrIV	745475	745475	1	-	chrIV:745475:745475:-	0.341093	3.73517	0.59236	0.553609		Exon (YDR144C/YDR144C, exon 1 of 1)	4	744311	746101	1791	-	YDR144C	YDR144C	626	Exon
chrIV	745570	745570	1	-	chrIV:745570:745570:-	1.41898	5.79026	0.920238	0.357449		Exon (YDR144C/YDR144C, exon 1 of 1)	4	744311	746101	1791	-	YDR144C	YDR144C	531	Exon
chrIV	745782	745782	1	-	chrIV:745782:745782:-	0.409312	3.99796	0.634333	0.525863		Exon (YDR144C/YDR144C, exon 1 of 1)	4	744311	746101	1791	-	YDR144C	YDR144C	319	Exon
chrIV	745921	745921	1	-	chrIV:745921:745921:-	0.375203	3.87254	0.614303	0.539015		Exon (YDR144C/YDR144C, exon 1 of 1)	4	744311	746101	1791	-	YDR144C	YDR144C	180	Exon
chrIV	746045	746055	11	-	chrIV:746045:746055:-	1.24311	5.59951	0.889838	0.373553		Promoter	4	744311	746101	1791	-	YDR144C	YDR144C	56	Promoter
chrIV	746108	746292	185	-	chrIV:746108:746292:-	225.828	0.222117	0.858632	0.390544	0.63712	Promoter	4	744311	746101	1791	-	YDR144C	YDR144C	-191	Promoter
chrIV	746524	746524	1	+	chrIV:746524:746524:+	0.848585	5.04858	0.801999	0.422553		Promoter	4	746738	748357	1620	+	YDR145W	YDR145W	-214	Promoter
chrIV	746534	746534	1	+	chrIV:746534:746534:+	0.614579	0	0	1		Promoter	4	746738	748357	1620	+	YDR145W	YDR145W	-204	Promoter
chrIV	746571	746571	1	+	chrIV:746571:746571:+	0.965222	0	0	1		Promoter	4	746738	748357	1620	+	YDR145W	YDR145W	-167	Promoter
chrIV	746646	746795	150	+	chrIV:746646:746795:+	1807.96	-0.591011	-3.30732	0.000941945	0.00595897	Promoter	4	746738	748357	1620	+	YDR145W	YDR145W	0	Promoter
chrIV	746843	747011	169	+	chrIV:746843:747011:+	421.213	0.652624	2.62703	0.00861342	0.0361753	Exon (YDR145W/YDR145W, exon 1 of 1)	4	746738	748357	1620	+	YDR145W	YDR145W	105	Exon
chrIV	747164	747164	1	+	chrIV:747164:747164:+	0.898577	0	0	1		Exon (YDR145W/YDR145W, exon 1 of 1)	4	746738	748357	1620	+	YDR145W	YDR145W	426	Exon
chrIV	74719	74719	1	-	chrIV:74719:74719:-	1.96149	0	0	1		Exon (YDL214C/YDL214C, exon 1 of 1)	4	70640	73918	3279	-	YDL215C	YDL215C	-801	Exon
chrIV	747228	747228	1	+	chrIV:747228:747228:+	5.41089	5.04092	1.28983	0.197108		Exon (YDR145W/YDR145W, exon 1 of 1)	4	746738	748357	1620	+	YDR145W	YDR145W	490	Exon
chrIV	747230	747230	1	+	chrIV:747230:747230:+	0.437974	0	0	1		Exon (YDR145W/YDR145W, exon 1 of 1)	4	746738	748357	1620	+	YDR145W	YDR145W	492	Exon
chrIV	747291	747299	9	+	chrIV:747291:747299:+	29.7423	-0.789321	-0.974996	0.329562	0.565669	Exon (YDR145W/YDR145W, exon 1 of 1)	4	746738	748357	1620	+	YDR145W	YDR145W	553	Exon
chrIV	747353	747353	1	+	chrIV:747353:747353:+	0.512149	0	0	1		Exon (YDR145W/YDR145W, exon 1 of 1)	4	746738	748357	1620	+	YDR145W	YDR145W	615	Exon
chrIV	747437	747437	1	+	chrIV:747437:747437:+	0.401808	0	0	1		Exon (YDR145W/YDR145W, exon 1 of 1)	4	746738	748357	1620	+	YDR145W	YDR145W	699	Exon
chrIV	747494	747494	1	+	chrIV:747494:747494:+	0.375203	3.87254	0.614303	0.539015		Exon (YDR145W/YDR145W, exon 1 of 1)	4	746738	748357	1620	+	YDR145W	YDR145W	756	Exon
chrIV	747574	747574	1	+	chrIV:747574:747574:+	5.61857	5.3612	1.38984	0.164578		Exon (YDR145W/YDR145W, exon 1 of 1)	4	746738	748357	1620	+	YDR145W	YDR145W	836	Exon
chrIV	747696	747697	2	+	chrIV:747696:747697:+	55.6888	0.184897	0.349247	0.726904	0.955158	Exon (YDR145W/YDR145W, exon 1 of 1)	4	746738	748357	1620	+	YDR145W	YDR145W	958	Exon
chrIV	747900	747900	1	+	chrIV:747900:747900:+	0.441989	0	0	1		Exon (YDR145W/YDR145W, exon 1 of 1)	4	746738	748357	1620	+	YDR145W	YDR145W	1162	Exon
chrIV	74800	74800	1	-	chrIV:74800:74800:-	0.502561	0	0	1		Exon (YDL214C/YDL214C, exon 1 of 1)	4	70640	73918	3279	-	YDL215C	YDL215C	-882	Exon
chrIV	748039	748039	1	+	chrIV:748039:748039:+	0.516682	0	0	1		Exon (YDR145W/YDR145W, exon 1 of 1)	4	746738	748357	1620	+	YDR145W	YDR145W	1301	Exon
chrIV	74856	75035	180	+	chrIV:74856:75035:+	108.714	10.7646	7.01159	2.35621e-12	9.25722e-11	Distal Intergenic	4	78426	79058	633	+	YDL212W	YDL212W	-3391	Intergenic
chrIV	748878	748920	43	-	chrIV:748878:748920:-	8.18663	0	0	1	1	Exon (YDR146C/YDR146C, exon 1 of 1)	4	748613	750742	2130	-	YDR146C	YDR146C	1864	Exon
chrIV	750027	750027	1	-	chrIV:750027:750027:-	0.496769	0	0	1		Exon (YDR146C/YDR146C, exon 1 of 1)	4	748613	750742	2130	-	YDR146C	YDR146C	715	Exon
chrIV	750222	750286	65	-	chrIV:750222:750286:-	7.34792	0	0	1	1	Exon (YDR146C/YDR146C, exon 1 of 1)	4	748613	750742	2130	-	YDR146C	YDR146C	520	Exon
chrIV	750819	750956	138	-	chrIV:750819:750956:-	198.484	-3.8539	-10.4025	2.41449e-25	3.78689e-23	Promoter	4	748613	750742	2130	-	YDR146C	YDR146C	-214	Promoter
chrIV	751178	751244	67	+	chrIV:751178:751244:+	65.758	-0.0810671	-0.149234	0.881369	1	Downstream (2-3kb)	4	751631	753235	1605	+	YDR147W	YDR147W	-387	Downstream
chrIV	751269	751302	34	-	chrIV:751269:751302:-	2.39493	4.31976	0.685712	0.492895		Downstream (2-3kb)	4	748613	750742	2130	-	YDR146C	YDR146C	-560	Downstream
chrIV	751455	751455	1	+	chrIV:751455:751455:+	0.569366	0	0	1		Promoter	4	751631	753235	1605	+	YDR147W	YDR147W	-176	Promoter
chrIV	751538	751606	69	+	chrIV:751538:751606:+	279.623	0.123368	0.4419	0.658561	0.900481	Promoter	4	751631	753235	1605	+	YDR147W	YDR147W	-25	Promoter
chrIV	751758	751758	1	+	chrIV:751758:751758:+	0.592828	0	0	1		Exon (YDR147W/YDR147W, exon 1 of 1)	4	751631	753235	1605	+	YDR147W	YDR147W	127	Exon
chrIV	751832	751852	21	+	chrIV:751832:751852:+	10.1932	6.95473	1.645	0.0999705	0.244045	Exon (YDR147W/YDR147W, exon 1 of 1)	4	751631	753235	1605	+	YDR147W	YDR147W	201	Exon
chrIV	752020	752020	1	+	chrIV:752020:752020:+	0.387148	0	0	1		Exon (YDR147W/YDR147W, exon 1 of 1)	4	751631	753235	1605	+	YDR147W	YDR147W	389	Exon
chrIV	752143	752164	22	+	chrIV:752143:752164:+	2.23558	0	0	1		Exon (YDR147W/YDR147W, exon 1 of 1)	4	751631	753235	1605	+	YDR147W	YDR147W	512	Exon
chrIV	753907	754057	151	-	chrIV:753907:754057:-	64.1553	0.0436394	0.0919326	0.926752	1	Exon (YDR148C/YDR148C, exon 1 of 1)	4	753675	755066	1392	-	YDR148C	YDR148C	1159	Exon
chrIV	754354	754354	1	-	chrIV:754354:754354:-	2.09754	4.6937	0.745389	0.456037		Exon (YDR148C/YDR148C, exon 1 of 1)	4	753675	755066	1392	-	YDR148C	YDR148C	712	Exon
chrIV	754442	754639	198	-	chrIV:754442:754639:-	62.444	1.57688	2.11851	0.0341318	0.107668	Exon (YDR148C/YDR148C, exon 1 of 1)	4	753675	755066	1392	-	YDR148C	YDR148C	624	Exon
chrIV	754748	754756	9	-	chrIV:754748:754756:-	6.91884	5.39407	1.67304	0.0943194	0.23389	Exon (YDR148C/YDR148C, exon 1 of 1)	4	753675	755066	1392	-	YDR148C	YDR148C	318	Exon
chrIV	754906	754940	35	-	chrIV:754906:754940:-	6.9579	0	0	1	1	Exon (YDR148C/YDR148C, exon 1 of 1)	4	753675	755066	1392	-	YDR148C	YDR148C	160	Exon
chrIV	755009	755009	1	-	chrIV:755009:755009:-	1.08155	0	0	1		Promoter	4	753675	755066	1392	-	YDR148C	YDR148C	57	Promoter
chrIV	755089	755231	143	-	chrIV:755089:755231:-	156.685	0	0	1	1	Promoter	4	753675	755066	1392	-	YDR148C	YDR148C	-165	Promoter
chrIV	755225	755303	79	+	chrIV:755225:755303:+	82.7209	-0.0565914	-0.111926	0.910882	1	Distal Intergenic	4	755628	763874	8247	+	YDR150W	YDR150W	-325	Intergenic
chrIV	755290	755330	41	-	chrIV:755290:755330:-	30.6899	0	0	1	1	Downstream (1-2kb)	4	753675	755066	1392	-	YDR148C	YDR148C	-264	Downstream
chrIV	755445	755478	34	+	chrIV:755445:755478:+	2.58888	0	0	1		Promoter	4	755628	763874	8247	+	YDR150W	YDR150W	-150	Promoter
chrIV	755539	755751	213	+	chrIV:755539:755751:+	1666.01	-0.645946	-2.81388	0.0048948	0.0229457	Promoter	4	755628	763874	8247	+	YDR150W	YDR150W	0	Promoter
chrIV	755777	755777	1	+	chrIV:755777:755777:+	0.48217	0	0	1		Exon (YDR150W/YDR150W, exon 1 of 1)	4	755628	763874	8247	+	YDR150W	YDR150W	149	Exon
chrIV	755807	755870	64	+	chrIV:755807:755870:+	7.05852	4.06571	0.679934	0.496546	0.752186	Exon (YDR150W/YDR150W, exon 1 of 1)	4	755628	763874	8247	+	YDR150W	YDR150W	179	Exon
chrIV	755958	755958	1	+	chrIV:755958:755958:+	2.19709	0	0	1		Exon (YDR150W/YDR150W, exon 1 of 1)	4	755628	763874	8247	+	YDR150W	YDR150W	330	Exon
chrIV	756082	756082	1	+	chrIV:756082:756082:+	0.437974	0	0	1		Exon (YDR150W/YDR150W, exon 1 of 1)	4	755628	763874	8247	+	YDR150W	YDR150W	454	Exon
chrIV	756112	756112	1	+	chrIV:756112:756112:+	0.441989	0	0	1		Exon (YDR150W/YDR150W, exon 1 of 1)	4	755628	763874	8247	+	YDR150W	YDR150W	484	Exon
chrIV	756306	756306	1	+	chrIV:756306:756306:+	0.562532	0	0	1		Exon (YDR150W/YDR150W, exon 1 of 1)	4	755628	763874	8247	+	YDR150W	YDR150W	678	Exon
chrIV	756451	756451	1	+	chrIV:756451:756451:+	6.62134	0	0	1	1	Exon (YDR150W/YDR150W, exon 1 of 1)	4	755628	763874	8247	+	YDR150W	YDR150W	823	Exon
chrIV	756553	756553	1	+	chrIV:756553:756553:+	2.47608	0	0	1		Exon (YDR150W/YDR150W, exon 1 of 1)	4	755628	763874	8247	+	YDR150W	YDR150W	925	Exon
chrIV	756892	756892	1	+	chrIV:756892:756892:+	15.6274	4.40704	1.89119	0.0585993	0.163443	Exon (YDR150W/YDR150W, exon 1 of 1)	4	755628	763874	8247	+	YDR150W	YDR150W	1264	Exon
chrIV	756990	756990	1	+	chrIV:756990:756990:+	5.55217	0	0	1		Exon (YDR150W/YDR150W, exon 1 of 1)	4	755628	763874	8247	+	YDR150W	YDR150W	1362	Exon
chrIV	757056	757096	41	+	chrIV:757056:757096:+	3.04932	0	0	1		Exon (YDR150W/YDR150W, exon 1 of 1)	4	755628	763874	8247	+	YDR150W	YDR150W	1428	Exon
chrIV	757180	757182	3	+	chrIV:757180:757182:+	1.20543	0	0	1		Exon (YDR150W/YDR150W, exon 1 of 1)	4	755628	763874	8247	+	YDR150W	YDR150W	1552	Exon
chrIV	757318	757351	34	+	chrIV:757318:757351:+	4.01427	0	0	1		Exon (YDR150W/YDR150W, exon 1 of 1)	4	755628	763874	8247	+	YDR150W	YDR150W	1690	Exon
chrIV	757714	757714	1	+	chrIV:757714:757714:+	2.76175	0	0	1		Exon (YDR150W/YDR150W, exon 1 of 1)	4	755628	763874	8247	+	YDR150W	YDR150W	2086	Exon
chrIV	757927	757927	1	+	chrIV:757927:757927:+	4.09863	0	0	1		Exon (YDR150W/YDR150W, exon 1 of 1)	4	755628	763874	8247	+	YDR150W	YDR150W	2299	Exon
chrIV	759676	759676	1	+	chrIV:759676:759676:+	2.00506	0	0	1		Exon (YDR150W/YDR150W, exon 1 of 1)	4	755628	763874	8247	+	YDR150W	YDR150W	4048	Exon
chrIV	760158	760158	1	+	chrIV:760158:760158:+	1.20341	0	0	1		Exon (YDR150W/YDR150W, exon 1 of 1)	4	755628	763874	8247	+	YDR150W	YDR150W	4530	Exon
chrIV	760207	760207	1	+	chrIV:760207:760207:+	0.48217	0	0	1		Exon (YDR150W/YDR150W, exon 1 of 1)	4	755628	763874	8247	+	YDR150W	YDR150W	4579	Exon
chrIV	760638	760646	9	+	chrIV:760638:760646:+	2.0005	0	0	1		Exon (YDR150W/YDR150W, exon 1 of 1)	4	755628	763874	8247	+	YDR150W	YDR150W	5010	Exon
chrIV	76140	76182	43	-	chrIV:76140:76182:-	19.7426	0	0	1	1	Exon (YDL214C/YDL214C, exon 1 of 1)	4	74446	76545	2100	-	YDL214C	YDL214C	405	Exon
chrIV	761618	761618	1	+	chrIV:761618:761618:+	0.501624	0	0	1		Exon (YDR150W/YDR150W, exon 1 of 1)	4	765706	766503	798	+	YDR152W	YDR152W	-4088	Exon
chrIV	761714	761715	2	+	chrIV:761714:761715:+	4.35885	0	0	1		Exon (YDR150W/YDR150W, exon 1 of 1)	4	765706	766503	798	+	YDR152W	YDR152W	-3991	Exon
chrIV	762262	762262	1	+	chrIV:762262:762262:+	12.4457	4.05755	1.71266	0.0867757	0.219713	Exon (YDR150W/YDR150W, exon 1 of 1)	4	765706	766503	798	+	YDR152W	YDR152W	-3444	Exon
chrIV	76237	76281	45	-	chrIV:76237:76281:-	19.7011	-5.78003	-2.5818	0.00982858	0.0403876	Exon (YDL214C/YDL214C, exon 1 of 1)	4	74446	76545	2100	-	YDL214C	YDL214C	308	Exon
chrIV	762616	762616	1	+	chrIV:762616:762616:+	1.90433	0	0	1		Exon (YDR150W/YDR150W, exon 1 of 1)	4	765706	766503	798	+	YDR152W	YDR152W	-3090	Exon
chrIV	762826	762826	1	+	chrIV:762826:762826:+	0.441989	0	0	1		Exon (YDR150W/YDR150W, exon 1 of 1)	4	765706	766503	798	+	YDR152W	YDR152W	-2880	Exon
chrIV	762974	762974	1	+	chrIV:762974:762974:+	1.54629	0	0	1		Exon (YDR150W/YDR150W, exon 1 of 1)	4	765706	766503	798	+	YDR152W	YDR152W	-2732	Exon
chrIV	763064	763064	1	+	chrIV:763064:763064:+	2.19144	0	0	1		Exon (YDR150W/YDR150W, exon 1 of 1)	4	765706	766503	798	+	YDR152W	YDR152W	-2642	Exon
chrIV	763511	763511	1	+	chrIV:763511:763511:+	0.546446	0	0	1		Exon (YDR150W/YDR150W, exon 1 of 1)	4	765706	766503	798	+	YDR152W	YDR152W	-2195	Exon
chrIV	763528	763528	1	+	chrIV:763528:763528:+	0.721397	0	0	1		Exon (YDR150W/YDR150W, exon 1 of 1)	4	765706	766503	798	+	YDR152W	YDR152W	-2178	Exon
chrIV	76386	76472	87	-	chrIV:76386:76472:-	51.9118	0	0	1	1	Exon (YDL214C/YDL214C, exon 1 of 1)	4	74446	76545	2100	-	YDL214C	YDL214C	159	Exon
chrIV	764293	764293	1	-	chrIV:764293:764293:-	0.717009	0	0	1		Exon (YDR151C/YDR151C, exon 1 of 1)	4	764178	765155	978	-	YDR151C	YDR151C	862	Exon
chrIV	764494	764619	126	-	chrIV:764494:764619:-	249.78	-2.83552	-9.7713	1.49516e-22	1.67501e-20	Exon (YDR151C/YDR151C, exon 1 of 1)	4	764178	765155	978	-	YDR151C	YDR151C	661	Exon
chrIV	764775	764872	98	+	chrIV:764775:764872:+	20.0963	-2.45785	-1.45813	0.144805	0.316982	Downstream (1-2kb)	4	765706	766503	798	+	YDR152W	YDR152W	-834	Downstream
chrIV	764796	764796	1	-	chrIV:764796:764796:-	0.829138	0	0	1		Exon (YDR151C/YDR151C, exon 1 of 1)	4	764178	765155	978	-	YDR151C	YDR151C	359	Exon
chrIV	764915	765059	145	-	chrIV:764915:765059:-	193.364	0.494246	1.50293	0.132857	0.298974	Exon (YDR151C/YDR151C, exon 1 of 1)	4	764178	765155	978	-	YDR151C	YDR151C	240	Exon
chrIV	765079	765079	1	+	chrIV:765079:765079:+	1.11522	0	0	1		Downstream (1-2kb)	4	765706	766503	798	+	YDR152W	YDR152W	-627	Downstream
chrIV	765111	765347	237	-	chrIV:765111:765347:-	1745.55	0.841079	4.56551	4.98277e-06	6.85882e-05	Promoter	4	764178	765155	978	-	YDR151C	YDR151C	0	Promoter
chrIV	76537	76688	152	-	chrIV:76537:76688:-	1029.54	-2.44029	-4.1408	3.461e-05	0.000371187	Promoter	4	74446	76545	2100	-	YDL214C	YDL214C	0	Promoter
chrIV	765439	765439	1	+	chrIV:765439:765439:+	0.390378	3.92769	0.623111	0.533212		Downstream (1-2kb)	4	765706	766503	798	+	YDR152W	YDR152W	-267	Downstream
chrIV	765601	765771	171	+	chrIV:765601:765771:+	2001.93	0.255704	1.42533	0.154062	0.331364	Promoter	4	765706	766503	798	+	YDR152W	YDR152W	0	Promoter
chrIV	765840	765840	1	+	chrIV:765840:765840:+	1.99951	0	0	1		Exon (YDR152W/YDR152W, exon 1 of 1)	4	765706	766503	798	+	YDR152W	YDR152W	134	Exon
chrIV	765944	766069	126	+	chrIV:765944:766069:+	150.29	1.14181	3.64924	0.000263015	0.00209951	Exon (YDR152W/YDR152W, exon 1 of 1)	4	765706	766503	798	+	YDR152W	YDR152W	238	Exon
chrIV	766172	766174	3	+	chrIV:766172:766174:+	1.85966	0	0	1		Exon (YDR152W/YDR152W, exon 1 of 1)	4	765706	766503	798	+	YDR152W	YDR152W	466	Exon
chrIV	766957	766957	1	-	chrIV:766957:766957:-	0.502561	0	0	1		Exon (YDR153C/YDR153C, exon 1 of 1)	4	766736	767971	1236	-	YDR153C	YDR153C	1014	Exon
chrIV	767068	767068	1	-	chrIV:767068:767068:-	0.456022	0	0	1		Exon (YDR153C/YDR153C, exon 1 of 1)	4	766736	767971	1236	-	YDR153C	YDR153C	903	Exon
chrIV	767128	767316	189	-	chrIV:767128:767316:-	58.2231	1.49842	0.846983	0.397005	0.644952	Exon (YDR153C/YDR153C, exon 1 of 1)	4	766736	767971	1236	-	YDR153C	YDR153C	843	Exon
chrIV	76734	76813	80	-	chrIV:76734:76813:-	164.438	-1.30214	-1.13139	0.257889	0.476478	Downstream (2-3kb)	4	74446	76545	2100	-	YDL214C	YDL214C	-268	Downstream
chrIV	767378	767547	170	-	chrIV:767378:767547:-	85.5086	1.74407	1.64547	0.0998738	0.243869	Exon (YDR153C/YDR153C, exon 1 of 1)	4	766736	767971	1236	-	YDR153C	YDR153C	593	Exon
chrIV	767658	767691	34	-	chrIV:767658:767691:-	4.10568	0	0	1		Exon (YDR153C/YDR153C, exon 1 of 1)	4	766736	767971	1236	-	YDR153C	YDR153C	313	Exon
chrIV	767838	767838	1	-	chrIV:767838:767838:-	1.76292	4.19104	0.665163	0.505946		Exon (YDR153C/YDR153C, exon 1 of 1)	4	766736	767971	1236	-	YDR153C	YDR153C	133	Exon
chrIV	767913	767915	3	-	chrIV:767913:767915:-	2.65097	0	0	1		Promoter	4	766736	767971	1236	-	YDR153C	YDR153C	58	Promoter
chrIV	767969	768182	214	-	chrIV:767969:768182:-	801.955	0.0361177	0.153781	0.877783	1	Promoter	4	766736	767971	1236	-	YDR153C	YDR153C	0	Promoter
chrIV	768636	768638	3	-	chrIV:768636:768638:-	4.59612	1.58223	0.302227	0.762479		Exon (YDR154C/YDR155C, exon 1 of 1)	4	768403	768753	351	-	YDR155C	YDR154C	117	Exon
chrIV	768765	768873	109	-	chrIV:768765:768873:-	457.419	-25.7939	-4.10221	4.09225e-05	0.000429489	Promoter	4	768403	768753	351	-	YDR155C	YDR154C	-120	Promoter
chrIV	768927	769125	199	-	chrIV:768927:769125:-	4533.87	-30	-4.77117	1.83159e-06	2.80097e-05	Promoter	4	768512	769000	489	-	YDR155C	YDR155C	0	Promoter
chrIV	76901	76902	2	-	chrIV:76901:76902:-	7.62284	5.16087	1.6726	0.0944061	0.234075	Downstream (2-3kb)	4	74446	76545	2100	-	YDL214C	YDL214C	-357	Downstream
chrIV	769188	769215	28	+	chrIV:769188:769215:+	179.432	-1.73753	-4.03661	5.423e-05	0.000542715	Downstream (<1kb)	4	769525	769938	414	+	YDR156W	YDR156W	-310	Downstream
chrIV	769351	769397	47	+	chrIV:769351:769397:+	6.48896	0	0	1	1	Promoter	4	769525	769938	414	+	YDR156W	YDR156W	-128	Promoter
chrIV	769454	769667	214	+	chrIV:769454:769667:+	3222.5	-0.193652	-0.769346	0.441688	0.694688	Promoter	4	769525	769938	414	+	YDR156W	YDR156W	0	Promoter
chrIV	769721	769721	1	+	chrIV:769721:769721:+	0.401808	0	0	1		Exon (YDR156W/YDR156W, exon 1 of 1)	4	769525	769938	414	+	YDR156W	YDR156W	196	Exon
chrIV	770178	770253	76	-	chrIV:770178:770253:-	28.5149	-0.79437	-0.585142	0.558452	0.811417	Downstream (1-2kb)	4	768512	769000	489	-	YDR155C	YDR155C	-1253	Downstream
chrIV	770265	770265	1	-	chrIV:770265:770265:-	1.69072	3.73543	0.592403	0.553581		Downstream (1-2kb)	4	768512	769000	489	-	YDR155C	YDR155C	-1265	Downstream
chrIV	770288	770382	95	+	chrIV:770288:770382:+	6099.28	0.217265	0.750377	0.453027	0.707838	Promoter	4	770357	771454	1098	+	YDR158W	YDR158W	0	Promoter
chrIV	770453	770516	64	+	chrIV:770453:770516:+	3.72843	6.52125	1.03669	0.299879		Promoter	4	770357	771454	1098	+	YDR158W	YDR158W	96	Promoter
chrIV	770588	770664	77	+	chrIV:770588:770664:+	20.0553	3.04537	1.99272	0.0462917	0.135861	Exon (YDR158W/YDR158W, exon 1 of 1)	4	770357	771454	1098	+	YDR158W	YDR158W	231	Exon
chrIV	770738	770985	248	+	chrIV:770738:770985:+	74.6252	1.21532	0.546949	0.584414	0.835273	Exon (YDR158W/YDR158W, exon 1 of 1)	4	770357	771454	1098	+	YDR158W	YDR158W	381	Exon
chrIV	771146	771146	1	+	chrIV:771146:771146:+	1.03392	5.33353	0.847437	0.396752		Exon (YDR158W/YDR158W, exon 1 of 1)	4	771877	775782	3906	+	YDR159W	YDR159W	-731	Exon
chrIV	771658	771658	1	+	chrIV:771658:771658:+	0.602796	0	0	1		Promoter	4	771877	775782	3906	+	YDR159W	YDR159W	-219	Promoter
chrIV	771707	771879	173	+	chrIV:771707:771879:+	774.925	-0.0602783	-0.278298	0.780784	0.992754	Promoter	4	771877	775782	3906	+	YDR159W	YDR159W	0	Promoter
chrIV	771935	771935	1	+	chrIV:771935:771935:+	0.743906	-5.79086	-0.918705	0.35825		Promoter	4	771877	775782	3906	+	YDR159W	YDR159W	58	Promoter
chrIV	771943	771943	1	+	chrIV:771943:771943:+	2.40756	5.03199	0.799353	0.424086		Promoter	4	771877	775782	3906	+	YDR159W	YDR159W	66	Promoter
chrIV	772194	772194	1	+	chrIV:772194:772194:+	0.481771	0	0	1		Exon (YDR159W/YDR159W, exon 1 of 1)	4	771877	775782	3906	+	YDR159W	YDR159W	317	Exon
chrIV	772413	772413	1	+	chrIV:772413:772413:+	0.390378	3.92769	0.623111	0.533212		Exon (YDR159W/YDR159W, exon 1 of 1)	4	771877	775782	3906	+	YDR159W	YDR159W	536	Exon
chrIV	77241	77241	1	-	chrIV:77241:77241:-	1.5268	0	0	1		Downstream (2-3kb)	4	74446	76545	2100	-	YDL214C	YDL214C	-696	Downstream
chrIV	772787	772787	1	+	chrIV:772787:772787:+	1.933	4.90037	0.77836	0.436357		Exon (YDR159W/YDR159W, exon 1 of 1)	4	771877	775782	3906	+	YDR159W	YDR159W	910	Exon
chrIV	77304	77370	67	+	chrIV:77304:77370:+	4.78694	-2.21474	-0.383436	0.701396		Downstream (1-2kb)	4	78426	79058	633	+	YDL212W	YDL212W	-1056	Downstream
chrIV	773248	773248	1	+	chrIV:773248:773248:+	0.869382	0	0	1		Exon (YDR159W/YDR159W, exon 1 of 1)	4	771877	775782	3906	+	YDR159W	YDR159W	1371	Exon
chrIV	773519	773519	1	+	chrIV:773519:773519:+	1.84772	3.99815	0.634364	0.525844		Exon (YDR159W/YDR159W, exon 1 of 1)	4	771877	775782	3906	+	YDR159W	YDR159W	1642	Exon
chrIV	774852	774852	1	+	chrIV:774852:774852:+	1.11059	0	0	1		Exon (YDR159W/YDR159W, exon 1 of 1)	4	776163	778721	2559	+	YDR160W	YDR160W	-1311	Exon
chrIV	77494	77499	6	-	chrIV:77494:77499:-	15.4104	-0.092616	-0.0492593	0.960713	1	Exon (YDL213C/YDL213C, exon 1 of 1)	4	77289	77966	678	-	YDL213C	YDL213C	472	Exon
chrIV	775120	775121	2	+	chrIV:775120:775121:+	18.8517	-0.910526	-0.818622	0.413002	0.663009	Exon (YDR159W/YDR159W, exon 1 of 1)	4	776163	778721	2559	+	YDR160W	YDR160W	-1042	Exon
chrIV	775903	775903	1	+	chrIV:775903:775903:+	0.437974	0	0	1		Downstream (2-3kb)	4	776163	778721	2559	+	YDR160W	YDR160W	-260	Downstream
chrIV	775964	776116	153	+	chrIV:775964:776116:+	596.573	0.0147762	0.0686323	0.945282	1	Promoter	4	776163	778721	2559	+	YDR160W	YDR160W	-47	Promoter
chrIV	77628	77767	140	-	chrIV:77628:77767:-	27.0351	1.86944	1.56648	0.117236	0.273036	Exon (YDL213C/YDL213C, exon 1 of 1)	4	77289	77966	678	-	YDL213C	YDL213C	338	Exon
chrIV	776338	776338	1	+	chrIV:776338:776338:+	2.49311	0	0	1		Exon (YDR160W/YDR160W, exon 1 of 1)	4	776163	778721	2559	+	YDR160W	YDR160W	175	Exon
chrIV	776440	776440	1	+	chrIV:776440:776440:+	0.88358	0	0	1		Exon (YDR160W/YDR160W, exon 1 of 1)	4	776163	778721	2559	+	YDR160W	YDR160W	277	Exon
chrIV	77847	77848	2	-	chrIV:77847:77848:-	0.915615	0	0	1		Exon (YDL213C/YDL213C, exon 1 of 1)	4	77289	77966	678	-	YDL213C	YDL213C	119	Exon
chrIV	778970	779043	74	+	chrIV:778970:779043:+	428.527	-0.943363	-3.45254	0.000555339	0.00389532	Promoter	4	779043	780206	1164	+	YDR161W	YDR161W	0	Promoter
chrIV	779187	779216	30	+	chrIV:779187:779216:+	8.1246	-5.7901	-1.12786	0.259379	0.478465	Exon (YDR161W/YDR161W, exon 1 of 1)	4	779043	780206	1164	+	YDR161W	YDR161W	144	Exon
chrIV	779267	779267	1	+	chrIV:779267:779267:+	0.885438	4.06535	0.645094	0.518866		Exon (YDR161W/YDR161W, exon 1 of 1)	4	779043	780206	1164	+	YDR161W	YDR161W	224	Exon
chrIV	779375	779375	1	+	chrIV:779375:779375:+	2.66378	-0.197866	-0.0321962	0.974316		Exon (YDR161W/YDR161W, exon 1 of 1)	4	779043	780206	1164	+	YDR161W	YDR161W	332	Exon
chrIV	779488	779522	35	+	chrIV:779488:779522:+	7.95405	1.62781	0.606462	0.544208	0.798354	Exon (YDR161W/YDR161W, exon 1 of 1)	4	779043	780206	1164	+	YDR161W	YDR161W	445	Exon
chrIV	77960	78006	47	-	chrIV:77960:78006:-	1374.42	-0.728733	-3.29595	0.000980904	0.00615683	Promoter	4	77289	77966	678	-	YDL213C	YDL213C	0	Promoter
chrIV	779837	779837	1	+	chrIV:779837:779837:+	3.24446	5.04058	0.84934	0.395692		Exon (YDR161W/YDR161W, exon 1 of 1)	4	779043	780206	1164	+	YDR161W	YDR161W	794	Exon
chrIV	780850	780850	1	-	chrIV:780850:780850:-	1.88444	3.9279	0.623144	0.53319		Exon (YDR162C/YDR162C, exon 1 of 1)	4	780390	781100	711	-	YDR162C	YDR162C	250	Exon
chrIV	780972	781019	48	-	chrIV:780972:781019:-	79.4407	1.41351	1.37762	0.168321	0.352859	Exon (YDR162C/YDR162C, exon 1 of 1)	4	780390	781100	711	-	YDR162C	YDR162C	128	Exon
chrIV	781092	781124	33	-	chrIV:781092:781124:-	46.5131	0.0176859	0.0221559	0.982324	1	Promoter	4	780390	781100	711	-	YDR162C	YDR162C	0	Promoter
chrIV	781122	781122	1	+	chrIV:781122:781122:+	0.481771	0	0	1		Downstream (<1kb)	4	781423	781950	528	+	YDR163W	YDR163W	-301	Downstream
chrIV	781125	781125	1	+	chrIV:781125:781125:+	0.341093	3.73517	0.59236	0.553609		Downstream (<1kb)	4	781423	781950	528	+	YDR163W	YDR163W	-298	Downstream
chrIV	781197	781254	58	-	chrIV:781197:781254:-	539.992	0.374339	2.02668	0.0426952	0.127588	Promoter	4	780390	781100	711	-	YDR162C	YDR162C	-154	Promoter
chrIV	781214	781214	1	+	chrIV:781214:781214:+	1.38903	0	0	1		Promoter	4	781423	781950	528	+	YDR163W	YDR163W	-209	Promoter
chrIV	781324	781494	171	+	chrIV:781324:781494:+	611.366	0.206421	0.969587	0.332253	0.568743	Promoter	4	781423	781950	528	+	YDR163W	YDR163W	0	Promoter
chrIV	781424	781424	1	-	chrIV:781424:781424:-	3.23324	-6.16934	-0.979307	0.327428		Downstream (1-2kb)	4	780390	781100	711	-	YDR162C	YDR162C	-324	Downstream
chrIV	781556	781659	104	+	chrIV:781556:781659:+	102.629	0.399342	1.04602	0.29555	0.522381	Exon (YDR163W/YDR163W, exon 1 of 1)	4	781423	781950	528	+	YDR163W	YDR163W	133	Exon
chrIV	78193	78250	58	-	chrIV:78193:78250:-	43.7096	1.00004	0.591642	0.55409	0.806634	Downstream (<1kb)	4	77289	77966	678	-	YDL213C	YDL213C	-284	Downstream
chrIV	782661	782661	1	-	chrIV:782661:782661:-	1.87185	0	0	1		Exon (YDR164C/YDR164C, exon 1 of 1)	4	782041	784215	2175	-	YDR164C	YDR164C	1554	Exon
chrIV	783326	783326	1	-	chrIV:783326:783326:-	5.27518	5.7043	1.25561	0.209259		Exon (YDR164C/YDR164C, exon 1 of 1)	4	782041	784215	2175	-	YDR164C	YDR164C	889	Exon
chrIV	78334	78499	166	+	chrIV:78334:78499:+	6266.68	-0.792836	-3.51778	0.000435177	0.00318186	Promoter	4	78426	79058	633	+	YDL212W	YDL212W	0	Promoter
chrIV	783623	783623	1	-	chrIV:783623:783623:-	0.468454	4.19084	0.665131	0.505967		Exon (YDR164C/YDR164C, exon 1 of 1)	4	782041	784215	2175	-	YDR164C	YDR164C	592	Exon
chrIV	783731	783731	1	-	chrIV:783731:783731:-	0.468454	4.19084	0.665131	0.505967		Exon (YDR164C/YDR164C, exon 1 of 1)	4	782041	784215	2175	-	YDR164C	YDR164C	484	Exon
chrIV	784172	784173	2	-	chrIV:784172:784173:-	26.8546	6.89545	4.21968	2.44653e-05	0.000273613	Promoter	4	782041	784215	2175	-	YDR164C	YDR164C	43	Promoter
chrIV	784239	784277	39	-	chrIV:784239:784277:-	676.822	-0.278674	-1.47016	0.141518	0.312304	Promoter	4	782041	784215	2175	-	YDR164C	YDR164C	-62	Promoter
chrIV	784801	784863	63	+	chrIV:784801:784863:+	531.002	-0.388635	-1.49863	0.13397	0.300695	Promoter	4	784871	786205	1335	+	YDR165W	YDR165W	-8	Promoter
chrIV	784917	784917	1	+	chrIV:784917:784917:+	1.12762	0	0	1		Promoter	4	784871	786205	1335	+	YDR165W	YDR165W	46	Promoter
chrIV	785062	785062	1	+	chrIV:785062:785062:+	0.409312	3.99796	0.634333	0.525863		Exon (YDR165W/YDR165W, exon 1 of 1)	4	784871	786205	1335	+	YDR165W	YDR165W	191	Exon
chrIV	78556	78556	1	+	chrIV:78556:78556:+	0.525569	0	0	1		Exon (YDL212W/YDL212W, exon 1 of 1)	4	78426	79058	633	+	YDL212W	YDL212W	130	Exon
chrIV	785744	785754	11	-	chrIV:785744:785754:-	3.55394	0	0	1		Distal Intergenic	4	782041	784215	2175	-	YDR164C	YDR164C	-1539	Intergenic
chrIV	785954	785954	1	+	chrIV:785954:785954:+	0.409664	0	0	1		Exon (YDR165W/YDR165W, exon 1 of 1)	4	784871	786205	1335	+	YDR165W	YDR165W	1083	Exon
chrIV	78611	78730	120	+	chrIV:78611:78730:+	151.15	0.318985	0.816264	0.414349	0.664583	Exon (YDL212W/YDL212W, exon 1 of 1)	4	78426	79058	633	+	YDL212W	YDL212W	185	Exon
chrIV	787355	787407	53	-	chrIV:787355:787407:-	73.3089	8.26402	5.34595	8.99453e-08	1.80335e-06	Exon (YDR166C/YDR166C, exon 1 of 1)	4	786306	789221	2916	-	YDR166C	YDR166C	1866	Exon
chrIV	787481	787481	1	-	chrIV:787481:787481:-	1.16549	0	0	1		Exon (YDR166C/YDR166C, exon 1 of 1)	4	786306	789221	2916	-	YDR166C	YDR166C	1740	Exon
chrIV	787962	788022	61	-	chrIV:787962:788022:-	3.83358	0	0	1		Exon (YDR166C/YDR166C, exon 1 of 1)	4	786306	789221	2916	-	YDR166C	YDR166C	1259	Exon
chrIV	78799	78821	23	+	chrIV:78799:78821:+	70.1302	-1.16106	-1.82525	0.0679638	0.183505	Exon (YDL212W/YDL212W, exon 1 of 1)	4	78426	79058	633	+	YDL212W	YDL212W	373	Exon
chrIV	788436	788436	1	-	chrIV:788436:788436:-	0.656961	0	0	1		Exon (YDR166C/YDR166C, exon 1 of 1)	4	786306	789221	2916	-	YDR166C	YDR166C	785	Exon
chrIV	789109	789109	1	-	chrIV:789109:789109:-	0.401808	0	0	1		Exon (YDR166C/YDR166C, exon 1 of 1)	4	786306	789221	2916	-	YDR166C	YDR166C	112	Exon
chrIV	789200	789303	104	-	chrIV:789200:789303:-	627.818	-0.537861	-2.59258	0.00952603	0.0393506	Promoter	4	786306	789221	2916	-	YDR166C	YDR166C	0	Promoter
chrIV	789378	789477	100	+	chrIV:789378:789477:+	2558.77	-0.598496	-2.75816	0.00581269	0.0262939	Promoter	4	789449	790069	621	+	YDR167W	YDR167W	0	Promoter
chrIV	789534	789546	13	+	chrIV:789534:789546:+	31.4573	1.259	1.4175	0.156338	0.334973	Promoter	4	789449	790069	621	+	YDR167W	YDR167W	85	Promoter
chrIV	789603	789622	20	+	chrIV:789603:789622:+	27.838	1.16407	1.12428	0.260894	0.48022	Exon (YDR167W/YDR167W, exon 1 of 1)	4	789449	790069	621	+	YDR167W	YDR167W	154	Exon
chrIV	789675	789675	1	+	chrIV:789675:789675:+	12.1003	6.16471	2.51651	0.0118525	0.0469173	Exon (YDR167W/YDR167W, exon 1 of 1)	4	789449	790069	621	+	YDR167W	YDR167W	226	Exon
chrIV	789752	789752	1	+	chrIV:789752:789752:+	2.28595	4.30663	0.683615	0.494218		Exon (YDR167W/YDR167W, exon 1 of 1)	4	789449	790069	621	+	YDR167W	YDR167W	303	Exon
chrIV	790255	790439	185	+	chrIV:790255:790439:+	5724.4	0.304651	1.46288	0.1435	0.314795	Promoter	4	790328	791848	1521	+	YDR168W	YDR168W	0	Promoter
chrIV	790496	790526	31	+	chrIV:790496:790526:+	8.2538	6.49206	2.23552	0.0253832	0.0856076	Exon (YDR168W/YDR168W, exon 1 of 1)	4	790328	791848	1521	+	YDR168W	YDR168W	168	Exon
chrIV	790627	790793	167	+	chrIV:790627:790793:+	526.058	0.808589	3.60172	0.000316119	0.00243708	Exon (YDR168W/YDR168W, exon 1 of 1)	4	790328	791848	1521	+	YDR168W	YDR168W	299	Exon
chrIV	790901	790902	2	+	chrIV:790901:790902:+	118.468	1.08188	3.26682	0.00108765	0.00668862	Exon (YDR168W/YDR168W, exon 1 of 1)	4	790328	791848	1521	+	YDR168W	YDR168W	573	Exon
chrIV	791015	791098	84	+	chrIV:791015:791098:+	180.865	0.427298	0.534174	0.593221	0.84331	Exon (YDR168W/YDR168W, exon 1 of 1)	4	790328	791848	1521	+	YDR168W	YDR168W	687	Exon
chrIV	791151	791220	70	+	chrIV:791151:791220:+	18.3054	2.85894	2.07292	0.0381796	0.117156	Exon (YDR168W/YDR168W, exon 1 of 1)	4	790328	791848	1521	+	YDR168W	YDR168W	823	Exon
chrIV	791307	791338	32	+	chrIV:791307:791338:+	9.51174	5.56081	1.22122	0.222004	0.427082	Exon (YDR168W/YDR168W, exon 1 of 1)	4	790328	791848	1521	+	YDR168W	YDR168W	979	Exon
chrIV	791538	791564	27	+	chrIV:791538:791564:+	17.2645	0.615911	0.403862	0.686314	0.921865	Exon (YDR168W/YDR168W, exon 1 of 1)	4	790328	791848	1521	+	YDR168W	YDR168W	1210	Exon
chrIV	792376	792376	1	-	chrIV:792376:792376:-	1.49744	0	0	1		Exon (YDR169C/YDR169C, exon 1 of 1)	4	792348	793889	1542	-	YDR169C	YDR169C	1513	Exon
chrIV	792504	792504	1	-	chrIV:792504:792504:-	16.5418	-0.934439	-0.568669	0.569581	0.822363	Exon (YDR169C/YDR169C, exon 1 of 1)	4	792348	793889	1542	-	YDR169C	YDR169C	1385	Exon
chrIV	792650	792650	1	-	chrIV:792650:792650:-	3.1285	0	0	1		Exon (YDR169C/YDR169C, exon 1 of 1)	4	792348	793889	1542	-	YDR169C	YDR169C	1239	Exon
chrIV	792913	792913	1	-	chrIV:792913:792913:-	7.86771	0	0	1	1	Exon (YDR169C/YDR169C, exon 1 of 1)	4	792348	793889	1542	-	YDR169C	YDR169C	976	Exon
chrIV	793031	793067	37	-	chrIV:793031:793067:-	29.147	5.17237	2.98673	0.00281983	0.01466	Exon (YDR169C/YDR169C, exon 1 of 1)	4	792348	793889	1542	-	YDR169C	YDR169C	858	Exon
chrIV	793120	793136	17	-	chrIV:793120:793136:-	29.6524	1.39007	1.19748	0.23112	0.439814	Exon (YDR169C/YDR169C, exon 1 of 1)	4	792348	793889	1542	-	YDR169C	YDR169C	769	Exon
chrIV	793240	793240	1	-	chrIV:793240:793240:-	1.76857	0	0	1		Exon (YDR169C/YDR169C, exon 1 of 1)	4	792348	793889	1542	-	YDR169C	YDR169C	649	Exon
chrIV	793361	793361	1	-	chrIV:793361:793361:-	0.869382	0	0	1		Exon (YDR169C/YDR169C, exon 1 of 1)	4	792348	793889	1542	-	YDR169C	YDR169C	528	Exon
chrIV	793372	793372	1	-	chrIV:793372:793372:-	1.66484	0	0	1		Exon (YDR169C/YDR169C, exon 1 of 1)	4	792348	793889	1542	-	YDR169C	YDR169C	517	Exon
chrIV	793426	793426	1	-	chrIV:793426:793426:-	63.3409	0.834671	1.16891	0.24244	0.455272	Exon (YDR169C/YDR169C, exon 1 of 1)	4	792348	793889	1542	-	YDR169C	YDR169C	463	Exon
chrIV	793492	793492	1	-	chrIV:793492:793492:-	2.9239	0	0	1		Exon (YDR169C/YDR169C, exon 1 of 1)	4	792348	793889	1542	-	YDR169C	YDR169C	397	Exon
chrIV	793569	793569	1	-	chrIV:793569:793569:-	0.502561	0	0	1		Exon (YDR169C/YDR169C, exon 1 of 1)	4	792348	793889	1542	-	YDR169C	YDR169C	320	Exon
chrIV	793751	793753	3	-	chrIV:793751:793753:-	19.68	5.12162	2.64216	0.00823786	0.0349347	Exon (YDR169C/YDR169C, exon 1 of 1)	4	792348	793889	1542	-	YDR169C	YDR169C	138	Exon
chrIV	793868	793870	3	-	chrIV:793868:793870:-	4.67826	0	0	1		Promoter	4	792348	793889	1542	-	YDR169C	YDR169C	21	Promoter
chrIV	793963	794007	45	-	chrIV:793963:794007:-	15.5274	0	0	1	1	Promoter	4	792348	793889	1542	-	YDR169C	YDR169C	-118	Promoter
chrIV	794184	794272	89	-	chrIV:794184:794272:-	1128.97	-0.470844	-2.18055	0.029217	0.095274	Downstream (1-2kb)	4	792348	793889	1542	-	YDR169C	YDR169C	-383	Downstream
chrIV	794473	794520	48	+	chrIV:794473:794520:+	192.462	-0.444463	-1.57438	0.1154	0.26992	Distal Intergenic	4	790328	791848	1521	+	YDR168W	YDR168W	4145	Intergenic
chrIV	794596	794635	40	+	chrIV:794596:794635:+	7.0258	3.73552	0.592417	0.553572	0.806135	Distal Intergenic	4	790328	791848	1521	+	YDR168W	YDR168W	4268	Intergenic
chrIV	795852	795898	47	-	chrIV:795852:795898:-	31.0178	0.346375	0.172717	0.862874	1	Downstream (1-2kb)	4	794574	794723	150	-	YDR169C-A	YDR169C-A	-1175	Downstream
chrIV	79623	79623	1	-	chrIV:79623:79623:-	0.503293	0	0	1		Exon (YDL211C/YDL211C, exon 1 of 1)	4	79294	80412	1119	-	YDL211C	YDL211C	789	Exon
chrIV	796427	796428	2	-	chrIV:796427:796428:-	9.19924	-2.08339	-0.471979	0.636941	0.882116	Exon (YDR170C/YDR170C, exon 1 of 1)	4	794574	794723	150	-	YDR169C-A	YDR169C-A	-1705	Exon
chrIV	796878	796878	1	-	chrIV:796878:796878:-	0.502561	0	0	1		Exon (YDR170C/YDR170C, exon 1 of 1)	4	794574	794723	150	-	YDR169C-A	YDR169C-A	-2155	Exon
chrIV	796881	796881	1	-	chrIV:796881:796881:-	0.948254	0	0	1		Exon (YDR170C/YDR170C, exon 1 of 1)	4	794574	794723	150	-	YDR169C-A	YDR169C-A	-2158	Exon
chrIV	796941	796959	19	-	chrIV:796941:796959:-	1.16524	0	0	1		Exon (YDR170C/YDR170C, exon 1 of 1)	4	794574	794723	150	-	YDR169C-A	YDR169C-A	-2236	Exon
chrIV	797019	797019	1	-	chrIV:797019:797019:-	2.52541	4.41353	0.700678	0.483504		Exon (YDR170C/YDR170C, exon 1 of 1)	4	794574	794723	150	-	YDR169C-A	YDR169C-A	-2296	Exon
chrIV	797169	797169	1	-	chrIV:797169:797169:-	0.473626	0	0	1		Exon (YDR170C/YDR170C, exon 1 of 1)	4	794574	794723	150	-	YDR169C-A	YDR169C-A	-2446	Exon
chrIV	797242	797304	63	-	chrIV:797242:797304:-	24.2682	-0.742264	-0.78787	0.430773	0.683332	Exon (YDR170C/YDR170C, exon 1 of 1)	4	794574	794723	150	-	YDR169C-A	YDR169C-A	-2581	Exon
chrIV	797487	797487	1	-	chrIV:797487:797487:-	0.401808	0	0	1		Exon (YDR170C/YDR170C, exon 1 of 1)	4	794574	794723	150	-	YDR169C-A	YDR169C-A	-2764	Exon
chrIV	798508	798516	9	-	chrIV:798508:798516:-	15.1466	0.223011	0.121335	0.903425	1	Exon (YDR170C/YDR170C, exon 1 of 1)	4	796193	802222	6030	-	YDR170C	YDR170C	3714	Exon
chrIV	798798	798798	1	-	chrIV:798798:798798:-	4.34787	3.73621	0.720341	0.471315		Exon (YDR170C/YDR170C, exon 1 of 1)	4	796193	802222	6030	-	YDR170C	YDR170C	3424	Exon
chrIV	798999	798999	1	-	chrIV:798999:798999:-	0.95632	0	0	1		Exon (YDR170C/YDR170C, exon 1 of 1)	4	796193	802222	6030	-	YDR170C	YDR170C	3223	Exon
chrIV	799007	799007	1	-	chrIV:799007:799007:-	0.642893	0	0	1		Exon (YDR170C/YDR170C, exon 1 of 1)	4	796193	802222	6030	-	YDR170C	YDR170C	3215	Exon
chrIV	799044	799044	1	-	chrIV:799044:799044:-	0.429416	4.06526	0.64508	0.518876		Exon (YDR170C/YDR170C, exon 1 of 1)	4	796193	802222	6030	-	YDR170C	YDR170C	3178	Exon
chrIV	799224	799224	1	-	chrIV:799224:799224:-	0.507492	4.30636	0.683573	0.494245		Exon (YDR170C/YDR170C, exon 1 of 1)	4	796193	802222	6030	-	YDR170C	YDR170C	2998	Exon
chrIV	799375	799377	3	-	chrIV:799375:799377:-	17.4943	1.93141	1.1539	0.248543	0.464154	Exon (YDR170C/YDR170C, exon 1 of 1)	4	796193	802222	6030	-	YDR170C	YDR170C	2847	Exon
chrIV	799962	799971	10	-	chrIV:799962:799971:-	3.29918	0	0	1		Exon (YDR170C/YDR170C, exon 1 of 1)	4	796193	802222	6030	-	YDR170C	YDR170C	2260	Exon
chrIV	800185	800187	3	-	chrIV:800185:800187:-	15.9375	0.644329	0.397272	0.691167	0.925458	Exon (YDR170C/YDR170C, exon 1 of 1)	4	796193	802222	6030	-	YDR170C	YDR170C	2037	Exon
chrIV	800404	800548	145	-	chrIV:800404:800548:-	38.177	0.723811	0.720341	0.471315	0.726747	Exon (YDR170C/YDR170C, exon 1 of 1)	4	796193	802222	6030	-	YDR170C	YDR170C	1818	Exon
chrIV	800641	800641	1	-	chrIV:800641:800641:-	7.36154	-1.17186	-0.357878	0.720435	0.950091	Exon (YDR170C/YDR170C, exon 1 of 1)	4	796193	802222	6030	-	YDR170C	YDR170C	1581	Exon
chrIV	800985	800985	1	-	chrIV:800985:800985:-	0.441989	0	0	1		Exon (YDR170C/YDR170C, exon 1 of 1)	4	796193	802222	6030	-	YDR170C	YDR170C	1237	Exon
chrIV	801066	801066	1	-	chrIV:801066:801066:-	2.21887	3.92796	0.623154	0.533183		Exon (YDR170C/YDR170C, exon 1 of 1)	4	796193	802222	6030	-	YDR170C	YDR170C	1156	Exon
chrIV	801158	801158	1	-	chrIV:801158:801158:-	0.502561	0	0	1		Exon (YDR170C/YDR170C, exon 1 of 1)	4	796193	802222	6030	-	YDR170C	YDR170C	1064	Exon
chrIV	801378	801378	1	-	chrIV:801378:801378:-	1.04191	0	0	1		Exon (YDR170C/YDR170C, exon 1 of 1)	4	796193	802222	6030	-	YDR170C	YDR170C	844	Exon
chrIV	801596	801596	1	-	chrIV:801596:801596:-	1.45536	0	0	1		Exon (YDR170C/YDR170C, exon 1 of 1)	4	796193	802222	6030	-	YDR170C	YDR170C	626	Exon
chrIV	801610	801610	1	-	chrIV:801610:801610:-	0.441989	0	0	1		Exon (YDR170C/YDR170C, exon 1 of 1)	4	796193	802222	6030	-	YDR170C	YDR170C	612	Exon
chrIV	801810	801987	178	-	chrIV:801810:801987:-	300.851	0.134801	0.0964079	0.923197	1	Exon (YDR170C/YDR170C, exon 1 of 1)	4	796193	802222	6030	-	YDR170C	YDR170C	412	Exon
chrIV	802009	802322	314	-	chrIV:802009:802322:-	366.63	0.22557	0.158601	0.873983	1	Promoter	4	796193	802222	6030	-	YDR170C	YDR170C	0	Promoter
chrIV	802381	802559	179	-	chrIV:802381:802559:-	2010.64	-0.55564	-2.3093	0.0209271	0.073579	Distal Intergenic	4	796193	802222	6030	-	YDR170C	YDR170C	-337	Intergenic
chrIV	80248	80248	1	-	chrIV:80248:80248:-	1.12594	3.99805	0.634347	0.525854		Exon (YDL211C/YDL211C, exon 1 of 1)	4	79294	80412	1119	-	YDL211C	YDL211C	164	Exon
chrIV	80356	80369	14	-	chrIV:80356:80369:-	1.22633	0	0	1		Promoter	4	79294	80412	1119	-	YDL211C	YDL211C	56	Promoter
chrIV	803868	803897	30	+	chrIV:803868:803897:+	13.4763	1.54419	0.71817	0.472653	0.728225	Exon (YDR170W-A/YDR170W-A, exon 1 of 1)	4	803195	804517	1323	+	YDR170W-A	YDR170W-A	673	Exon
chrIV	80389	80389	1	-	chrIV:80389:80389:-	0.743906	-5.79086	-0.918705	0.35825		Promoter	4	79294	80412	1119	-	YDL211C	YDL211C	23	Promoter
chrIV	803963	804142	180	+	chrIV:803963:804142:+	157.786	0.486065	1.34063	0.180042	0.37003	Exon (YDR170W-A/YDR170W-A, exon 1 of 1)	4	803195	804517	1323	+	YDR170W-A	YDR170W-A	768	Exon
chrIV	80460	80496	37	-	chrIV:80460:80496:-	11.3983	0.51801	0.206838	0.836137	1	Promoter	4	79294	80412	1119	-	YDL211C	YDL211C	-84	Promoter
chrIV	804847	804847	1	+	chrIV:804847:804847:+	14.4218	6.15326	3.11697	0.00182718	0.0102377	Downstream (2-3kb)	4	803195	804517	1323	+	YDR170W-A	YDR170W-A	1652	Downstream
chrIV	806128	806128	1	-	chrIV:806128:806128:-	0.491597	0	0	1		Distal Intergenic	4	796193	802222	6030	-	YDR170C	YDR170C	-3906	Intergenic
chrIV	806206	806213	8	-	chrIV:806206:806213:-	16.7198	-0.968457	-0.556366	0.57796	0.829432	Distal Intergenic	4	796193	802222	6030	-	YDR170C	YDR170C	-3991	Intergenic
chrIV	806436	806436	1	+	chrIV:806436:806436:+	0.425863	0	0	1		Promoter	4	806621	807748	1128	+	YDR171W	YDR171W	-185	Promoter
chrIV	806439	806439	1	+	chrIV:806439:806439:+	0.892687	-6.05404	-0.960853	0.336626		Promoter	4	806621	807748	1128	+	YDR171W	YDR171W	-182	Promoter
chrIV	80698	80703	6	+	chrIV:80698:80703:+	53.5855	-0.643873	-1.12825	0.259213	0.478293	Distal Intergenic	4	78426	79058	633	+	YDL212W	YDL212W	2272	Intergenic
chrIV	807014	807159	146	+	chrIV:807014:807159:+	68.3284	-22.2782	-3.54272	0.000396022	0.00294537	Exon (YDR171W/YDR171W, exon 1 of 1)	4	806621	807748	1128	+	YDR171W	YDR171W	393	Exon
chrIV	807227	807284	58	+	chrIV:807227:807284:+	45.6284	-1.02127	-0.268514	0.788304	0.998112	Exon (YDR171W/YDR171W, exon 1 of 1)	4	806621	807748	1128	+	YDR171W	YDR171W	606	Exon
chrIV	807357	807537	181	+	chrIV:807357:807537:+	255.226	-0.73773	-0.172465	0.863072	1	Exon (YDR171W/YDR171W, exon 1 of 1)	4	806621	807748	1128	+	YDR171W	YDR171W	736	Exon
chrIV	808241	808372	132	+	chrIV:808241:808372:+	4004.9	-1.30758	-0.705595	0.48044	0.735557	Promoter	4	808324	810381	2058	+	YDR172W	YDR172W	0	Promoter
chrIV	808449	808846	398	+	chrIV:808449:808846:+	400.068	0.913371	0.617822	0.536693	0.791534	Exon (YDR172W/YDR172W, exon 1 of 1)	4	808324	810381	2058	+	YDR172W	YDR172W	125	Exon
chrIV	80846	80846	1	+	chrIV:80846:80846:+	0.491597	0	0	1		Distal Intergenic	4	78426	79058	633	+	YDL212W	YDL212W	2420	Intergenic
chrIV	808910	808946	37	+	chrIV:808910:808946:+	73.8093	1.31174	1.02144	0.307046	0.536751	Exon (YDR172W/YDR172W, exon 1 of 1)	4	808324	810381	2058	+	YDR172W	YDR172W	586	Exon
chrIV	809093	809156	64	+	chrIV:809093:809156:+	67.7025	0.820178	1.27673	0.201698	0.399934	Exon (YDR172W/YDR172W, exon 1 of 1)	4	808324	810381	2058	+	YDR172W	YDR172W	769	Exon
chrIV	809258	809258	1	+	chrIV:809258:809258:+	0.401808	0	0	1		Exon (YDR172W/YDR172W, exon 1 of 1)	4	808324	810381	2058	+	YDR172W	YDR172W	934	Exon
chrIV	809338	809338	1	+	chrIV:809338:809338:+	1.34906	0	0	1		Exon (YDR172W/YDR172W, exon 1 of 1)	4	808324	810381	2058	+	YDR172W	YDR172W	1014	Exon
chrIV	809873	809874	2	+	chrIV:809873:809874:+	21.1009	-0.071852	-0.0518037	0.958685	1	Exon (YDR172W/YDR172W, exon 1 of 1)	4	808324	810381	2058	+	YDR172W	YDR172W	1549	Exon
chrIV	810020	810020	1	+	chrIV:810020:810020:+	0.441989	0	0	1		Exon (YDR172W/YDR172W, exon 1 of 1)	4	808324	810381	2058	+	YDR172W	YDR172W	1696	Exon
chrIV	810951	810951	1	-	chrIV:810951:810951:-	6.90269	1.02035	0.284684	0.775886	0.990247	Exon (YDR173C/YDR173C, exon 1 of 1)	4	810565	811632	1068	-	YDR173C	YDR173C	681	Exon
chrIV	811354	811403	50	-	chrIV:811354:811403:-	15.7046	1.58175	0.91166	0.361948	0.602529	Exon (YDR173C/YDR173C, exon 1 of 1)	4	810565	811632	1068	-	YDR173C	YDR173C	278	Exon
chrIV	811613	811695	83	-	chrIV:811613:811695:-	174.028	-0.544043	-1.95618	0.0504441	0.145259	Promoter	4	810565	811632	1068	-	YDR173C	YDR173C	0	Promoter
chrIV	811944	811944	1	+	chrIV:811944:811944:+	0.684033	0	0	1		Promoter	4	812110	812850	741	+	YDR174W	YDR174W	-166	Promoter
chrIV	812044	812118	75	+	chrIV:812044:812118:+	746.809	-25.1577	-4.00102	6.30688e-05	0.00061916	Promoter	4	812110	812850	741	+	YDR174W	YDR174W	0	Promoter
chrIV	812188	812411	224	+	chrIV:812188:812411:+	603.692	-24.2644	-7.60942	2.75318e-14	1.39835e-12	Promoter	4	812110	812850	741	+	YDR174W	YDR174W	78	Promoter
chrIV	812462	812663	202	+	chrIV:812462:812663:+	397.308	-10.7035	-7.33759	2.17469e-13	9.66774e-12	Exon (YDR174W/YDR174W, exon 1 of 1)	4	812110	812850	741	+	YDR174W	YDR174W	352	Exon
chrIV	813515	813515	1	-	chrIV:813515:813515:-	0.512149	0	0	1		Exon (YDR175C/YDR175C, exon 1 of 1)	4	813193	814152	960	-	YDR175C	YDR175C	637	Exon
chrIV	813820	813820	1	-	chrIV:813820:813820:-	0.45063	0	0	1		Exon (YDR175C/YDR175C, exon 1 of 1)	4	813193	814152	960	-	YDR175C	YDR175C	332	Exon
chrIV	813922	813978	57	-	chrIV:813922:813978:-	118.353	1.24786	3.1679	0.00153543	0.00887965	Exon (YDR175C/YDR175C, exon 1 of 1)	4	813193	814152	960	-	YDR175C	YDR175C	230	Exon
chrIV	814075	814075	1	+	chrIV:814075:814075:+	0.425863	0	0	1		Downstream (2-3kb)	4	814452	816560	2109	+	YDR176W	YDR176W	-377	Downstream
chrIV	814084	814229	146	-	chrIV:814084:814229:-	1244.02	-0.192182	-1.02819	0.30386	0.532605	Promoter	4	813193	814152	960	-	YDR175C	YDR175C	0	Promoter
chrIV	814380	814530	151	+	chrIV:814380:814530:+	995.64	-0.0949698	-0.467728	0.639979	0.884823	Promoter	4	814452	816560	2109	+	YDR176W	YDR176W	0	Promoter
chrIV	814575	814575	1	+	chrIV:814575:814575:+	0.54653	4.41331	0.700644	0.483525		Exon (YDR176W/YDR176W, exon 1 of 1)	4	814452	816560	2109	+	YDR176W	YDR176W	123	Exon
chrIV	814601	814601	1	-	chrIV:814601:814601:-	1.52035	3.99808	0.634352	0.525851		Downstream (1-2kb)	4	813193	814152	960	-	YDR175C	YDR175C	-449	Downstream
chrIV	814611	814611	1	+	chrIV:814611:814611:+	0.65333	0	0	1		Exon (YDR176W/YDR176W, exon 1 of 1)	4	814452	816560	2109	+	YDR176W	YDR176W	159	Exon
chrIV	814719	814719	1	+	chrIV:814719:814719:+	2.583	0	0	1		Exon (YDR176W/YDR176W, exon 1 of 1)	4	814452	816560	2109	+	YDR176W	YDR176W	267	Exon
chrIV	814785	814846	62	+	chrIV:814785:814846:+	34.4107	0.926574	1.07405	0.282798	0.506788	Exon (YDR176W/YDR176W, exon 1 of 1)	4	814452	816560	2109	+	YDR176W	YDR176W	333	Exon
chrIV	814930	814960	31	+	chrIV:814930:814960:+	2.48684	3.87284	0.61435	0.538984		Exon (YDR176W/YDR176W, exon 1 of 1)	4	814452	816560	2109	+	YDR176W	YDR176W	478	Exon
chrIV	815195	815195	1	+	chrIV:815195:815195:+	15.1795	4.17999	1.97466	0.0483064	0.140537	Exon (YDR176W/YDR176W, exon 1 of 1)	4	814452	816560	2109	+	YDR176W	YDR176W	743	Exon
chrIV	815756	815757	2	+	chrIV:815756:815757:+	26.1945	1.9633	1.57599	0.115028	0.269363	Exon (YDR176W/YDR176W, exon 1 of 1)	4	816878	817525	648	+	YDR177W	YDR177W	-1121	Exon
chrIV	815829	815829	1	+	chrIV:815829:815829:+	3.11934	0	0	1		Exon (YDR176W/YDR176W, exon 1 of 1)	4	816878	817525	648	+	YDR177W	YDR177W	-1049	Exon
chrIV	815914	815948	35	+	chrIV:815914:815948:+	11.79	6.03336	2.7621	0.0057431	0.0260573	Exon (YDR176W/YDR176W, exon 1 of 1)	4	816878	817525	648	+	YDR177W	YDR177W	-930	Exon
chrIV	816021	816021	1	+	chrIV:816021:816021:+	0.973084	0	0	1		Exon (YDR176W/YDR176W, exon 1 of 1)	4	816878	817525	648	+	YDR177W	YDR177W	-857	Exon
chrIV	816079	816079	1	+	chrIV:816079:816079:+	0.804098	0	0	1		Exon (YDR176W/YDR176W, exon 1 of 1)	4	816878	817525	648	+	YDR177W	YDR177W	-799	Exon
chrIV	816167	816192	26	+	chrIV:816167:816192:+	4.35388	3.73654	0.767069	0.44304		Exon (YDR176W/YDR176W, exon 1 of 1)	4	816878	817525	648	+	YDR177W	YDR177W	-686	Exon
chrIV	816729	816924	196	+	chrIV:816729:816924:+	2013.82	-1.03022	-0.439995	0.659941	0.90155	Promoter	4	816878	817525	648	+	YDR177W	YDR177W	0	Promoter
chrIV	816997	817070	74	+	chrIV:816997:817070:+	64.9769	0.432425	0.240259	0.810129	1	Exon (YDR177W/YDR177W, exon 1 of 1)	4	816878	817525	648	+	YDR177W	YDR177W	119	Exon
chrIV	817134	817134	1	+	chrIV:817134:817134:+	0.547226	0	0	1		Exon (YDR177W/YDR177W, exon 1 of 1)	4	816878	817525	648	+	YDR177W	YDR177W	256	Exon
chrIV	817168	817168	1	+	chrIV:817168:817168:+	0.656961	0	0	1		Exon (YDR177W/YDR177W, exon 1 of 1)	4	816878	817525	648	+	YDR177W	YDR177W	290	Exon
chrIV	817211	817229	19	+	chrIV:817211:817229:+	1.43518	4.22029	0.669832	0.502965		Exon (YDR177W/YDR177W, exon 1 of 1)	4	816878	817525	648	+	YDR177W	YDR177W	333	Exon
chrIV	817310	817461	152	+	chrIV:817310:817461:+	44.343	0.943482	0.721612	0.470533	0.725962	Exon (YDR177W/YDR177W, exon 1 of 1)	4	816878	817525	648	+	YDR177W	YDR177W	432	Exon
chrIV	817722	817728	7	-	chrIV:817722:817728:-	11.0709	1.26145	0.489566	0.624441	0.872074	Distal Intergenic	4	818708	819196	489	-	YDR179C	YDR179C	1474	Intergenic
chrIV	817764	817764	1	+	chrIV:817764:817764:+	10.5914	-6.0875	-0.966209	0.33394	0.570585	Promoter	4	817950	818495	546	+	YDR178W	YDR178W	-186	Promoter
chrIV	817819	818017	199	+	chrIV:817819:818017:+	1349.35	-24.9103	-3.96167	7.44268e-05	0.000712122	Promoter	4	817950	818495	546	+	YDR178W	YDR178W	0	Promoter
chrIV	818084	818143	60	+	chrIV:818084:818143:+	39.1597	2.26557	1.01109	0.311973	0.543569	Exon (YDR178W/YDR178W, exon 1 of 1)	4	817950	818495	546	+	YDR178W	YDR178W	134	Exon
chrIV	818201	818241	41	+	chrIV:818201:818241:+	32.3521	4.82099	2.67154	0.00755042	0.0326624	Exon (YDR178W/YDR178W, exon 1 of 1)	4	817950	818495	546	+	YDR178W	YDR178W	251	Exon
chrIV	818316	818409	94	+	chrIV:818316:818409:+	68.1496	0.828946	1.11316	0.265638	0.486038	Exon (YDR178W/YDR178W, exon 1 of 1)	4	817950	818495	546	+	YDR178W	YDR178W	366	Exon
chrIV	819128	819231	104	-	chrIV:819128:819231:-	455.511	-0.251101	-1.0473	0.29496	0.521573	Promoter	4	818708	819196	489	-	YDR179C	YDR179C	0	Promoter
chrIV	819325	819409	85	+	chrIV:819325:819409:+	66.8084	0.442903	0.637892	0.523544	0.779709	Promoter	4	819433	820824	1392	+	YDR179W-A	YDR179W-A	-24	Promoter
chrIV	820968	820975	8	-	chrIV:820968:820975:-	5.528	4.22157	0.90315	0.366446		Downstream (2-3kb)	4	818708	819196	489	-	YDR179C	YDR179C	-1779	Downstream
chrIV	821136	821173	38	+	chrIV:821136:821173:+	98.893	-0.551708	-1.34672	0.178072	0.366943	Promoter	4	821295	825776	4482	+	YDR180W	YDR180W	-122	Promoter
chrIV	821219	821219	1	+	chrIV:821219:821219:+	0.818296	-5.92844	-0.940744	0.346836		Promoter	4	821295	825776	4482	+	YDR180W	YDR180W	-76	Promoter
chrIV	821225	821225	1	+	chrIV:821225:821225:+	6.80749	0	0	1	1	Promoter	4	821295	825776	4482	+	YDR180W	YDR180W	-70	Promoter
chrIV	821284	821288	5	+	chrIV:821284:821288:+	4.36595	-5.79041	-0.996663	0.318928		Promoter	4	821295	825776	4482	+	YDR180W	YDR180W	-7	Promoter
chrIV	821417	821419	3	+	chrIV:821417:821419:+	13.0335	5.38832	2.07705	0.0377967	0.116163	Exon (YDR180W/YDR180W, exon 1 of 1)	4	821295	825776	4482	+	YDR180W	YDR180W	122	Exon
chrIV	822527	822527	1	+	chrIV:822527:822527:+	0.875434	0	0	1		Exon (YDR180W/YDR180W, exon 1 of 1)	4	821295	825776	4482	+	YDR180W	YDR180W	1232	Exon
chrIV	826288	826337	50	-	chrIV:826288:826337:-	14.4369	0	0	1	1	Exon (YDR181C/YDR181C, exon 1 of 1)	4	825910	827355	1446	-	YDR181C	YDR181C	1067	Exon
chrIV	827127	827127	1	-	chrIV:827127:827127:-	2.27618	4.83469	0.767883	0.442557		Exon (YDR181C/YDR181C, exon 1 of 1)	4	825910	827355	1446	-	YDR181C	YDR181C	228	Exon
chrIV	827298	827417	120	-	chrIV:827298:827417:-	406.087	0.0916299	0.426936	0.669426	0.909272	Promoter	4	825910	827355	1446	-	YDR181C	YDR181C	0	Promoter
chrIV	827496	827640	145	+	chrIV:827496:827640:+	1290.46	-1.03731	-5.22346	1.75611e-07	3.35888e-06	Promoter	4	827582	829057	1476	+	YDR182W	YDR182W	0	Promoter
chrIV	827698	827699	2	+	chrIV:827698:827699:+	15.9031	4.50753	1.89454	0.0581529	0.162383	Exon (YDR182W/YDR182W, exon 1 of 1)	4	827582	829057	1476	+	YDR182W	YDR182W	116	Exon
chrIV	827852	827852	1	+	chrIV:827852:827852:+	0.341093	3.73517	0.59236	0.553609		Exon (YDR182W/YDR182W, exon 1 of 1)	4	827582	829057	1476	+	YDR182W	YDR182W	270	Exon
chrIV	828289	828290	2	+	chrIV:828289:828290:+	1.78032	4.83453	0.767857	0.442572		Exon (YDR182W/YDR182W, exon 1 of 1)	4	827582	829057	1476	+	YDR182W	YDR182W	707	Exon
chrIV	828374	828374	1	+	chrIV:828374:828374:+	1.88264	0.14918	0.0242976	0.980615		Exon (YDR182W/YDR182W, exon 1 of 1)	4	829151	829354	204	+	YDR182W-A	YDR182W-A	-777	Exon
chrIV	828439	828439	1	+	chrIV:828439:828439:+	0.496769	0	0	1		Exon (YDR182W/YDR182W, exon 1 of 1)	4	829151	829354	204	+	YDR182W-A	YDR182W-A	-712	Exon
chrIV	828520	828568	49	+	chrIV:828520:828568:+	3.0363	5.75572	0.914733	0.360332		Exon (YDR182W/YDR182W, exon 1 of 1)	4	829151	829354	204	+	YDR182W-A	YDR182W-A	-583	Exon
chrIV	828622	828622	1	+	chrIV:828622:828622:+	0.547226	0	0	1		Exon (YDR182W/YDR182W, exon 1 of 1)	4	829151	829354	204	+	YDR182W-A	YDR182W-A	-529	Exon
chrIV	828692	828775	84	+	chrIV:828692:828775:+	8.04618	0.679381	0.225182	0.821837	1	Exon (YDR182W/YDR182W, exon 1 of 1)	4	829151	829354	204	+	YDR182W-A	YDR182W-A	-376	Exon
chrIV	829098	829098	1	+	chrIV:829098:829098:+	0.437974	0	0	1		Promoter	4	829151	829354	204	+	YDR182W-A	YDR182W-A	-53	Promoter
chrIV	829379	829424	46	-	chrIV:829379:829424:-	1.10609	0	0	1		Distal Intergenic	4	830397	830654	258	-	YDR184C	YDR183C-A	1275	Intergenic
chrIV	829504	829599	96	+	chrIV:829504:829599:+	410.52	-0.0223739	-0.108904	0.913278	1	Promoter	4	829585	830277	693	+	YDR183W	YDR183W	0	Promoter
chrIV	830721	830721	1	-	chrIV:830721:830721:-	0.409664	0	0	1		Promoter	4	830397	830654	258	-	YDR184C	YDR183C-A	-67	Promoter
chrIV	830730	830730	1	-	chrIV:830730:830730:-	0.501624	0	0	1		Promoter	4	830397	830654	258	-	YDR184C	YDR183C-A	-76	Promoter
chrIV	831161	831176	16	-	chrIV:831161:831176:-	40.5592	1.97635	1.36597	0.171949	0.357862	Exon (YDR184C/YDR184C, exon 1 of 1)	4	830629	831513	885	-	YDR184C	YDR184C	352	Exon
chrIV	831391	831391	1	-	chrIV:831391:831391:-	1.63184	4.19102	0.66516	0.505948		Exon (YDR184C/YDR184C, exon 1 of 1)	4	830629	831513	885	-	YDR184C	YDR184C	122	Exon
chrIV	831511	831622	112	-	chrIV:831511:831622:-	441.543	0.900279	3.55	0.000385229	0.0028848	Promoter	4	830629	831513	885	-	YDR184C	YDR184C	0	Promoter
chrIV	831767	831767	1	+	chrIV:831767:831767:+	1.40733	5.02345	0.797991	0.424876		Distal Intergenic	4	829585	830277	693	+	YDR183W	YDR183W	2182	Intergenic
chrIV	832075	832075	1	+	chrIV:832075:832075:+	1.91143	0	0	1		Distal Intergenic	4	829585	830277	693	+	YDR183W	YDR183W	2490	Intergenic
chrIV	832173	832173	1	+	chrIV:832173:832173:+	1.90955	0	0	1		Distal Intergenic	4	829585	830277	693	+	YDR183W	YDR183W	2588	Intergenic
chrIV	832419	832599	181	-	chrIV:832419:832599:-	490.98	-2.33382	-7.52917	5.10635e-14	2.47185e-12	Promoter	4	831934	832473	540	-	YDR185C	YDR185C	0	Promoter
chrIV	832864	832864	1	+	chrIV:832864:832864:+	0.387148	0	0	1		Distal Intergenic	4	829585	830277	693	+	YDR183W	YDR183W	3279	Intergenic
chrIV	832988	832988	1	-	chrIV:832988:832988:-	1.62888	3.99808	0.634352	0.525851		Exon (YDR186C/YDR186C, exon 1 of 1)	4	831934	832473	540	-	YDR185C	YDR185C	-515	Exon
chrIV	833154	833199	46	-	chrIV:833154:833199:-	5.45794	-5.79037	-0.918629	0.35829		Exon (YDR186C/YDR186C, exon 1 of 1)	4	831934	832473	540	-	YDR185C	YDR185C	-726	Exon
chrIV	833262	833262	1	-	chrIV:833262:833262:-	1.45164	0	0	1		Exon (YDR186C/YDR186C, exon 1 of 1)	4	831934	832473	540	-	YDR185C	YDR185C	-789	Exon
chrIV	833707	833722	16	-	chrIV:833707:833722:-	3.42092	0	0	1		Exon (YDR186C/YDR186C, exon 1 of 1)	4	831934	832473	540	-	YDR185C	YDR185C	-1249	Exon
chrIV	833774	833798	25	-	chrIV:833774:833798:-	64.2749	0.990466	1.83862	0.065971	0.179459	Exon (YDR186C/YDR186C, exon 1 of 1)	4	831934	832473	540	-	YDR185C	YDR185C	-1325	Exon
chrIV	834234	834234	1	-	chrIV:834234:834234:-	0.684033	0	0	1		Exon (YDR186C/YDR186C, exon 1 of 1)	4	832859	835492	2634	-	YDR186C	YDR186C	1258	Exon
chrIV	834270	834270	1	-	chrIV:834270:834270:-	0.563364	0	0	1		Exon (YDR186C/YDR186C, exon 1 of 1)	4	832859	835492	2634	-	YDR186C	YDR186C	1222	Exon
chrIV	834469	834469	1	-	chrIV:834469:834469:-	2.89145	0	0	1		Exon (YDR186C/YDR186C, exon 1 of 1)	4	832859	835492	2634	-	YDR186C	YDR186C	1023	Exon
chrIV	834537	834537	1	-	chrIV:834537:834537:-	0.48217	0	0	1		Exon (YDR186C/YDR186C, exon 1 of 1)	4	832859	835492	2634	-	YDR186C	YDR186C	955	Exon
chrIV	834602	834602	1	-	chrIV:834602:834602:-	17.7156	5.27087	2.81712	0.00484567	0.0227653	Exon (YDR186C/YDR186C, exon 1 of 1)	4	832859	835492	2634	-	YDR186C	YDR186C	890	Exon
chrIV	834711	834713	3	-	chrIV:834711:834713:-	24.8718	5.98896	3.17331	0.00150713	0.00873672	Exon (YDR186C/YDR186C, exon 1 of 1)	4	832859	835492	2634	-	YDR186C	YDR186C	781	Exon
chrIV	834917	834977	61	-	chrIV:834917:834977:-	41.7916	4.98407	2.80731	0.00499578	0.0233251	Exon (YDR186C/YDR186C, exon 1 of 1)	4	832859	835492	2634	-	YDR186C	YDR186C	575	Exon
chrIV	835044	835124	81	-	chrIV:835044:835124:-	26.5581	5.99509	2.56677	0.0102651	0.041787	Exon (YDR186C/YDR186C, exon 1 of 1)	4	832859	835492	2634	-	YDR186C	YDR186C	448	Exon
chrIV	835222	835222	1	-	chrIV:835222:835222:-	0.409664	0	0	1		Exon (YDR186C/YDR186C, exon 1 of 1)	4	832859	835492	2634	-	YDR186C	YDR186C	270	Exon
chrIV	835267	835267	1	-	chrIV:835267:835267:-	0.552818	0	0	1		Exon (YDR186C/YDR186C, exon 1 of 1)	4	832859	835492	2634	-	YDR186C	YDR186C	225	Exon
chrIV	835280	835345	66	-	chrIV:835280:835345:-	13.7553	5.36791	2.32078	0.0202986	0.0718327	Exon (YDR186C/YDR186C, exon 1 of 1)	4	832859	835492	2634	-	YDR186C	YDR186C	212	Exon
chrIV	835281	835302	22	+	chrIV:835281:835302:+	1.61883	0	0	1		Downstream (2-3kb)	4	836421	838061	1641	+	YDR188W	YDR188W	-1119	Downstream
chrIV	835447	835606	160	-	chrIV:835447:835606:-	886.861	0.00770579	0.0360036	0.97128	1	Promoter	4	832859	835492	2634	-	YDR186C	YDR186C	0	Promoter
chrIV	835654	835672	19	+	chrIV:835654:835672:+	3.19936	0	0	1		Downstream (2-3kb)	4	836421	838061	1641	+	YDR188W	YDR188W	-749	Downstream
chrIV	835684	835809	126	-	chrIV:835684:835809:-	38.4105	1.4654	0.710879	0.477159	0.732154	Downstream (2-3kb)	4	832859	835492	2634	-	YDR186C	YDR186C	-317	Downstream
chrIV	835923	835932	10	+	chrIV:835923:835932:+	17.0754	-5.61514	-2.50875	0.0121158	0.0477161	Downstream (2-3kb)	4	836421	838061	1641	+	YDR188W	YDR188W	-489	Downstream
chrIV	836131	836165	35	+	chrIV:836131:836165:+	111.576	-1.3416	-3.1681	0.00153438	0.00887621	Downstream (1-2kb)	4	836421	838061	1641	+	YDR188W	YDR188W	-256	Downstream
chrIV	836312	836504	193	+	chrIV:836312:836504:+	2174.78	-0.831166	-4.18279	2.87955e-05	0.000315912	Promoter	4	836421	838061	1641	+	YDR188W	YDR188W	0	Promoter
chrIV	836596	836596	1	+	chrIV:836596:836596:+	29.5241	0.535053	0.704856	0.4809	0.735933	Exon (YDR188W/YDR188W, exon 1 of 1)	4	836421	838061	1641	+	YDR188W	YDR188W	175	Exon
chrIV	836684	836717	34	+	chrIV:836684:836717:+	6.32905	5.11403	1.3433	0.179174	0.368866	Exon (YDR188W/YDR188W, exon 1 of 1)	4	836421	838061	1641	+	YDR188W	YDR188W	263	Exon
chrIV	836756	836784	29	+	chrIV:836756:836784:+	3.07127	4.73471	0.751931	0.452092		Exon (YDR188W/YDR188W, exon 1 of 1)	4	836421	838061	1641	+	YDR188W	YDR188W	335	Exon
chrIV	836884	836884	1	+	chrIV:836884:836884:+	0.788353	0	0	1		Exon (YDR188W/YDR188W, exon 1 of 1)	4	836421	838061	1641	+	YDR188W	YDR188W	463	Exon
chrIV	836926	836962	37	+	chrIV:836926:836962:+	6.33374	6.58006	1.04606	0.295534	0.522381	Exon (YDR188W/YDR188W, exon 1 of 1)	4	836421	838061	1641	+	YDR188W	YDR188W	505	Exon
chrIV	837056	837056	1	+	chrIV:837056:837056:+	4.36939	5.74063	1.16925	0.242303		Exon (YDR188W/YDR188W, exon 1 of 1)	4	836421	838061	1641	+	YDR188W	YDR188W	635	Exon
chrIV	837112	837112	1	+	chrIV:837112:837112:+	3.70241	5.2133	0.964969	0.33456		Exon (YDR188W/YDR188W, exon 1 of 1)	4	836421	838061	1641	+	YDR188W	YDR188W	691	Exon
chrIV	837171	837219	49	+	chrIV:837171:837219:+	14.8636	0.216172	0.106008	0.915576	1	Exon (YDR188W/YDR188W, exon 1 of 1)	4	836421	838061	1641	+	YDR188W	YDR188W	750	Exon
chrIV	837295	837296	2	+	chrIV:837295:837296:+	13.2476	1.41828	0.638194	0.523347	0.779534	Exon (YDR188W/YDR188W, exon 1 of 1)	4	836421	838061	1641	+	YDR188W	YDR188W	874	Exon
chrIV	837379	837421	43	+	chrIV:837379:837421:+	29.8724	0.633414	0.485476	0.627339	0.874439	Exon (YDR188W/YDR188W, exon 1 of 1)	4	836421	838061	1641	+	YDR188W	YDR188W	958	Exon
chrIV	837505	837505	1	+	chrIV:837505:837505:+	1.63777	5.27812	0.838603	0.401692		Exon (YDR188W/YDR188W, exon 1 of 1)	4	838392	840392	2001	+	YDR189W	YDR189W	-887	Exon
chrIV	837565	837565	1	+	chrIV:837565:837565:+	0.341093	3.73517	0.59236	0.553609		Exon (YDR188W/YDR188W, exon 1 of 1)	4	838392	840392	2001	+	YDR189W	YDR189W	-827	Exon
chrIV	837643	837670	28	+	chrIV:837643:837670:+	14.7011	7.39415	1.84181	0.0655028	0.178383	Exon (YDR188W/YDR188W, exon 1 of 1)	4	838392	840392	2001	+	YDR189W	YDR189W	-722	Exon
chrIV	837727	837733	7	+	chrIV:837727:837733:+	2.52874	5.51315	0.876071	0.380991		Exon (YDR188W/YDR188W, exon 1 of 1)	4	838392	840392	2001	+	YDR189W	YDR189W	-659	Exon
chrIV	838252	838261	10	+	chrIV:838252:838261:+	6.9837	0	0	1	1	Promoter	4	838392	840392	2001	+	YDR189W	YDR189W	-131	Promoter
chrIV	838328	838405	78	+	chrIV:838328:838405:+	1155.78	0.11261	0.536998	0.591269	0.841323	Promoter	4	838392	840392	2001	+	YDR189W	YDR189W	0	Promoter
chrIV	838483	838483	1	+	chrIV:838483:838483:+	0.655816	0	0	1		Promoter	4	838392	840392	2001	+	YDR189W	YDR189W	91	Promoter
chrIV	838555	838557	3	+	chrIV:838555:838557:+	18.9978	1.603	1.19855	0.230704	0.439279	Exon (YDR189W/YDR189W, exon 1 of 1)	4	838392	840392	2001	+	YDR189W	YDR189W	163	Exon
chrIV	838973	838996	24	+	chrIV:838973:838996:+	22.5697	7.24108	3.5793	0.000344514	0.00262299	Exon (YDR189W/YDR189W, exon 1 of 1)	4	838392	840392	2001	+	YDR189W	YDR189W	581	Exon
chrIV	839045	839084	40	+	chrIV:839045:839084:+	31.7403	0	0	1	1	Exon (YDR189W/YDR189W, exon 1 of 1)	4	838392	840392	2001	+	YDR189W	YDR189W	653	Exon
chrIV	839170	839170	1	+	chrIV:839170:839170:+	10.47	0.413744	0.171248	0.864029	1	Exon (YDR189W/YDR189W, exon 1 of 1)	4	838392	840392	2001	+	YDR189W	YDR189W	778	Exon
chrIV	839411	839411	1	+	chrIV:839411:839411:+	0.888604	0	0	1		Exon (YDR189W/YDR189W, exon 1 of 1)	4	838392	840392	2001	+	YDR189W	YDR189W	1019	Exon
chrIV	840166	840166	1	+	chrIV:840166:840166:+	3.21628	-1.239	-0.201544	0.840273		Exon (YDR189W/YDR189W, exon 1 of 1)	4	838392	840392	2001	+	YDR189W	YDR189W	1774	Exon
chrIV	840941	840968	28	-	chrIV:840941:840968:-	20.18	2.30773	1.57462	0.115345	0.269882	Exon (YDR190C/YDR190C, exon 1 of 1)	4	840604	841995	1392	-	YDR190C	YDR190C	1054	Exon
chrIV	841211	841403	193	-	chrIV:841211:841403:-	46.6585	1.03413	1.72767	0.0840469	0.214745	Exon (YDR190C/YDR190C, exon 1 of 1)	4	840604	841995	1392	-	YDR190C	YDR190C	784	Exon
chrIV	841421	841655	235	-	chrIV:841421:841655:-	147.564	0.953832	2.92226	0.00347502	0.0174017	Exon (YDR190C/YDR190C, exon 1 of 1)	4	840604	841995	1392	-	YDR190C	YDR190C	574	Exon
chrIV	841712	841712	1	-	chrIV:841712:841712:-	0.409312	3.99796	0.634333	0.525863		Exon (YDR190C/YDR190C, exon 1 of 1)	4	840604	841995	1392	-	YDR190C	YDR190C	283	Exon
chrIV	841775	841775	1	-	chrIV:841775:841775:-	0.409312	3.99796	0.634333	0.525863		Exon (YDR190C/YDR190C, exon 1 of 1)	4	840604	841995	1392	-	YDR190C	YDR190C	220	Exon
chrIV	841855	841900	46	-	chrIV:841855:841900:-	80.3097	0.414204	0.941516	0.34644	0.585868	Exon (YDR190C/YDR190C, exon 1 of 1)	4	840604	841995	1392	-	YDR190C	YDR190C	140	Exon
chrIV	841980	842093	114	-	chrIV:841980:842093:-	4220.56	-0.328469	-1.63305	0.102459	0.248448	Promoter	4	840604	841995	1392	-	YDR190C	YDR190C	0	Promoter
chrIV	84210	84212	3	+	chrIV:84210:84212:+	1.12273	0	0	1		Promoter	4	84270	85985	1716	+	YDL210W	YDL210W	-58	Promoter
chrIV	842269	842339	71	+	chrIV:842269:842339:+	129.49	0.956227	2.90458	0.00367743	0.0182244	Promoter	4	842337	843449	1113	+	YDR191W	YDR191W	0	Promoter
chrIV	842688	842688	1	+	chrIV:842688:842688:+	2.4388	5.08951	0.808527	0.418787		Exon (YDR191W/YDR191W, exon 1 of 1)	4	842337	843449	1113	+	YDR191W	YDR191W	351	Exon
chrIV	842899	842900	2	+	chrIV:842899:842900:+	2.09677	5.42591	0.862165	0.388597		Exon (YDR191W/YDR191W, exon 1 of 1)	4	842337	843449	1113	+	YDR191W	YDR191W	562	Exon
chrIV	843981	843981	1	-	chrIV:843981:843981:-	5.97578	4.30617	0.966813	0.333637	0.570366	Exon (YDR192C/YDR192C, exon 1 of 1)	4	843569	844861	1293	-	YDR192C	YDR192C	880	Exon
chrIV	844868	844940	73	-	chrIV:844868:844940:-	82.4095	1.61762	3.22746	0.00124895	0.00749024	Promoter	4	843569	844861	1293	-	YDR192C	YDR192C	-79	Promoter
chrIV	845141	845141	1	+	chrIV:845141:845141:+	0.45063	0	0	1		Distal Intergenic	4	844554	844952	399	+	YDR193W	YDR193W	587	Intergenic
chrIV	845460	845492	33	+	chrIV:845460:845492:+	29.0373	-0.0783463	-0.0777388	0.938036	1	Downstream (2-3kb)	4	844554	844952	399	+	YDR193W	YDR193W	906	Downstream
chrIV	846297	846299	3	-	chrIV:846297:846299:-	9.96436	1.00173	0.341055	0.733062	0.959132	Exon (YDR194C/YDR194C, exon 1 of 1)	4	843569	844861	1293	-	YDR192C	YDR192C	-1438	Exon
chrIV	846534	846535	2	-	chrIV:846534:846535:-	2.7238	5.63937	0.896191	0.370151		Exon (YDR194C/YDR194C, exon 1 of 1)	4	845952	847946	1995	-	YDR194C	YDR194C	1412	Exon
chrIV	846631	846639	9	-	chrIV:846631:846639:-	6.93649	6.15717	1.50611	0.132039	0.297611	Exon (YDR194C/YDR194C, exon 1 of 1)	4	845952	847946	1995	-	YDR194C	YDR194C	1315	Exon
chrIV	847018	847018	1	-	chrIV:847018:847018:-	1.09935	4.4134	0.700659	0.483516		Exon (YDR194C/YDR194C, exon 1 of 1)	4	845952	847946	1995	-	YDR194C	YDR194C	928	Exon
chrIV	847214	847214	1	-	chrIV:847214:847214:-	38.5688	-0.585819	-0.736214	0.4616	0.71658	Exon (YDR194C/YDR194C, exon 1 of 1)	4	845952	847946	1995	-	YDR194C	YDR194C	732	Exon
chrIV	847285	847285	1	-	chrIV:847285:847285:-	4.23502	5.78064	1.02783	0.304028		Exon (YDR194C/YDR194C, exon 1 of 1)	4	845952	847946	1995	-	YDR194C	YDR194C	661	Exon
chrIV	847348	847348	1	-	chrIV:847348:847348:-	6.39365	-0.0916186	-0.0315574	0.974825	1	Exon (YDR194C/YDR194C, exon 1 of 1)	4	845952	847946	1995	-	YDR194C	YDR194C	598	Exon
chrIV	847563	847618	56	-	chrIV:847563:847618:-	44.4609	8.00834	5.04278	4.58823e-07	8.06023e-06	Exon (YDR194C/YDR194C, exon 1 of 1)	4	845952	847946	1995	-	YDR194C	YDR194C	383	Exon
chrIV	847705	847736	32	-	chrIV:847705:847736:-	26.7352	1.7646	1.68921	0.09118	0.227843	Exon (YDR194C/YDR194C, exon 1 of 1)	4	845952	847946	1995	-	YDR194C	YDR194C	241	Exon
chrIV	847826	847983	158	-	chrIV:847826:847983:-	1250.45	-0.777449	-4.0764	4.57379e-05	0.000471365	Promoter	4	845952	847946	1995	-	YDR194C	YDR194C	0	Promoter
chrIV	848123	848123	1	-	chrIV:848123:848123:-	1.36746	0	0	1		Promoter	4	845952	847946	1995	-	YDR194C	YDR194C	-177	Promoter
chrIV	848344	848375	32	+	chrIV:848344:848375:+	54.1959	-1.37857	-1.71216	0.0868669	0.21991	Promoter	4	848599	850200	1602	+	YDR195W	YDR195W	-224	Promoter
chrIV	848435	848435	1	+	chrIV:848435:848435:+	1.2573	0	0	1		Promoter	4	848599	850200	1602	+	YDR195W	YDR195W	-164	Promoter
chrIV	848483	848562	80	+	chrIV:848483:848562:+	22.637	6.1993	3.32016	0.000899643	0.00574324	Promoter	4	848599	850200	1602	+	YDR195W	YDR195W	-37	Promoter
chrIV	849025	849132	108	+	chrIV:849025:849132:+	139.464	0.950532	2.14437	0.0320032	0.102352	Exon (YDR195W/YDR195W, exon 1 of 1)	4	848599	850200	1602	+	YDR195W	YDR195W	426	Exon
chrIV	849228	849228	1	+	chrIV:849228:849228:+	0.481771	0	0	1		Exon (YDR195W/YDR195W, exon 1 of 1)	4	848599	850200	1602	+	YDR195W	YDR195W	629	Exon
chrIV	849303	849336	34	-	chrIV:849303:849336:-	9.59413	0	0	1	1	Distal Intergenic	4	845952	847946	1995	-	YDR194C	YDR194C	-1390	Intergenic
chrIV	849375	849375	1	+	chrIV:849375:849375:+	0.512149	0	0	1		Exon (YDR195W/YDR195W, exon 1 of 1)	4	848599	850200	1602	+	YDR195W	YDR195W	776	Exon
chrIV	849675	849770	96	+	chrIV:849675:849770:+	75.7746	0.777047	1.4319	0.152171	0.328377	Exon (YDR195W/YDR195W, exon 1 of 1)	4	848599	850200	1602	+	YDR195W	YDR195W	1076	Exon
chrIV	849828	849829	2	+	chrIV:849828:849829:+	20.3759	6.42892	3.6652	0.000247143	0.00199639	Exon (YDR195W/YDR195W, exon 1 of 1)	4	848599	850200	1602	+	YDR195W	YDR195W	1229	Exon
chrIV	850670	850670	1	-	chrIV:850670:850670:-	0.507492	4.30636	0.683573	0.494245		Exon (YDR196C/YDR196C, exon 1 of 1)	4	850274	850999	726	-	YDR196C	YDR196C	329	Exon
chrIV	850770	850801	32	-	chrIV:850770:850801:-	2.51268	5.61104	0.891675	0.372567		Exon (YDR196C/YDR196C, exon 1 of 1)	4	850274	850999	726	-	YDR196C	YDR196C	229	Exon
chrIV	850946	851075	130	-	chrIV:850946:851075:-	1373.85	-2.94308e-05	-0.000160151	0.999872	1	Promoter	4	850274	850999	726	-	YDR196C	YDR196C	0	Promoter
chrIV	851172	851233	62	+	chrIV:851172:851233:+	528.139	-0.635952	-3.03962	0.00236877	0.012685	Promoter	4	851228	852397	1170	+	YDR197W	YDR197W	0	Promoter
chrIV	851460	851460	1	-	chrIV:851460:851460:-	2.80531	0	0	1		Downstream (1-2kb)	4	850274	850999	726	-	YDR196C	YDR196C	-461	Downstream
chrIV	851674	851674	1	+	chrIV:851674:851674:+	3.00205	0	0	1		Exon (YDR197W/YDR197W, exon 1 of 1)	4	851228	852397	1170	+	YDR197W	YDR197W	446	Exon
chrIV	851772	851824	53	+	chrIV:851772:851824:+	12.6845	-1.15777	-0.646091	0.51822	0.77495	Exon (YDR197W/YDR197W, exon 1 of 1)	4	851228	852397	1170	+	YDR197W	YDR197W	544	Exon
chrIV	851949	851949	1	+	chrIV:851949:851949:+	0.390378	3.92769	0.623111	0.533212		Exon (YDR197W/YDR197W, exon 1 of 1)	4	851228	852397	1170	+	YDR197W	YDR197W	721	Exon
chrIV	85382	85382	1	+	chrIV:85382:85382:+	0.429416	4.06526	0.64508	0.518876		Exon (YDL210W/YDL210W, exon 1 of 1)	4	84270	85985	1716	+	YDL210W	YDL210W	1112	Exon
chrIV	853928	854035	108	-	chrIV:853928:854035:-	157.051	0.860337	2.27532	0.0228865	0.0788837	Promoter	4	852533	853972	1440	-	YDR198C	YDR198C	0	Promoter
chrIV	85424	85424	1	+	chrIV:85424:85424:+	2.26764	0	0	1		Exon (YDL210W/YDL210W, exon 1 of 1)	4	84270	85985	1716	+	YDL210W	YDL210W	1154	Exon
chrIV	85447	85447	1	-	chrIV:85447:85447:-	0.464578	0	0	1		Distal Intergenic	4	86207	87226	1020	-	YDL209C	YDL209C	1779	Intergenic
chrIV	854521	854521	1	-	chrIV:854521:854521:-	0.603074	0	0	1		Exon (YDR200C/YDR200C, exon 1 of 1)	4	852533	853972	1440	-	YDR198C	YDR198C	-549	Exon
chrIV	85457	85457	1	-	chrIV:85457:85457:-	0.569366	0	0	1		Distal Intergenic	4	86207	87226	1020	-	YDL209C	YDL209C	1769	Intergenic
chrIV	85460	85460	1	-	chrIV:85460:85460:-	0.552818	0	0	1		Distal Intergenic	4	86207	87226	1020	-	YDL209C	YDL209C	1766	Intergenic
chrIV	854677	854677	1	-	chrIV:854677:854677:-	1.07201	0	0	1		Exon (YDR200C/YDR200C, exon 1 of 1)	4	852533	853972	1440	-	YDR198C	YDR198C	-705	Exon
chrIV	855330	855331	2	-	chrIV:855330:855331:-	9.99694	1.06987	0.43345	0.664688	0.904882	Exon (YDR200C/YDR200C, exon 1 of 1)	4	854279	856093	1815	-	YDR200C	YDR200C	763	Exon
chrIV	855861	855861	1	+	chrIV:855861:855861:+	1.76851	0	0	1		Downstream (<1kb)	4	856317	856814	498	+	YDR201W	YDR201W	-456	Downstream
chrIV	855870	855893	24	-	chrIV:855870:855893:-	32.0766	1.4851	1.59306	0.111147	0.2632	Exon (YDR200C/YDR200C, exon 1 of 1)	4	854279	856093	1815	-	YDR200C	YDR200C	223	Exon
chrIV	85587	85634	48	+	chrIV:85587:85634:+	15.1995	0.822118	0.397419	0.691059	0.925458	Exon (YDL210W/YDL210W, exon 1 of 1)	4	84270	85985	1716	+	YDL210W	YDL210W	1317	Exon
chrIV	855947	856186	240	-	chrIV:855947:856186:-	1086.19	-0.361073	-1.91118	0.0559814	0.15744	Promoter	4	854279	856093	1815	-	YDR200C	YDR200C	0	Promoter
chrIV	856254	856383	130	+	chrIV:856254:856383:+	438.765	0.227061	0.972274	0.330914	0.567145	Promoter	4	856317	856814	498	+	YDR201W	YDR201W	0	Promoter
chrIV	856427	856427	1	+	chrIV:856427:856427:+	0.502561	0	0	1		Exon (YDR201W/YDR201W, exon 1 of 1)	4	856317	856814	498	+	YDR201W	YDR201W	110	Exon
chrIV	856510	856510	1	+	chrIV:856510:856510:+	0.409312	3.99796	0.634333	0.525863		Exon (YDR201W/YDR201W, exon 1 of 1)	4	856317	856814	498	+	YDR201W	YDR201W	193	Exon
chrIV	856535	856535	1	+	chrIV:856535:856535:+	0.473626	0	0	1		Exon (YDR201W/YDR201W, exon 1 of 1)	4	856317	856814	498	+	YDR201W	YDR201W	218	Exon
chrIV	856560	856560	1	+	chrIV:856560:856560:+	0.409664	0	0	1		Exon (YDR201W/YDR201W, exon 1 of 1)	4	856317	856814	498	+	YDR201W	YDR201W	243	Exon
chrIV	857338	857338	1	-	chrIV:857338:857338:-	0.409664	0	0	1		Exon (YDR202C/YDR202C, exon 1 of 1)	4	856898	857953	1056	-	YDR202C	YDR202C	615	Exon
chrIV	857484	857484	1	-	chrIV:857484:857484:-	3.72543	3.73592	0.66912	0.503419		Exon (YDR202C/YDR202C, exon 1 of 1)	4	856898	857953	1056	-	YDR202C	YDR202C	469	Exon
chrIV	857637	857637	1	-	chrIV:857637:857637:-	11.6231	5.8494	2.20413	0.0275153	0.0912417	Exon (YDR202C/YDR202C, exon 1 of 1)	4	856898	857953	1056	-	YDR202C	YDR202C	316	Exon
chrIV	85785	85829	45	-	chrIV:85785:85829:-	1.38941	0	0	1		Distal Intergenic	4	86207	87226	1020	-	YDL209C	YDL209C	1441	Intergenic
chrIV	857917	858034	118	-	chrIV:857917:858034:-	1438.34	-0.369929	-1.87501	0.0607912	0.16794	Promoter	4	856898	857953	1056	-	YDR202C	YDR202C	0	Promoter
chrIV	858075	858218	144	+	chrIV:858075:858218:+	1162.24	0.0110387	0.061981	0.950578	1	Promoter	4	858137	859144	1008	+	YDR204W	YDR204W	0	Promoter
chrIV	858394	858394	1	+	chrIV:858394:858394:+	0.532563	0	0	1		Exon (YDR204W/YDR204W, exon 1 of 1)	4	858137	859144	1008	+	YDR204W	YDR204W	257	Exon
chrIV	858474	858541	68	+	chrIV:858474:858541:+	28.7941	2.98428	2.18593	0.0288208	0.0943923	Exon (YDR204W/YDR204W, exon 1 of 1)	4	858137	859144	1008	+	YDR204W	YDR204W	337	Exon
chrIV	858650	858651	2	+	chrIV:858650:858651:+	3.09818	4.22049	0.669864	0.502944		Exon (YDR204W/YDR204W, exon 1 of 1)	4	858137	859144	1008	+	YDR204W	YDR204W	513	Exon
chrIV	858810	858873	64	+	chrIV:858810:858873:+	34.6804	0.744577	0.713943	0.475263	0.730442	Exon (YDR204W/YDR204W, exon 1 of 1)	4	859346	861520	2175	+	YDR205W	YDR205W	-473	Exon
chrIV	858868	858868	1	-	chrIV:858868:858868:-	0.409664	0	0	1		Downstream (1-2kb)	4	856898	857953	1056	-	YDR202C	YDR202C	-915	Downstream
chrIV	859131	859131	1	-	chrIV:859131:859131:-	2.42582	-5.92831	-0.940722	0.346847		Downstream (2-3kb)	4	856898	857953	1056	-	YDR202C	YDR202C	-1178	Downstream
chrIV	859267	859366	100	+	chrIV:859267:859366:+	474.254	-0.121495	-0.558965	0.576185	0.828404	Promoter	4	859346	861520	2175	+	YDR205W	YDR205W	0	Promoter
chrIV	859654	859654	1	+	chrIV:859654:859654:+	0.481771	0	0	1		Exon (YDR205W/YDR205W, exon 1 of 1)	4	859346	861520	2175	+	YDR205W	YDR205W	308	Exon
chrIV	860927	860927	1	+	chrIV:860927:860927:+	5.13875	5.93262	1.43184	0.152189		Exon (YDR205W/YDR205W, exon 1 of 1)	4	862054	864708	2655	+	YDR206W	YDR206W	-1127	Exon
chrIV	861501	861538	38	-	chrIV:861501:861538:-	6.95638	-5.79044	-0.918639	0.358284	0.598126	Distal Intergenic	4	856898	857953	1056	-	YDR202C	YDR202C	-3585	Intergenic
chrIV	861707	861884	178	+	chrIV:861707:861884:+	701.283	-0.146127	-0.596855	0.550604	0.804906	Promoter	4	862054	864708	2655	+	YDR206W	YDR206W	-170	Promoter
chrIV	862391	862391	1	+	chrIV:862391:862391:+	1.98918	0	0	1		Exon (YDR206W/YDR206W, exon 1 of 1)	4	862054	864708	2655	+	YDR206W	YDR206W	337	Exon
chrIV	863726	863726	1	+	chrIV:863726:863726:+	0.481771	0	0	1		Exon (YDR206W/YDR206W, exon 1 of 1)	4	862054	864708	2655	+	YDR206W	YDR206W	1672	Exon
chrIV	863988	863988	1	+	chrIV:863988:863988:+	0.401808	0	0	1		Exon (YDR206W/YDR206W, exon 1 of 1)	4	862054	864708	2655	+	YDR206W	YDR206W	1934	Exon
chrIV	864540	864540	1	+	chrIV:864540:864540:+	5.36451	0	0	1		Exon (YDR206W/YDR206W, exon 1 of 1)	4	862054	864708	2655	+	YDR206W	YDR206W	2486	Exon
chrIV	865230	865230	1	-	chrIV:865230:865230:-	0.562532	0	0	1		Exon (YDR207C/YDR207C, exon 1 of 1)	4	865012	867522	2511	-	YDR207C	YDR207C	2292	Exon
chrIV	865329	865331	3	-	chrIV:865329:865331:-	5.37813	0	0	1		Exon (YDR207C/YDR207C, exon 1 of 1)	4	865012	867522	2511	-	YDR207C	YDR207C	2193	Exon
chrIV	865851	865851	1	-	chrIV:865851:865851:-	1.21669	0	0	1		Exon (YDR207C/YDR207C, exon 1 of 1)	4	865012	867522	2511	-	YDR207C	YDR207C	1671	Exon
chrIV	866139	866139	1	-	chrIV:866139:866139:-	0.65333	0	0	1		Exon (YDR207C/YDR207C, exon 1 of 1)	4	865012	867522	2511	-	YDR207C	YDR207C	1383	Exon
chrIV	866346	866393	48	-	chrIV:866346:866393:-	17.533	-7.18507	-3.56636	0.000361969	0.00273331	Exon (YDR207C/YDR207C, exon 1 of 1)	4	865012	867522	2511	-	YDR207C	YDR207C	1176	Exon
chrIV	866518	866518	1	-	chrIV:866518:866518:-	7.21053	3.87681	1.2043	0.228472	0.436187	Exon (YDR207C/YDR207C, exon 1 of 1)	4	865012	867522	2511	-	YDR207C	YDR207C	1004	Exon
chrIV	866579	866609	31	-	chrIV:866579:866609:-	5.12855	0	0	1		Exon (YDR207C/YDR207C, exon 1 of 1)	4	865012	867522	2511	-	YDR207C	YDR207C	943	Exon
chrIV	866798	866798	1	-	chrIV:866798:866798:-	0.501624	0	0	1		Exon (YDR207C/YDR207C, exon 1 of 1)	4	865012	867522	2511	-	YDR207C	YDR207C	724	Exon
chrIV	866951	866951	1	-	chrIV:866951:866951:-	4.46008	0	0	1		Exon (YDR207C/YDR207C, exon 1 of 1)	4	865012	867522	2511	-	YDR207C	YDR207C	571	Exon
chrIV	867106	867107	2	-	chrIV:867106:867107:-	0.835527	0	0	1		Exon (YDR207C/YDR207C, exon 1 of 1)	4	865012	867522	2511	-	YDR207C	YDR207C	416	Exon
chrIV	867198	867198	1	-	chrIV:867198:867198:-	0.441989	0	0	1		Exon (YDR207C/YDR207C, exon 1 of 1)	4	865012	867522	2511	-	YDR207C	YDR207C	324	Exon
chrIV	867338	867340	3	-	chrIV:867338:867340:-	9.76638	0	0	1	1	Exon (YDR207C/YDR207C, exon 1 of 1)	4	865012	867522	2511	-	YDR207C	YDR207C	184	Exon
chrIV	867441	867487	47	-	chrIV:867441:867487:-	11.6587	0	0	1	1	Promoter	4	865012	867522	2511	-	YDR207C	YDR207C	81	Promoter
chrIV	867550	867625	76	-	chrIV:867550:867625:-	334.527	-2.37436	-8.91917	4.6978e-19	4.02185e-17	Promoter	4	865012	867522	2511	-	YDR207C	YDR207C	-103	Promoter
chrIV	868005	868274	270	+	chrIV:868005:868274:+	881.946	-1.66388	-0.365834	0.714489	0.944669	Promoter	4	868224	870563	2340	+	YDR208W	YDR208W	0	Promoter
chrIV	868446	868509	64	+	chrIV:868446:868509:+	58.7689	0.0734721	0.105018	0.916361	1	Exon (YDR208W/YDR208W, exon 1 of 1)	4	868224	870563	2340	+	YDR208W	YDR208W	222	Exon
chrIV	86849	86850	2	-	chrIV:86849:86850:-	3.0898	5.04891	0.837937	0.402066		Exon (YDL209C/YDL209C, exon 1 of 1)	4	86207	87226	1020	-	YDL209C	YDL209C	377	Exon
chrIV	868692	868692	1	+	chrIV:868692:868692:+	0.437974	0	0	1		Exon (YDR208W/YDR208W, exon 1 of 1)	4	868224	870563	2340	+	YDR208W	YDR208W	468	Exon
chrIV	868780	868827	48	+	chrIV:868780:868827:+	47.7819	0.588125	0.979112	0.327525	0.563207	Exon (YDR208W/YDR208W, exon 1 of 1)	4	868224	870563	2340	+	YDR208W	YDR208W	556	Exon
chrIV	868985	868985	1	+	chrIV:868985:868985:+	0.804098	0	0	1		Exon (YDR208W/YDR208W, exon 1 of 1)	4	868224	870563	2340	+	YDR208W	YDR208W	761	Exon
chrIV	869591	869591	1	+	chrIV:869591:869591:+	1.81821	0	0	1		Exon (YDR208W/YDR208W, exon 1 of 1)	4	868224	870563	2340	+	YDR208W	YDR208W	1367	Exon
chrIV	869644	869669	26	+	chrIV:869644:869669:+	8.63392	4.97261	1.69674	0.089746	0.225083	Exon (YDR208W/YDR208W, exon 1 of 1)	4	871074	871301	228	+	YDR210W	YDR210W	-1405	Exon
chrIV	86991	86991	1	-	chrIV:86991:86991:-	4.42562	5.02402	0.982003	0.326098		Exon (YDL209C/YDL209C, exon 1 of 1)	4	86207	87226	1020	-	YDL209C	YDL209C	235	Exon
chrIV	869951	869985	35	+	chrIV:869951:869985:+	8.53875	5.0409	1.55279	0.120474	0.278426	Exon (YDR208W/YDR208W, exon 1 of 1)	4	871074	871301	228	+	YDR210W	YDR210W	-1089	Exon
chrIV	870347	870347	1	+	chrIV:870347:870347:+	0.401808	0	0	1		Exon (YDR208W/YDR208W, exon 1 of 1)	4	871074	871301	228	+	YDR210W	YDR210W	-727	Exon
chrIV	870735	870735	1	+	chrIV:870735:870735:+	2.78936	3.99835	0.634394	0.525823		Downstream (<1kb)	4	871074	871301	228	+	YDR210W	YDR210W	-339	Downstream
chrIV	870807	870842	36	+	chrIV:870807:870842:+	5.10135	4.11463	0.848663	0.396069		Promoter	4	871074	871301	228	+	YDR210W	YDR210W	-232	Promoter
chrIV	870887	871081	195	+	chrIV:870887:871081:+	3920.41	0.556242	2.90685	0.00365093	0.0181161	Promoter	4	871074	871301	228	+	YDR210W	YDR210W	0	Promoter
chrIV	871180	871230	51	+	chrIV:871180:871230:+	12.4499	3.08398	0.868872	0.384917	0.630382	Exon (YDR210W/YDR210W, exon 1 of 1)	4	871074	871301	228	+	YDR210W	YDR210W	106	Exon
chrIV	87155	87155	1	-	chrIV:87155:87155:-	0.848585	5.04858	0.801999	0.422553		Promoter	4	86207	87226	1020	-	YDL209C	YDL209C	71	Promoter
chrIV	87200	87268	69	-	chrIV:87200:87268:-	175.949	0.191277	0.538796	0.590028	0.840539	Promoter	4	86207	87226	1020	-	YDL209C	YDL209C	0	Promoter
chrIV	872085	872085	1	+	chrIV:872085:872085:+	0.429416	4.06526	0.64508	0.518876		Promoter	4	872112	873428	1317	+	YDR210W-B	YDR210W-A	-27	Promoter
chrIV	873273	873335	63	+	chrIV:873273:873335:+	27.9368	6.68487	3.58024	0.000343279	0.00261562	Exon (YDR210W-A/YDR210W-B, exon 1 of 1)	4	872112	877425	5314	+	YDR210W-B	YDR210W-B	1161	Exon
chrIV	87437	87527	91	+	chrIV:87437:87527:+	5907.31	-0.823181	-3.30972	0.000933899	0.00591953	Promoter	4	87512	87982	471	+	YDL208W	YDL208W	0	Promoter
chrIV	87651	87748	98	+	chrIV:87651:87748:+	142.58	0.275592	0.736473	0.461443	0.71658	Exon (YDL208W/YDL208W, exon 1 of 1)	4	87512	87982	471	+	YDL208W	YDL208W	139	Exon
chrIV	880264	880271	8	-	chrIV:880264:880271:-	11.6489	-0.74465	-0.176613	0.859812	1	Exon (YDR210C-D/YDR210C-D, exon 2 of 2)	4	882605	883927	1323	-	YDR210C-D	YDR210C-C	3663	Exon
chrIV	88201	88270	70	+	chrIV:88201:88270:+	534.864	-0.253808	-1.44418	0.148688	0.323337	Promoter	4	88248	89864	1617	+	YDL207W	YDL207W	0	Promoter
chrIV	882729	882730	2	-	chrIV:882729:882730:-	7.66519	4.30497	1.24537	0.212996	0.415378	Exon (YDR210C-C/YDR210C-D, exon 1 of 1)	4	882605	883927	1323	-	YDR210C-D	YDR210C-C	1198	Exon
chrIV	882836	882873	38	-	chrIV:882836:882873:-	37.8727	6.60676	3.93928	8.1725e-05	0.000770668	Exon (YDR210C-C/YDR210C-D, exon 1 of 1)	4	882605	883927	1323	-	YDR210C-D	YDR210C-C	1091	Exon
chrIV	88423	88423	1	+	chrIV:88423:88423:+	0.409664	0	0	1		Exon (YDL207W/YDL207W, exon 1 of 1)	4	88248	89864	1617	+	YDL207W	YDL207W	175	Exon
chrIV	884244	884245	2	-	chrIV:884244:884245:-	8.57612	4.85248	1.62789	0.103549	0.250255	Distal Intergenic	4	878659	883927	5269	-	YDR210C-D	YDR210C-D	-318	Intergenic
chrIV	884625	884746	122	+	chrIV:884625:884746:+	772.464	-0.297388	-1.21807	0.223197	0.428915	Promoter	4	884727	886865	2139	+	YDR211W	YDR211W	0	Promoter
chrIV	88462	88513	52	+	chrIV:88462:88513:+	11.2173	3.88112	1.54884	0.12142	0.279987	Exon (YDL207W/YDL207W, exon 1 of 1)	4	88248	89864	1617	+	YDL207W	YDL207W	214	Exon
chrIV	884817	884890	74	+	chrIV:884817:884890:+	13.7014	2.76998	1.17409	0.240359	0.451939	Promoter	4	884727	886865	2139	+	YDR211W	YDR211W	90	Promoter
chrIV	884985	884997	13	+	chrIV:884985:884997:+	3.03242	6.63061	1.05411	0.291833		Exon (YDR211W/YDR211W, exon 1 of 1)	4	884727	886865	2139	+	YDR211W	YDR211W	258	Exon
chrIV	885042	885118	77	+	chrIV:885042:885118:+	5.32721	6.94307	1.30197	0.192926		Exon (YDR211W/YDR211W, exon 1 of 1)	4	884727	886865	2139	+	YDR211W	YDR211W	315	Exon
chrIV	885137	885137	1	+	chrIV:885137:885137:+	0.468454	4.19084	0.665131	0.505967		Exon (YDR211W/YDR211W, exon 1 of 1)	4	884727	886865	2139	+	YDR211W	YDR211W	410	Exon
chrIV	885240	885306	67	+	chrIV:885240:885306:+	8.63951	6.80556	1.33792	0.180923	0.371141	Exon (YDR211W/YDR211W, exon 1 of 1)	4	884727	886865	2139	+	YDR211W	YDR211W	513	Exon
chrIV	885936	885936	1	+	chrIV:885936:885936:+	13.6245	0.823462	0.441693	0.658711	0.900623	Exon (YDR211W/YDR211W, exon 1 of 1)	4	884727	886865	2139	+	YDR211W	YDR211W	1209	Exon
chrIV	886139	886141	3	+	chrIV:886139:886141:+	16.2493	0.24808	0.145373	0.884416	1	Exon (YDR211W/YDR211W, exon 1 of 1)	4	887232	888911	1680	+	YDR212W	YDR212W	-1091	Exon
chrIV	886351	886351	1	+	chrIV:886351:886351:+	1.2693	5.0319	0.799338	0.424094		Exon (YDR211W/YDR211W, exon 1 of 1)	4	887232	888911	1680	+	YDR212W	YDR212W	-881	Exon
chrIV	886511	886511	1	+	chrIV:886511:886511:+	0.341093	3.73517	0.59236	0.553609		Exon (YDR211W/YDR211W, exon 1 of 1)	4	887232	888911	1680	+	YDR212W	YDR212W	-721	Exon
chrIV	886581	886581	1	+	chrIV:886581:886581:+	0.429416	4.06526	0.64508	0.518876		Exon (YDR211W/YDR211W, exon 1 of 1)	4	887232	888911	1680	+	YDR212W	YDR212W	-651	Exon
chrIV	887132	887255	124	+	chrIV:887132:887255:+	2137.58	-0.483057	-2.18461	0.0289173	0.0945894	Promoter	4	887232	888911	1680	+	YDR212W	YDR212W	0	Promoter
chrIV	88741	88792	52	+	chrIV:88741:88792:+	58.3075	0.0415401	0.0800789	0.936175	1	Exon (YDL207W/YDL207W, exon 1 of 1)	4	88248	89864	1617	+	YDL207W	YDL207W	493	Exon
chrIV	887568	887568	1	+	chrIV:887568:887568:+	0.525569	0	0	1		Exon (YDR212W/YDR212W, exon 1 of 1)	4	887232	888911	1680	+	YDR212W	YDR212W	336	Exon
chrIV	887638	887638	1	+	chrIV:887638:887638:+	0.341093	3.73517	0.59236	0.553609		Exon (YDR212W/YDR212W, exon 1 of 1)	4	887232	888911	1680	+	YDR212W	YDR212W	406	Exon
chrIV	887694	887694	1	+	chrIV:887694:887694:+	6.34171	6.11799	1.6427	0.100445	0.244869	Exon (YDR212W/YDR212W, exon 1 of 1)	4	887232	888911	1680	+	YDR212W	YDR212W	462	Exon
chrIV	887770	887791	22	+	chrIV:887770:887791:+	2.4473	5.94066	0.944204	0.345065		Exon (YDR212W/YDR212W, exon 1 of 1)	4	887232	888911	1680	+	YDR212W	YDR212W	538	Exon
chrIV	887860	887860	1	+	chrIV:887860:887860:+	0.401808	0	0	1		Exon (YDR212W/YDR212W, exon 1 of 1)	4	887232	888911	1680	+	YDR212W	YDR212W	628	Exon
chrIV	887889	887950	62	+	chrIV:887889:887950:+	5.97586	7.12105	1.1322	0.25755	0.476031	Exon (YDR212W/YDR212W, exon 1 of 1)	4	887232	888911	1680	+	YDR212W	YDR212W	657	Exon
chrIV	888008	888008	1	+	chrIV:888008:888008:+	3.36625	4.30662	0.736276	0.461563		Exon (YDR212W/YDR212W, exon 1 of 1)	4	887232	888911	1680	+	YDR212W	YDR212W	776	Exon
chrIV	888157	888182	26	+	chrIV:888157:888182:+	4.08457	6.08161	1.01364	0.310753		Exon (YDR212W/YDR212W, exon 1 of 1)	4	887232	888911	1680	+	YDR212W	YDR212W	925	Exon
chrIV	888235	888235	1	+	chrIV:888235:888235:+	0.429416	4.06526	0.64508	0.518876		Exon (YDR212W/YDR212W, exon 1 of 1)	4	887232	888911	1680	+	YDR212W	YDR212W	1003	Exon
chrIV	888426	888565	140	+	chrIV:888426:888565:+	121.855	0.832485	1.87092	0.0613558	0.169134	Exon (YDR212W/YDR212W, exon 1 of 1)	4	889751	892492	2742	+	YDR213W	YDR213W	-1186	Exon
chrIV	888714	888714	1	+	chrIV:888714:888714:+	1.32821	-0.520635	-0.0847025	0.932498		Exon (YDR212W/YDR212W, exon 1 of 1)	4	889751	892492	2742	+	YDR213W	YDR213W	-1037	Exon
chrIV	889332	889332	1	-	chrIV:889332:889332:-	1.02	0	0	1		Distal Intergenic	4	894089	894502	414	-	YDR215C	YDR215C	5170	Intergenic
chrIV	889485	889691	207	+	chrIV:889485:889691:+	684.181	-0.649952	-2.51748	0.0118198	0.0468277	Promoter	4	889751	892492	2742	+	YDR213W	YDR213W	-60	Promoter
chrIV	88966	88966	1	+	chrIV:88966:88966:+	0.603074	0	0	1		Exon (YDL207W/YDL207W, exon 1 of 1)	4	88248	89864	1617	+	YDL207W	YDL207W	718	Exon
chrIV	889756	889839	84	+	chrIV:889756:889839:+	8.273	0	0	1	1	Promoter	4	889751	892492	2742	+	YDR213W	YDR213W	5	Promoter
chrIV	890235	890274	40	+	chrIV:890235:890274:+	2.53867	4.06548	0.645115	0.518853		Exon (YDR213W/YDR213W, exon 1 of 1)	4	889751	892492	2742	+	YDR213W	YDR213W	484	Exon
chrIV	890571	890602	32	+	chrIV:890571:890602:+	23.9924	0.558238	0.440448	0.659613	0.90129	Exon (YDR213W/YDR213W, exon 1 of 1)	4	889751	892492	2742	+	YDR213W	YDR213W	820	Exon
chrIV	890705	890705	1	+	chrIV:890705:890705:+	0.401808	0	0	1		Exon (YDR213W/YDR213W, exon 1 of 1)	4	889751	892492	2742	+	YDR213W	YDR213W	954	Exon
chrIV	890956	890956	1	+	chrIV:890956:890956:+	5.89316	0	0	1	1	Exon (YDR213W/YDR213W, exon 1 of 1)	4	889751	892492	2742	+	YDR213W	YDR213W	1205	Exon
chrIV	891207	891236	30	+	chrIV:891207:891236:+	5.91596	0	0	1	1	Exon (YDR213W/YDR213W, exon 1 of 1)	4	889751	892492	2742	+	YDR213W	YDR213W	1456	Exon
chrIV	89199	89199	1	+	chrIV:89199:89199:+	0.45063	0	0	1		Exon (YDL207W/YDL207W, exon 1 of 1)	4	88248	89864	1617	+	YDL207W	YDL207W	951	Exon
chrIV	892066	892140	75	-	chrIV:892066:892140:-	41.8257	-0.086174	-0.121703	0.903134	1	Distal Intergenic	4	894089	894502	414	-	YDR215C	YDR215C	2436	Intergenic
chrIV	892211	892227	17	-	chrIV:892211:892227:-	20.9825	1.64133	0.747106	0.455	0.709925	Distal Intergenic	4	894089	894502	414	-	YDR215C	YDR215C	2291	Intergenic
chrIV	892246	892246	1	+	chrIV:892246:892246:+	0.525569	0	0	1		Exon (YDR213W/YDR213W, exon 1 of 1)	4	892875	893927	1053	+	YDR214W	YDR214W	-629	Exon
chrIV	892337	892337	1	+	chrIV:892337:892337:+	0.920144	0	0	1		Exon (YDR213W/YDR213W, exon 1 of 1)	4	892875	893927	1053	+	YDR214W	YDR214W	-538	Exon
chrIV	892438	892467	30	-	chrIV:892438:892467:-	95.9534	-0.888934	-1.97709	0.048032	0.139838	Distal Intergenic	4	894089	894502	414	-	YDR215C	YDR215C	2064	Intergenic
chrIV	892734	892982	249	+	chrIV:892734:892982:+	3204.52	1.02414	4.5461	5.46487e-06	7.42472e-05	Promoter	4	892875	893927	1053	+	YDR214W	YDR214W	0	Promoter
chrIV	89281	89281	1	+	chrIV:89281:89281:+	2.58953	3.73546	0.592407	0.553578		Exon (YDL207W/YDL207W, exon 1 of 1)	4	90176	92464	2289	+	YDL206W	YDL206W	-895	Exon
chrIV	893030	893185	156	+	chrIV:893030:893185:+	62.7641	2.38831	3.12638	0.0017697	0.00997534	Exon (YDR214W/YDR214W, exon 1 of 1)	4	892875	893927	1053	+	YDR214W	YDR214W	155	Exon
chrIV	893263	893377	115	+	chrIV:893263:893377:+	138.416	2.76805	7.3484	2.00593e-13	8.9378e-12	Exon (YDR214W/YDR214W, exon 1 of 1)	4	892875	893927	1053	+	YDR214W	YDR214W	388	Exon
chrIV	893352	893352	1	-	chrIV:893352:893352:-	1.64072	0	0	1		Distal Intergenic	4	894089	894502	414	-	YDR215C	YDR215C	1150	Intergenic
chrIV	893464	893555	92	-	chrIV:893464:893555:-	11.4512	0	0	1	1	Distal Intergenic	4	894089	894502	414	-	YDR215C	YDR215C	1038	Intergenic
chrIV	894401	894421	21	+	chrIV:894401:894421:+	36.3993	-0.384908	-0.563419	0.573149	0.825856	Distal Intergenic	4	895035	899006	3972	+	YDR216W	YDR216W	-614	Intergenic
chrIV	894523	894813	291	+	chrIV:894523:894813:+	1211.8	0.376257	0.135502	0.892215	1	Promoter	4	895035	899006	3972	+	YDR216W	YDR216W	-222	Promoter
chrIV	894609	894637	29	-	chrIV:894609:894637:-	27.7665	4.28329	2.41659	0.0156668	0.0584308	Promoter	4	894089	894502	414	-	YDR215C	YDR215C	-135	Promoter
chrIV	894864	894864	1	+	chrIV:894864:894864:+	0.985064	0	0	1		Promoter	4	895035	899006	3972	+	YDR216W	YDR216W	-171	Promoter
chrIV	894878	894878	1	+	chrIV:894878:894878:+	7.24631	0	0	1	1	Promoter	4	895035	899006	3972	+	YDR216W	YDR216W	-157	Promoter
chrIV	894917	894917	1	+	chrIV:894917:894917:+	2.14876	0	0	1		Promoter	4	895035	899006	3972	+	YDR216W	YDR216W	-118	Promoter
chrIV	895018	895070	53	+	chrIV:895018:895070:+	10.4261	4.06547	0.759513	0.447546	0.701314	Promoter	4	895035	899006	3972	+	YDR216W	YDR216W	0	Promoter
chrIV	895308	895308	1	+	chrIV:895308:895308:+	0.45063	0	0	1		Exon (YDR216W/YDR216W, exon 1 of 1)	4	895035	899006	3972	+	YDR216W	YDR216W	273	Exon
chrIV	895468	895545	78	+	chrIV:895468:895545:+	111.676	1.3832	3.41206	0.00064474	0.00439963	Exon (YDR216W/YDR216W, exon 1 of 1)	4	895035	899006	3972	+	YDR216W	YDR216W	433	Exon
chrIV	895713	895720	8	+	chrIV:895713:895720:+	2.62363	0	0	1		Exon (YDR216W/YDR216W, exon 1 of 1)	4	895035	899006	3972	+	YDR216W	YDR216W	678	Exon
chrIV	895796	895798	3	+	chrIV:895796:895798:+	3.60174	0	0	1		Exon (YDR216W/YDR216W, exon 1 of 1)	4	895035	899006	3972	+	YDR216W	YDR216W	761	Exon
chrIV	89581	89582	2	-	chrIV:89581:89582:-	3.86569	0	0	1		Distal Intergenic	4	86207	87226	1020	-	YDL209C	YDL209C	-2356	Intergenic
chrIV	896020	896020	1	+	chrIV:896020:896020:+	1.36746	0	0	1		Exon (YDR216W/YDR216W, exon 1 of 1)	4	895035	899006	3972	+	YDR216W	YDR216W	985	Exon
chrIV	896624	896624	1	+	chrIV:896624:896624:+	0.819439	0	0	1		Exon (YDR216W/YDR216W, exon 1 of 1)	4	895035	899006	3972	+	YDR216W	YDR216W	1589	Exon
chrIV	896841	896841	1	+	chrIV:896841:896841:+	4.24558	0	0	1		Exon (YDR216W/YDR216W, exon 1 of 1)	4	895035	899006	3972	+	YDR216W	YDR216W	1806	Exon
chrIV	89721	89862	142	-	chrIV:89721:89862:-	178.802	-2.15521	-4.7212	2.34455e-06	3.48483e-05	Distal Intergenic	4	86207	87226	1020	-	YDL209C	YDL209C	-2636	Intergenic
chrIV	898146	898146	1	+	chrIV:898146:898146:+	0.563364	0	0	1		Exon (YDR216W/YDR216W, exon 1 of 1)	4	895035	899006	3972	+	YDR216W	YDR216W	3111	Exon
chrIV	89972	89972	1	+	chrIV:89972:89972:+	0.456022	0	0	1		Promoter	4	90176	92464	2289	+	YDL206W	YDL206W	-204	Promoter
chrIV	90004	90268	265	+	chrIV:90004:90268:+	224.891	-1.53712	-1.063	0.287784	0.512489	Promoter	4	90176	92464	2289	+	YDL206W	YDL206W	0	Promoter
chrIV	901570	901571	2	-	chrIV:901570:901571:-	8.67874	4.11795	1.37909	0.167867	0.352208	Exon (YDR217C/YDR217C, exon 1 of 1)	4	899551	903480	3930	-	YDR217C	YDR217C	1910	Exon
chrIV	901682	901682	1	-	chrIV:901682:901682:-	0.401808	0	0	1		Exon (YDR217C/YDR217C, exon 1 of 1)	4	899551	903480	3930	-	YDR217C	YDR217C	1798	Exon
chrIV	901835	901835	1	-	chrIV:901835:901835:-	0.961548	0	0	1		Exon (YDR217C/YDR217C, exon 1 of 1)	4	899551	903480	3930	-	YDR217C	YDR217C	1645	Exon
chrIV	902695	902695	1	-	chrIV:902695:902695:-	1.29076	0	0	1		Exon (YDR217C/YDR217C, exon 1 of 1)	4	899551	903480	3930	-	YDR217C	YDR217C	785	Exon
chrIV	902836	902836	1	-	chrIV:902836:902836:-	0.742902	3.73526	0.592374	0.5536		Exon (YDR217C/YDR217C, exon 1 of 1)	4	899551	903480	3930	-	YDR217C	YDR217C	644	Exon
chrIV	902942	902977	36	-	chrIV:902942:902977:-	13.2924	4.18524	1.66354	0.0962035	0.237605	Exon (YDR217C/YDR217C, exon 1 of 1)	4	899551	903480	3930	-	YDR217C	YDR217C	538	Exon
chrIV	90319	90319	1	+	chrIV:90319:90319:+	0.401808	0	0	1		Exon (YDL206W/YDL206W, exon 1 of 1)	4	90176	92464	2289	+	YDL206W	YDL206W	143	Exon
chrIV	90322	90326	5	+	chrIV:90322:90326:+	2.24851	0	0	1		Exon (YDL206W/YDL206W, exon 1 of 1)	4	90176	92464	2289	+	YDL206W	YDL206W	146	Exon
chrIV	903503	903546	44	-	chrIV:903503:903546:-	209.374	-0.222703	-0.833312	0.404669	0.6536	Promoter	4	899551	903480	3930	-	YDR217C	YDR217C	-66	Promoter
chrIV	903971	903971	1	-	chrIV:903971:903971:-	0.960678	0	0	1		Exon (YDR218C/YDR218C, exon 1 of 1)	4	899551	903480	3930	-	YDR217C	YDR217C	-491	Exon
chrIV	904033	904111	79	-	chrIV:904033:904111:-	152.954	-1.29761	-0.988277	0.323017	0.557851	Exon (YDR218C/YDR218C, exon 1 of 1)	4	899551	903480	3930	-	YDR217C	YDR217C	-631	Exon
chrIV	904292	904319	28	+	chrIV:904292:904319:+	20.744	0.9948	0.615721	0.538079	0.793041	Distal Intergenic	4	907330	909438	2109	+	YDR221W	YDR221W	-3011	Intergenic
chrIV	906395	906395	1	-	chrIV:906395:906395:-	3.66139	0	0	1		Exon (YDR219C/YDR219C, exon 1 of 1)	4	905455	906852	1398	-	YDR219C	YDR219C	457	Exon
chrIV	906642	906642	1	-	chrIV:906642:906642:-	0.546446	0	0	1		Exon (YDR219C/YDR219C, exon 1 of 1)	4	905455	906852	1398	-	YDR219C	YDR219C	210	Exon
chrIV	906813	906813	1	-	chrIV:906813:906813:-	2.59039	0	0	1		Promoter	4	905455	906852	1398	-	YDR219C	YDR219C	39	Promoter
chrIV	906970	907099	130	-	chrIV:906970:907099:-	468.31	-0.769638	-3.82912	0.000128603	0.00115122	Promoter	4	905455	906852	1398	-	YDR219C	YDR219C	-247	Promoter
chrIV	907274	907421	148	+	chrIV:907274:907421:+	663.526	-0.041621	-0.23959	0.810648	1	Promoter	4	907000	907293	294	-	YDR220C	YDR220C	0	Antisense
chrIV	907531	907531	1	+	chrIV:907531:907531:+	16.2494	1.22182	0.638528	0.52313	0.779469	Exon (YDR221W/YDR221W, exon 1 of 1)	4	907330	909438	2109	+	YDR221W	YDR221W	201	Exon
chrIV	907652	907694	43	+	chrIV:907652:907694:+	21.4469	2.07426	1.23948	0.215166	0.417905	Exon (YDR221W/YDR221W, exon 1 of 1)	4	907330	909438	2109	+	YDR221W	YDR221W	322	Exon
chrIV	907824	907824	1	+	chrIV:907824:907824:+	3.649	3.92798	0.66931	0.503298		Exon (YDR221W/YDR221W, exon 1 of 1)	4	907330	909438	2109	+	YDR221W	YDR221W	494	Exon
chrIV	907994	907994	1	+	chrIV:907994:907994:+	0.441989	0	0	1		Exon (YDR221W/YDR221W, exon 1 of 1)	4	907330	909438	2109	+	YDR221W	YDR221W	664	Exon
chrIV	90819	90819	1	+	chrIV:90819:90819:+	0.563364	0	0	1		Exon (YDL206W/YDL206W, exon 1 of 1)	4	90176	92464	2289	+	YDL206W	YDL206W	643	Exon
chrIV	909291	909291	1	-	chrIV:909291:909291:-	2.44288	0	0	1		Downstream (2-3kb)	4	907000	907293	294	-	YDR220C	YDR220C	-1998	Downstream
chrIV	909375	909375	1	-	chrIV:909375:909375:-	0.496769	0	0	1		Downstream (2-3kb)	4	907000	907293	294	-	YDR220C	YDR220C	-2082	Downstream
chrIV	90943	90944	2	+	chrIV:90943:90944:+	4.62837	0	0	1		Exon (YDL206W/YDL206W, exon 1 of 1)	4	90176	92464	2289	+	YDL206W	YDL206W	767	Exon
chrIV	909860	909867	8	+	chrIV:909860:909867:+	3.36033	-1.6452	-0.267654	0.788966		Promoter	4	910054	911301	1248	+	YDR222W	YDR222W	-187	Promoter
chrIV	909915	910069	155	+	chrIV:909915:910069:+	190.687	0.109511	0.32973	0.741604	0.964966	Promoter	4	910054	911301	1248	+	YDR222W	YDR222W	0	Promoter
chrIV	910364	910364	1	+	chrIV:910364:910364:+	0.468454	4.19084	0.665131	0.505967		Exon (YDR222W/YDR222W, exon 1 of 1)	4	910054	911301	1248	+	YDR222W	YDR222W	310	Exon
chrIV	910647	910647	1	-	chrIV:910647:910647:-	0.491597	0	0	1		Distal Intergenic	4	907000	907293	294	-	YDR220C	YDR220C	-3354	Intergenic
chrIV	911143	911143	1	+	chrIV:911143:911143:+	0.341093	3.73517	0.59236	0.553609		Exon (YDR222W/YDR222W, exon 1 of 1)	4	912099	913502	1404	+	YDR223W	YDR223W	-956	Exon
chrIV	911280	911280	1	-	chrIV:911280:911280:-	1.15425	0	0	1		Distal Intergenic	4	914317	914712	396	-	YDR224C	YDR224C	3432	Intergenic
chrIV	911354	911520	167	-	chrIV:911354:911520:-	362.725	0.552166	2.40961	0.0159697	0.059343	Distal Intergenic	4	914317	914712	396	-	YDR224C	YDR224C	3358	Intergenic
chrIV	911652	911664	13	+	chrIV:911652:911664:+	25.0922	0.430734	0.32488	0.745272	0.967657	Downstream (1-2kb)	4	912099	913502	1404	+	YDR223W	YDR223W	-435	Downstream
chrIV	911732	911820	89	+	chrIV:911732:911820:+	1081.44	-0.517134	-2.20164	0.0276907	0.0916449	Downstream (1-2kb)	4	912099	913502	1404	+	YDR223W	YDR223W	-279	Downstream
chrIV	911781	911838	58	-	chrIV:911781:911838:-	57.3144	7.26274	4.75227	2.01146e-06	3.04985e-05	Distal Intergenic	4	914317	914712	396	-	YDR224C	YDR224C	2931	Intergenic
chrIV	911902	911927	26	+	chrIV:911902:911927:+	2.27783	0	0	1		Promoter	4	912099	913502	1404	+	YDR223W	YDR223W	-172	Promoter
chrIV	911959	912065	107	+	chrIV:911959:912065:+	29.9769	4.98086	2.11762	0.0342073	0.107854	Promoter	4	912099	913502	1404	+	YDR223W	YDR223W	-34	Promoter
chrIV	911968	912027	60	-	chrIV:911968:912027:-	4.74311	0	0	1		Distal Intergenic	4	914317	914712	396	-	YDR224C	YDR224C	2744	Intergenic
chrIV	912134	912134	1	+	chrIV:912134:912134:+	1.36842	0	0	1		Promoter	4	912099	913502	1404	+	YDR223W	YDR223W	35	Promoter
chrIV	912280	912280	1	-	chrIV:912280:912280:-	1.1317	0	0	1		Distal Intergenic	4	914317	914712	396	-	YDR224C	YDR224C	2432	Intergenic
chrIV	912609	912609	1	+	chrIV:912609:912609:+	2.26374	0	0	1		Exon (YDR223W/YDR223W, exon 1 of 1)	4	912099	913502	1404	+	YDR223W	YDR223W	510	Exon
chrIV	91313	91313	1	+	chrIV:91313:91313:+	5.26627	0	0	1		Exon (YDL206W/YDL206W, exon 1 of 1)	4	90176	92464	2289	+	YDL206W	YDL206W	1137	Exon
chrIV	913745	913793	49	-	chrIV:913745:913793:-	81.8161	0.565445	1.14531	0.25208	0.468794	Distal Intergenic	4	914317	914712	396	-	YDR224C	YDR224C	967	Intergenic
chrIV	914526	914526	1	-	chrIV:914526:914526:-	0.967078	-6.16958	-0.979345	0.32741		Exon (YDR224C/YDR224C, exon 1 of 1)	4	914317	914712	396	-	YDR224C	YDR224C	186	Exon
chrIV	914610	914869	260	-	chrIV:914610:914869:-	25795.1	-3.09537	-10.3128	6.16997e-25	8.96017e-23	Promoter	4	914317	914712	396	-	YDR224C	YDR224C	0	Promoter
chrIV	915403	915643	241	+	chrIV:915403:915643:+	3933.42	28.2143	7.88539	3.13556e-15	1.79744e-13	Promoter	4	915530	915928	399	+	YDR225W	YDR225W	0	Promoter
chrIV	916136	916201	66	-	chrIV:916136:916201:-	43.4328	-0.282143	-0.328238	0.742732	0.965919	Downstream (1-2kb)	4	914317	914712	396	-	YDR224C	YDR224C	-1489	Downstream
chrIV	916140	916140	1	+	chrIV:916140:916140:+	4.75444	-6.55639	-1.17846	0.238613		Downstream (1-2kb)	4	916486	917154	669	+	YDR226W	YDR226W	-346	Downstream
chrIV	916287	916325	39	-	chrIV:916287:916325:-	60.6649	-0.142862	-0.284293	0.776186	0.990247	Downstream (2-3kb)	4	914317	914712	396	-	YDR224C	YDR224C	-1613	Downstream
chrIV	916389	916479	91	+	chrIV:916389:916479:+	5469	-26.4783	-8.88747	6.25157e-19	5.28285e-17	Promoter	4	916486	917154	669	+	YDR226W	YDR226W	-7	Promoter
chrIV	916536	916883	348	+	chrIV:916536:916883:+	127.573	-2.93648	-0.84198	0.399799	0.648195	Promoter	4	916486	917154	669	+	YDR226W	YDR226W	50	Promoter
chrIV	917244	917244	1	-	chrIV:917244:917244:-	1.04441	0	0	1		Downstream (2-3kb)	4	914317	914712	396	-	YDR224C	YDR224C	-2532	Downstream
chrIV	917426	917639	214	+	chrIV:917426:917639:+	334.167	0.216129	0.632745	0.5269	0.782411	Promoter	4	917571	921647	4077	+	YDR227W	YDR227W	0	Promoter
chrIV	917732	917732	1	+	chrIV:917732:917732:+	0.788353	0	0	1		Exon (YDR227W/YDR227W, exon 1 of 1)	4	917571	921647	4077	+	YDR227W	YDR227W	161	Exon
chrIV	917746	917746	1	+	chrIV:917746:917746:+	1.34871	0	0	1		Exon (YDR227W/YDR227W, exon 1 of 1)	4	917571	921647	4077	+	YDR227W	YDR227W	175	Exon
chrIV	917787	917787	1	+	chrIV:917787:917787:+	0.496769	0	0	1		Exon (YDR227W/YDR227W, exon 1 of 1)	4	917571	921647	4077	+	YDR227W	YDR227W	216	Exon
chrIV	918777	918851	75	+	chrIV:918777:918851:+	21.4118	5.33851	2.91737	0.00352992	0.0176243	Exon (YDR227W/YDR227W, exon 1 of 1)	4	917571	921647	4077	+	YDR227W	YDR227W	1206	Exon
chrIV	919070	919070	1	+	chrIV:919070:919070:+	0.502561	0	0	1		Exon (YDR227W/YDR227W, exon 1 of 1)	4	917571	921647	4077	+	YDR227W	YDR227W	1499	Exon
chrIV	919136	919179	44	+	chrIV:919136:919179:+	9.67729	0	0	1	1	Exon (YDR227W/YDR227W, exon 1 of 1)	4	917571	921647	4077	+	YDR227W	YDR227W	1565	Exon
chrIV	922506	922506	1	-	chrIV:922506:922506:-	1.71652	0	0	1		Exon (YDR228C/YDR228C, exon 1 of 1)	4	921926	923806	1881	-	YDR228C	YDR228C	1300	Exon
chrIV	922526	922526	1	-	chrIV:922526:922526:-	0.596122	0	0	1		Exon (YDR228C/YDR228C, exon 1 of 1)	4	921926	923806	1881	-	YDR228C	YDR228C	1280	Exon
chrIV	922635	922635	1	+	chrIV:922635:922635:+	2.86231	0	0	1		Distal Intergenic	4	924785	926146	1362	+	YDR229W	YDR229W	-2150	Intergenic
chrIV	922653	922653	1	-	chrIV:922653:922653:-	1.30081	0	0	1		Exon (YDR228C/YDR228C, exon 1 of 1)	4	921926	923806	1881	-	YDR228C	YDR228C	1153	Exon
chrIV	922666	922666	1	-	chrIV:922666:922666:-	0.496769	0	0	1		Exon (YDR228C/YDR228C, exon 1 of 1)	4	921926	923806	1881	-	YDR228C	YDR228C	1140	Exon
chrIV	922687	922725	39	+	chrIV:922687:922725:+	5.28938	0	0	1		Distal Intergenic	4	924785	926146	1362	+	YDR229W	YDR229W	-2060	Intergenic
chrIV	922832	922832	1	-	chrIV:922832:922832:-	6.51298	0	0	1	1	Exon (YDR228C/YDR228C, exon 1 of 1)	4	921926	923806	1881	-	YDR228C	YDR228C	974	Exon
chrIV	923280	923348	69	-	chrIV:923280:923348:-	2.57917	0	0	1		Exon (YDR228C/YDR228C, exon 1 of 1)	4	921926	923806	1881	-	YDR228C	YDR228C	526	Exon
chrIV	923504	923504	1	-	chrIV:923504:923504:-	0.441989	0	0	1		Exon (YDR228C/YDR228C, exon 1 of 1)	4	921926	923806	1881	-	YDR228C	YDR228C	302	Exon
chrIV	923708	923708	1	-	chrIV:923708:923708:-	0.847638	0	0	1		Promoter	4	921926	923806	1881	-	YDR228C	YDR228C	98	Promoter
chrIV	923794	923794	1	-	chrIV:923794:923794:-	4.9698	3.8738	0.794523	0.426891		Promoter	4	921926	923806	1881	-	YDR228C	YDR228C	12	Promoter
chrIV	923850	923957	108	-	chrIV:923850:923957:-	285.514	-0.751759	-2.62417	0.00868615	0.0363949	Promoter	4	921926	923806	1881	-	YDR228C	YDR228C	-151	Promoter
chrIV	924443	924563	121	-	chrIV:924443:924563:-	331.926	-0.625841	-2.45649	0.0140303	0.0535457	Downstream (2-3kb)	4	921926	923806	1881	-	YDR228C	YDR228C	-757	Downstream
chrIV	924597	924791	195	+	chrIV:924597:924791:+	606.353	0.203801	0.961992	0.336053	0.573097	Promoter	4	924785	926146	1362	+	YDR229W	YDR229W	0	Promoter
chrIV	924622	924622	1	-	chrIV:924622:924622:-	1.67912	0	0	1		Downstream (2-3kb)	4	921926	923806	1881	-	YDR228C	YDR228C	-816	Downstream
chrIV	924844	924855	12	+	chrIV:924844:924855:+	21.2066	7.01713	3.80986	0.000139047	0.00123127	Promoter	4	924785	926146	1362	+	YDR229W	YDR229W	59	Promoter
chrIV	924940	924983	44	+	chrIV:924940:924983:+	7.40675	0	0	1	1	Exon (YDR229W/YDR229W, exon 1 of 1)	4	924785	926146	1362	+	YDR229W	YDR229W	155	Exon
chrIV	925270	925271	2	+	chrIV:925270:925271:+	1.23808	0	0	1		Exon (YDR229W/YDR229W, exon 1 of 1)	4	924785	926146	1362	+	YDR229W	YDR229W	485	Exon
chrIV	925797	925797	1	+	chrIV:925797:925797:+	1.98694	4.83461	0.76787	0.442565		Exon (YDR229W/YDR229W, exon 1 of 1)	4	926223	926570	348	+	YDR230W	YDR230W	-426	Exon
chrIV	925802	925802	1	+	chrIV:925802:925802:+	0.563364	0	0	1		Exon (YDR229W/YDR229W, exon 1 of 1)	4	926223	926570	348	+	YDR230W	YDR230W	-421	Exon
chrIV	926331	926331	1	+	chrIV:926331:926331:+	2.92062	0	0	1		Exon (YDR230W/YDR230W, exon 1 of 1)	4	926223	926570	348	+	YDR230W	YDR230W	108	Exon
chrIV	926448	926448	1	-	chrIV:926448:926448:-	0.430569	0	0	1		Exon (YDR231C/YDR231C, exon 1 of 1)	4	926293	926910	618	-	YDR231C	YDR231C	462	Exon
chrIV	926459	926636	178	-	chrIV:926459:926636:-	60.9258	1.39255	0.856442	0.391753	0.638481	Exon (YDR231C/YDR231C, exon 1 of 1)	4	926293	926910	618	-	YDR231C	YDR231C	451	Exon
chrIV	926521	926524	4	+	chrIV:926521:926524:+	1.36807	0	0	1		Exon (YDR230W/YDR230W, exon 1 of 1)	4	926223	926570	348	+	YDR230W	YDR230W	298	Exon
chrIV	926552	926552	1	+	chrIV:926552:926552:+	0.45063	0	0	1		Exon (YDR230W/YDR230W, exon 1 of 1)	4	926223	926570	348	+	YDR230W	YDR230W	329	Exon
chrIV	926702	926726	25	-	chrIV:926702:926726:-	10.3474	4.98095	2.01855	0.0435335	0.12957	Exon (YDR231C/YDR231C, exon 1 of 1)	4	926293	926910	618	-	YDR231C	YDR231C	208	Exon
chrIV	926806	927031	226	-	chrIV:926806:927031:-	1447.96	-0.788849	-4.22459	2.39378e-05	0.000268786	Promoter	4	926293	926910	618	-	YDR231C	YDR231C	0	Promoter
chrIV	927061	927061	1	-	chrIV:927061:927061:-	1.06379	0	0	1		Promoter	4	926293	926910	618	-	YDR231C	YDR231C	-151	Promoter
chrIV	927067	927067	1	-	chrIV:927067:927067:-	1.08155	0	0	1		Promoter	4	926293	926910	618	-	YDR231C	YDR231C	-157	Promoter
chrIV	927105	927105	1	-	chrIV:927105:927105:-	1.07346	0	0	1		Promoter	4	926293	926910	618	-	YDR231C	YDR231C	-195	Promoter
chrIV	927169	927317	149	+	chrIV:927169:927317:+	2153.27	-0.87791	-3.68338	0.000230158	0.00188089	Promoter	4	927452	929098	1647	+	YDR232W	YDR232W	-135	Promoter
chrIV	927275	927275	1	-	chrIV:927275:927275:-	0.700759	0	0	1		Downstream (<1kb)	4	926293	926910	618	-	YDR231C	YDR231C	-365	Downstream
chrIV	927334	927369	36	-	chrIV:927334:927369:-	1.58936	0	0	1		Downstream (1-2kb)	4	926293	926910	618	-	YDR231C	YDR231C	-459	Downstream
chrIV	927382	927517	136	+	chrIV:927382:927517:+	906.04	-0.765082	-3.41494	0.000637968	0.00435701	Promoter	4	927452	929098	1647	+	YDR232W	YDR232W	0	Promoter
chrIV	927549	927576	28	+	chrIV:927549:927576:+	2.97028	0	0	1		Promoter	4	927452	929098	1647	+	YDR232W	YDR232W	97	Promoter
chrIV	927659	927676	18	+	chrIV:927659:927676:+	34.01	5.43445	3.31176	0.000927126	0.0058823	Exon (YDR232W/YDR232W, exon 1 of 1)	4	927452	929098	1647	+	YDR232W	YDR232W	207	Exon
chrIV	927740	927791	52	+	chrIV:927740:927791:+	37.1428	3.91887	1.66908	0.0951025	0.235415	Exon (YDR232W/YDR232W, exon 1 of 1)	4	927452	929098	1647	+	YDR232W	YDR232W	288	Exon
chrIV	928017	928055	39	+	chrIV:928017:928055:+	16.3505	4.50828	1.82492	0.0680133	0.183588	Exon (YDR232W/YDR232W, exon 1 of 1)	4	927452	929098	1647	+	YDR232W	YDR232W	565	Exon
chrIV	928130	928167	38	+	chrIV:928130:928167:+	7.21509	0	0	1	1	Exon (YDR232W/YDR232W, exon 1 of 1)	4	927452	929098	1647	+	YDR232W	YDR232W	678	Exon
chrIV	928278	928304	27	+	chrIV:928278:928304:+	4.66574	0	0	1		Exon (YDR232W/YDR232W, exon 1 of 1)	4	927452	929098	1647	+	YDR232W	YDR232W	826	Exon
chrIV	928413	928413	1	+	chrIV:928413:928413:+	0.866387	0	0	1		Exon (YDR232W/YDR232W, exon 1 of 1)	4	927452	929098	1647	+	YDR232W	YDR232W	961	Exon
chrIV	928482	928483	2	+	chrIV:928482:928483:+	3.97474	0	0	1		Exon (YDR232W/YDR232W, exon 1 of 1)	4	927452	929098	1647	+	YDR232W	YDR232W	1030	Exon
chrIV	928536	928536	1	+	chrIV:928536:928536:+	0.65333	0	0	1		Exon (YDR232W/YDR232W, exon 1 of 1)	4	927452	929098	1647	+	YDR232W	YDR232W	1084	Exon
chrIV	928581	928581	1	+	chrIV:928581:928581:+	2.9436	0	0	1		Exon (YDR232W/YDR232W, exon 1 of 1)	4	927452	929098	1647	+	YDR232W	YDR232W	1129	Exon
chrIV	929622	929622	1	-	chrIV:929622:929622:-	0.729635	0	0	1		Exon (YDR233C/YDR233C, exon 1 of 1)	4	929470	930357	888	-	YDR233C	YDR233C	735	Exon
chrIV	929714	929840	127	-	chrIV:929714:929840:-	35.1215	1.57783	0.881829	0.377869	0.621227	Exon (YDR233C/YDR233C, exon 1 of 1)	4	929470	930357	888	-	YDR233C	YDR233C	643	Exon
chrIV	929928	929963	36	-	chrIV:929928:929963:-	1.17114	5.51302	0.876052	0.381002		Exon (YDR233C/YDR233C, exon 1 of 1)	4	929470	930357	888	-	YDR233C	YDR233C	429	Exon
chrIV	92997	92997	1	-	chrIV:92997:92997:-	7.203	-1.29521	-0.399961	0.689186	0.924202	Exon (YDL205C/YDL205C, exon 1 of 1)	4	92762	93745	984	-	YDL205C	YDL205C	748	Exon
chrIV	930002	930185	184	-	chrIV:930002:930185:-	192.59	1.46013	4.43428	9.23813e-06	0.00011798	Exon (YDR233C/YDR233C, exon 1 of 1)	4	929470	930357	888	-	YDR233C	YDR233C	355	Exon
chrIV	930243	930451	209	-	chrIV:930243:930451:-	3789.47	-0.0929982	-0.357483	0.72073	0.950244	Promoter	4	929470	930357	888	-	YDR233C	YDR233C	0	Promoter
chrIV	930437	930531	95	+	chrIV:930437:930531:+	56.5855	-0.439258	-0.573586	0.566248	0.81886	Downstream (2-3kb)	4	931129	933210	2082	+	YDR234W	YDR234W	-598	Downstream
chrIV	930503	930503	1	-	chrIV:930503:930503:-	0.496769	0	0	1		Promoter	4	929470	930357	888	-	YDR233C	YDR233C	-146	Promoter
chrIV	930515	930643	129	-	chrIV:930515:930643:-	61.4988	0.894413	1.2715	0.203552	0.402282	Downstream (1-2kb)	4	929470	930357	888	-	YDR233C	YDR233C	-286	Downstream
chrIV	930618	930670	53	+	chrIV:930618:930670:+	83.1907	-0.937464	-2.28092	0.022553	0.0780634	Downstream (2-3kb)	4	931129	933210	2082	+	YDR234W	YDR234W	-459	Downstream
chrIV	930912	930912	1	+	chrIV:930912:930912:+	1.38396	4.22036	0.669844	0.502957		Promoter	4	931129	933210	2082	+	YDR234W	YDR234W	-217	Promoter
chrIV	930983	931241	259	+	chrIV:930983:931241:+	605.019	-0.950385	-0.436555	0.662434	0.903216	Promoter	4	931129	933210	2082	+	YDR234W	YDR234W	0	Promoter
chrIV	931317	931407	91	+	chrIV:931317:931407:+	47.5998	-0.342177	-0.557136	0.577434	0.829409	Exon (YDR234W/YDR234W, exon 1 of 1)	4	931129	933210	2082	+	YDR234W	YDR234W	188	Exon
chrIV	931472	931517	46	+	chrIV:931472:931517:+	19.2865	1.82087	1.03942	0.298608	0.526404	Exon (YDR234W/YDR234W, exon 1 of 1)	4	931129	933210	2082	+	YDR234W	YDR234W	343	Exon
chrIV	931590	931650	61	+	chrIV:931590:931650:+	2.7214	3.92783	0.623133	0.533197		Exon (YDR234W/YDR234W, exon 1 of 1)	4	931129	933210	2082	+	YDR234W	YDR234W	461	Exon
chrIV	931780	931852	73	+	chrIV:931780:931852:+	7.90835	5.11406	1.4668	0.142429	0.313403	Exon (YDR234W/YDR234W, exon 1 of 1)	4	931129	933210	2082	+	YDR234W	YDR234W	651	Exon
chrIV	931938	932025	88	+	chrIV:931938:932025:+	108.642	0	0	1	1	Exon (YDR234W/YDR234W, exon 1 of 1)	4	931129	933210	2082	+	YDR234W	YDR234W	809	Exon
chrIV	932184	932184	1	+	chrIV:932184:932184:+	0.409664	0	0	1		Exon (YDR234W/YDR234W, exon 1 of 1)	4	931129	933210	2082	+	YDR234W	YDR234W	1055	Exon
chrIV	932306	932328	23	+	chrIV:932306:932328:+	1.32712	0	0	1		Exon (YDR234W/YDR234W, exon 1 of 1)	4	933504	935138	1635	+	YDR235W	YDR235W	-1176	Exon
chrIV	932443	932502	60	+	chrIV:932443:932502:+	5.77241	0	0	1		Exon (YDR234W/YDR234W, exon 1 of 1)	4	933504	935138	1635	+	YDR235W	YDR235W	-1002	Exon
chrIV	932558	932558	1	+	chrIV:932558:932558:+	1.54816	0	0	1		Exon (YDR234W/YDR234W, exon 1 of 1)	4	933504	935138	1635	+	YDR235W	YDR235W	-946	Exon
chrIV	933369	933386	18	+	chrIV:933369:933386:+	1.82409	0	0	1		Promoter	4	933504	935138	1635	+	YDR235W	YDR235W	-118	Promoter
chrIV	933443	933622	180	+	chrIV:933443:933622:+	1018.06	0.0288949	0.154018	0.877595	1	Promoter	4	933504	935138	1635	+	YDR235W	YDR235W	0	Promoter
chrIV	933505	933533	29	-	chrIV:933505:933533:-	12.821	1.63551	0.456394	0.648107	0.891847	Distal Intergenic	4	935236	935892	657	-	YDR236C	YDR236C	2387	Intergenic
chrIV	93356	93358	3	-	chrIV:93356:93358:-	97.253	0.317573	0.821982	0.411087	0.660929	Exon (YDL205C/YDL205C, exon 1 of 1)	4	92762	93745	984	-	YDL205C	YDL205C	389	Exon
chrIV	933790	933797	8	+	chrIV:933790:933797:+	14.175	4.00604	1.60605	0.108263	0.258577	Exon (YDR235W/YDR235W, exon 1 of 1)	4	933504	935138	1635	+	YDR235W	YDR235W	286	Exon
chrIV	933852	933871	20	+	chrIV:933852:933871:+	8.43427	0	0	1	1	Exon (YDR235W/YDR235W, exon 1 of 1)	4	933504	935138	1635	+	YDR235W	YDR235W	348	Exon
chrIV	933937	933937	1	+	chrIV:933937:933937:+	0.390378	3.92769	0.623111	0.533212		Exon (YDR235W/YDR235W, exon 1 of 1)	4	933504	935138	1635	+	YDR235W	YDR235W	433	Exon
chrIV	93445	93445	1	-	chrIV:93445:93445:-	1.35535	0	0	1		Exon (YDL205C/YDL205C, exon 1 of 1)	4	92762	93745	984	-	YDL205C	YDL205C	300	Exon
chrIV	935589	935622	34	-	chrIV:935589:935622:-	21.9032	1.85688	1.2686	0.204584	0.403711	Exon (YDR236C/YDR236C, exon 1 of 1)	4	935236	935892	657	-	YDR236C	YDR236C	303	Exon
chrIV	935805	935957	153	-	chrIV:935805:935957:-	866.946	0.561379	2.65413	0.00795129	0.0339767	Promoter	4	935236	935892	657	-	YDR236C	YDR236C	0	Promoter
chrIV	936174	936174	1	+	chrIV:936174:936174:+	1.99862	0	0	1		Downstream (1-2kb)	4	936615	937493	879	+	YDR237W	YDR237W	-441	Downstream
chrIV	936188	936188	1	+	chrIV:936188:936188:+	0.562532	0	0	1		Downstream (1-2kb)	4	936615	937493	879	+	YDR237W	YDR237W	-427	Downstream
chrIV	936265	936333	69	-	chrIV:936265:936333:-	45.9883	0.559548	0.57381	0.566096	0.818822	Downstream (1-2kb)	4	935236	935892	657	-	YDR236C	YDR236C	-441	Downstream
chrIV	936439	936588	150	+	chrIV:936439:936588:+	270.148	-0.93601	-3.91131	9.17958e-05	0.00085535	Promoter	4	936615	937493	879	+	YDR237W	YDR237W	-27	Promoter
chrIV	936595	936595	1	+	chrIV:936595:936595:+	1.4343	0	0	1		Promoter	4	936615	937493	879	+	YDR237W	YDR237W	-20	Promoter
chrIV	93715	93752	38	-	chrIV:93715:93752:-	55.6917	-0.0755954	-0.148746	0.881754	1	Promoter	4	92762	93745	984	-	YDL205C	YDL205C	0	Promoter
chrIV	937192	937192	1	+	chrIV:937192:937192:+	0.401808	0	0	1		Exon (YDR237W/YDR237W, exon 1 of 1)	4	936615	937493	879	+	YDR237W	YDR237W	577	Exon
chrIV	937976	937976	1	-	chrIV:937976:937976:-	2.86292	-1.12344	-0.18264	0.855081		Exon (YDR238C/YDR238C, exon 1 of 1)	4	935236	935892	657	-	YDR236C	YDR236C	-2084	Exon
chrIV	938207	938207	1	-	chrIV:938207:938207:-	1.02	0	0	1		Exon (YDR238C/YDR238C, exon 1 of 1)	4	935236	935892	657	-	YDR236C	YDR236C	-2315	Exon
chrIV	938223	938223	1	-	chrIV:938223:938223:-	0.425863	0	0	1		Exon (YDR238C/YDR238C, exon 1 of 1)	4	935236	935892	657	-	YDR236C	YDR236C	-2331	Exon
chrIV	938336	938400	65	-	chrIV:938336:938400:-	1.48681	5.85772	0.930988	0.35186		Exon (YDR238C/YDR238C, exon 1 of 1)	4	937895	940816	2922	-	YDR238C	YDR238C	2480	Exon
chrIV	938603	938603	1	-	chrIV:938603:938603:-	0.507492	4.30636	0.683573	0.494245		Exon (YDR238C/YDR238C, exon 1 of 1)	4	937895	940816	2922	-	YDR238C	YDR238C	2213	Exon
chrIV	93860	94003	144	-	chrIV:93860:94003:-	1104.93	-1.38158	-6.48673	8.7721e-11	2.79637e-09	Downstream (1-2kb)	4	92762	93745	984	-	YDL205C	YDL205C	-258	Downstream
chrIV	938732	938732	1	-	chrIV:938732:938732:-	0.375203	3.87254	0.614303	0.539015		Exon (YDR238C/YDR238C, exon 1 of 1)	4	937895	940816	2922	-	YDR238C	YDR238C	2084	Exon
chrIV	938874	938877	4	-	chrIV:938874:938877:-	4.16392	3.87287	0.614355	0.53898		Exon (YDR238C/YDR238C, exon 1 of 1)	4	937895	940816	2922	-	YDR238C	YDR238C	1942	Exon
chrIV	938951	938999	49	-	chrIV:938951:938999:-	12.3863	0.3093	0.196686	0.844073	1	Exon (YDR238C/YDR238C, exon 1 of 1)	4	937895	940816	2922	-	YDR238C	YDR238C	1865	Exon
chrIV	939225	939246	22	-	chrIV:939225:939246:-	6.17221	-0.263939	-0.075605	0.939733	1	Exon (YDR238C/YDR238C, exon 1 of 1)	4	937895	940816	2922	-	YDR238C	YDR238C	1591	Exon
chrIV	939362	939441	80	-	chrIV:939362:939441:-	25.9526	1.36354	1.1161	0.264379	0.484549	Exon (YDR238C/YDR238C, exon 1 of 1)	4	937895	940816	2922	-	YDR238C	YDR238C	1454	Exon
chrIV	939582	939639	58	-	chrIV:939582:939639:-	9.57509	1.98992	0.721542	0.470576	0.725971	Exon (YDR238C/YDR238C, exon 1 of 1)	4	937895	940816	2922	-	YDR238C	YDR238C	1234	Exon
chrIV	939753	939795	43	-	chrIV:939753:939795:-	10.8662	6.74346	2.29373	0.0218061	0.0759072	Exon (YDR238C/YDR238C, exon 1 of 1)	4	937895	940816	2922	-	YDR238C	YDR238C	1063	Exon
chrIV	939855	939864	10	-	chrIV:939855:939864:-	36.5626	1.66519	1.77193	0.0764067	0.200449	Exon (YDR238C/YDR238C, exon 1 of 1)	4	937895	940816	2922	-	YDR238C	YDR238C	961	Exon
chrIV	939933	940014	82	-	chrIV:939933:940014:-	7.6934	6.74554	1.28137	0.200062	0.397428	Exon (YDR238C/YDR238C, exon 1 of 1)	4	937895	940816	2922	-	YDR238C	YDR238C	883	Exon
chrIV	940220	940220	1	-	chrIV:940220:940220:-	0.619438	0	0	1		Exon (YDR238C/YDR238C, exon 1 of 1)	4	937895	940816	2922	-	YDR238C	YDR238C	596	Exon
chrIV	940260	940260	1	-	chrIV:940260:940260:-	0.401808	0	0	1		Exon (YDR238C/YDR238C, exon 1 of 1)	4	937895	940816	2922	-	YDR238C	YDR238C	556	Exon
chrIV	940382	940402	21	-	chrIV:940382:940402:-	3.23187	6.11782	0.972431	0.330836		Exon (YDR238C/YDR238C, exon 1 of 1)	4	937895	940816	2922	-	YDR238C	YDR238C	434	Exon
chrIV	94046	94253	208	+	chrIV:94046:94253:+	188.652	0.648743	1.82707	0.0676898	0.182903	Downstream (1-2kb)	4	94605	95786	1182	+	YDL204W	YDL204W	-352	Downstream
chrIV	94066	94112	47	-	chrIV:94066:94112:-	46.0499	-8.48919	-3.75878	0.000170742	0.00146302	Downstream (1-2kb)	4	92762	93745	984	-	YDL205C	YDL205C	-367	Downstream
chrIV	940753	940753	1	-	chrIV:940753:940753:-	0.516682	0	0	1		Promoter	4	937895	940816	2922	-	YDR238C	YDR238C	63	Promoter
chrIV	940814	940876	63	-	chrIV:940814:940876:-	1601.14	-0.567549	-2.78274	0.00539028	0.0247602	Promoter	4	937895	940816	2922	-	YDR238C	YDR238C	0	Promoter
chrIV	941294	941294	1	-	chrIV:941294:941294:-	0.429416	4.06526	0.64508	0.518876		Exon (YDR239C/YDR239C, exon 1 of 1)	4	937895	940816	2922	-	YDR238C	YDR238C	-478	Exon
chrIV	94204	94341	138	-	chrIV:94204:94341:-	16.8166	0	0	1	1	Downstream (1-2kb)	4	92762	93745	984	-	YDL205C	YDL205C	-596	Downstream
chrIV	942949	942949	1	-	chrIV:942949:942949:-	0.48217	0	0	1		Exon (YDR239C/YDR239C, exon 1 of 1)	4	941057	943420	2364	-	YDR239C	YDR239C	471	Exon
chrIV	943238	943267	30	-	chrIV:943238:943267:-	59.6026	1.04147	1.93909	0.0524905	0.149798	Exon (YDR239C/YDR239C, exon 1 of 1)	4	941057	943420	2364	-	YDR239C	YDR239C	182	Exon
chrIV	943421	943491	71	-	chrIV:943421:943491:-	382.701	-0.201392	-0.886397	0.375404	0.618418	Promoter	4	941057	943420	2364	-	YDR239C	YDR239C	-71	Promoter
chrIV	94386	94386	1	-	chrIV:94386:94386:-	0.409664	0	0	1		Downstream (1-2kb)	4	92762	93745	984	-	YDL205C	YDL205C	-641	Downstream
chrIV	944148	944175	28	-	chrIV:944148:944175:-	2.92574	3.7354	0.592397	0.553585		Exon (YDR240C/YDR240C, exon 1 of 1)	4	941057	943420	2364	-	YDR239C	YDR239C	-755	Exon
chrIV	944284	944284	1	-	chrIV:944284:944284:-	2.29871	6.20905	0.986964	0.32366		Exon (YDR240C/YDR240C, exon 1 of 1)	4	941057	943420	2364	-	YDR239C	YDR239C	-864	Exon
chrIV	94433	94433	1	+	chrIV:94433:94433:+	0.48217	0	0	1		Promoter	4	94605	95786	1182	+	YDL204W	YDL204W	-172	Promoter
chrIV	944342	944477	136	-	chrIV:944342:944477:-	16.3629	9.3171	1.48167	0.138428	0.307626	Exon (YDR240C/YDR240C, exon 1 of 1)	4	943674	945152	1479	-	YDR240C	YDR240C	810	Exon
chrIV	944731	944731	1	+	chrIV:944731:944731:+	1.03885	5.34036	0.848526	0.396145		Downstream (<1kb)	4	945151	945438	288	+	YDR241W	YDR241W	-420	Downstream
chrIV	945102	945102	1	-	chrIV:945102:945102:-	0.409664	0	0	1		Promoter	4	943674	945152	1479	-	YDR240C	YDR240C	50	Promoter
chrIV	945132	945205	74	-	chrIV:945132:945205:-	213	0.596746	2.32584	0.0200269	0.0711539	Promoter	4	945151	945438	288	+	YDR241W	YDR241W	0	Antisense
chrIV	945257	945376	120	+	chrIV:945257:945376:+	596.46	-1.32291	-5.77507	7.69207e-09	1.85262e-07	Exon (YDR241W/YDR241W, exon 1 of 1)	4	945151	945438	288	+	YDR241W	YDR241W	106	Exon
chrIV	94544	94760	217	+	chrIV:94544:94760:+	5986.5	-3.12929	-11.5895	4.65917e-31	1.42724e-28	Promoter	4	94605	95786	1182	+	YDL204W	YDL204W	0	Promoter
chrIV	945567	945587	21	+	chrIV:945567:945587:+	29.3081	0	0	1	1	Downstream (2-3kb)	4	945151	945438	288	+	YDR241W	YDR241W	416	Downstream
chrIV	945662	945723	62	-	chrIV:945662:945723:-	2.49647	6.60515	1.05006	0.293693		Downstream (2-3kb)	4	943674	945152	1479	-	YDR240C	YDR240C	-571	Downstream
chrIV	945890	946059	170	-	chrIV:945890:946059:-	26.7366	10.0271	4.84519	1.26487e-06	2.01118e-05	Downstream (2-3kb)	4	943674	945152	1479	-	YDR240C	YDR240C	-907	Downstream
chrIV	946395	946395	1	+	chrIV:946395:946395:+	0.341093	3.73517	0.59236	0.553609		Downstream (2-3kb)	4	946807	948456	1650	+	YDR242W	YDR242W	-412	Downstream
chrIV	946698	946815	118	+	chrIV:946698:946815:+	205.736	1.89608	6.05225	1.42834e-09	3.86244e-08	Promoter	4	946807	948456	1650	+	YDR242W	YDR242W	0	Promoter
chrIV	946905	946908	4	+	chrIV:946905:946908:+	0.963543	0	0	1		Promoter	4	946807	948456	1650	+	YDR242W	YDR242W	98	Promoter
chrIV	947223	947223	1	+	chrIV:947223:947223:+	2.29282	5.7245	0.909759	0.36295		Exon (YDR242W/YDR242W, exon 1 of 1)	4	946807	948456	1650	+	YDR242W	YDR242W	416	Exon
chrIV	947610	947610	1	-	chrIV:947610:947610:-	0.563364	0	0	1		Distal Intergenic	4	943674	945152	1479	-	YDR240C	YDR240C	-2458	Intergenic
chrIV	94810	94972	163	+	chrIV:94810:94972:+	265.68	-16.2144	-5.16644	2.3859e-07	4.4379e-06	Exon (YDL204W/YDL204W, exon 1 of 1)	4	94605	95786	1182	+	YDL204W	YDL204W	205	Exon
chrIV	949567	949567	1	-	chrIV:949567:949567:-	0.45063	0	0	1		Exon (YDR243C/YDR243C, exon 1 of 1)	4	948518	950284	1767	-	YDR243C	YDR243C	717	Exon
chrIV	949919	949968	50	-	chrIV:949919:949968:-	35.3143	2.77804	2.40028	0.0163826	0.0604974	Exon (YDR243C/YDR243C, exon 1 of 1)	4	948518	950284	1767	-	YDR243C	YDR243C	365	Exon
chrIV	950164	950164	1	-	chrIV:950164:950164:-	3.4046	3.87307	0.644656	0.51915		Exon (YDR243C/YDR243C, exon 1 of 1)	4	948518	950284	1767	-	YDR243C	YDR243C	120	Exon
chrIV	950239	950398	160	-	chrIV:950239:950398:-	820.083	0.0261729	0.131235	0.895589	1	Promoter	4	948518	950284	1767	-	YDR243C	YDR243C	0	Promoter
chrIV	95027	95271	245	+	chrIV:95027:95271:+	197.627	-18.7102	-7.92527	2.27642e-15	1.33621e-13	Exon (YDL204W/YDL204W, exon 1 of 1)	4	94605	95786	1182	+	YDL204W	YDL204W	422	Exon
chrIV	950502	950602	101	+	chrIV:950502:950602:+	875.345	-0.536488	-2.45618	0.0140422	0.0535598	Promoter	4	950563	952401	1839	+	YDR244W	YDR244W	0	Promoter
chrIV	950667	950717	51	+	chrIV:950667:950717:+	9.13445	3.87603	1.11349	0.265497	0.485956	Exon (YDR244W/YDR244W, exon 1 of 1)	4	950563	952401	1839	+	YDR244W	YDR244W	104	Exon
chrIV	950824	950824	1	+	chrIV:950824:950824:+	8.31337	5.38785	1.60054	0.109478	0.260795	Exon (YDR244W/YDR244W, exon 1 of 1)	4	950563	952401	1839	+	YDR244W	YDR244W	261	Exon
chrIV	950998	951087	90	+	chrIV:950998:951087:+	47.8685	2.20466	2.59523	0.00945269	0.0391136	Exon (YDR244W/YDR244W, exon 1 of 1)	4	950563	952401	1839	+	YDR244W	YDR244W	435	Exon
chrIV	951147	951177	31	+	chrIV:951147:951177:+	8.05684	3.87559	1.05751	0.290279	0.51562	Exon (YDR244W/YDR244W, exon 1 of 1)	4	950563	952401	1839	+	YDR244W	YDR244W	584	Exon
chrIV	951247	951247	1	+	chrIV:951247:951247:+	3.82102	4.66106	0.805683	0.420425		Exon (YDR244W/YDR244W, exon 1 of 1)	4	950563	952401	1839	+	YDR244W	YDR244W	684	Exon
chrIV	951303	951346	44	+	chrIV:951303:951346:+	5.96313	0	0	1	1	Exon (YDR244W/YDR244W, exon 1 of 1)	4	950563	952401	1839	+	YDR244W	YDR244W	740	Exon
chrIV	951414	951440	27	+	chrIV:951414:951440:+	1.78006	0	0	1		Exon (YDR244W/YDR244W, exon 1 of 1)	4	950563	952401	1839	+	YDR244W	YDR244W	851	Exon
chrIV	951613	951624	12	+	chrIV:951613:951624:+	4.8521	3.73629	0.725812	0.467954		Exon (YDR244W/YDR244W, exon 1 of 1)	4	950563	952401	1839	+	YDR244W	YDR244W	1050	Exon
chrIV	952697	952857	161	+	chrIV:952697:952857:+	1122.66	-0.386718	-2.26619	0.02344	0.0803255	Promoter	4	952800	953981	1182	+	YDR245W	YDR245W	0	Promoter
chrIV	952919	952920	2	+	chrIV:952919:952920:+	1.71769	0	0	1		Exon (YDR245W/YDR245W, exon 1 of 1)	4	952800	953981	1182	+	YDR245W	YDR245W	119	Exon
chrIV	953181	953210	30	+	chrIV:953181:953210:+	15.2616	0.738735	0.387241	0.698578	0.931801	Exon (YDR245W/YDR245W, exon 1 of 1)	4	952800	953981	1182	+	YDR245W	YDR245W	381	Exon
chrIV	95333	95536	204	+	chrIV:95333:95536:+	74.7617	-6.95065	-4.40091	1.07799e-05	0.000134783	Exon (YDL204W/YDL204W, exon 1 of 1)	4	94605	95786	1182	+	YDL204W	YDL204W	728	Exon
chrIV	953411	953411	1	+	chrIV:953411:953411:+	0.809548	4.98066	0.791167	0.428847		Exon (YDR245W/YDR245W, exon 1 of 1)	4	952800	953981	1182	+	YDR245W	YDR245W	611	Exon
chrIV	954252	954340	89	+	chrIV:954252:954340:+	1993.16	0.273538	1.38324	0.166592	0.350019	Promoter	4	954288	954947	660	+	YDR246W	YDR246W	0	Promoter
chrIV	954410	954608	199	-	chrIV:954410:954608:-	595.517	-3.20823	-11.2639	1.97856e-29	5.24185e-27	Distal Intergenic	4	957758	958339	582	-	YDR248C	YDR248C	3929	Intergenic
chrIV	954413	954448	36	+	chrIV:954413:954448:+	3.00099	5.58315	0.88723	0.374955		Exon (YDR246W/YDR246W, exon 1 of 1)	4	954288	954947	660	+	YDR246W	YDR246W	125	Exon
chrIV	954508	954547	40	+	chrIV:954508:954547:+	48.9053	7.54083	4.51997	6.18477e-06	8.25407e-05	Exon (YDR246W/YDR246W, exon 1 of 1)	4	954288	954947	660	+	YDR246W	YDR246W	220	Exon
chrIV	954702	954702	1	+	chrIV:954702:954702:+	3.32204	4.06557	0.645128	0.518844		Exon (YDR246W/YDR246W, exon 1 of 1)	4	954288	954947	660	+	YDR246W	YDR246W	414	Exon
chrIV	954778	954942	165	-	chrIV:954778:954942:-	34.7145	0.621408	0.530312	0.595896	0.846287	Distal Intergenic	4	957758	958339	582	-	YDR248C	YDR248C	3561	Intergenic
chrIV	954832	954832	1	+	chrIV:954832:954832:+	0.456022	0	0	1		Exon (YDR246W/YDR246W, exon 1 of 1)	4	955133	955333	201	+	YDR246W-A	YDR246W-A	-301	Exon
chrIV	954950	954950	1	+	chrIV:954950:954950:+	1.16644	0	0	1		Promoter	4	955133	955333	201	+	YDR246W-A	YDR246W-A	-183	Promoter
chrIV	955122	955125	4	+	chrIV:955122:955125:+	2.12017	0	0	1		Promoter	4	955133	955333	201	+	YDR246W-A	YDR246W-A	-8	Promoter
chrIV	955196	955223	28	+	chrIV:955196:955223:+	12.826	4.19095	0.827495	0.407957	0.657206	Promoter	4	955133	955333	201	+	YDR246W-A	YDR246W-A	63	Promoter
chrIV	955359	955359	1	+	chrIV:955359:955359:+	0.872558	0	0	1		Downstream (2-3kb)	4	955133	955333	201	+	YDR246W-A	YDR246W-A	226	Downstream
chrIV	955412	955412	1	+	chrIV:955412:955412:+	0.401808	0	0	1		Downstream (1-2kb)	4	955133	955333	201	+	YDR246W-A	YDR246W-A	279	Downstream
chrIV	955509	955526	18	-	chrIV:955509:955526:-	7.51599	0	0	1	1	Distal Intergenic	4	957758	958339	582	-	YDR248C	YDR248C	2830	Intergenic
chrIV	955599	955796	198	+	chrIV:955599:955796:+	2001.12	-1.43747	-3.29347	0.000989574	0.00620301	Promoter	4	956013	957398	1386	+	YDR247W	YDR247W	-217	Promoter
chrIV	955866	955955	90	+	chrIV:955866:955955:+	78.909	-1.62542	-2.6537	0.00796134	0.0340048	Promoter	4	956013	957398	1386	+	YDR247W	YDR247W	-58	Promoter
chrIV	95594	95647	54	+	chrIV:95594:95647:+	84.8857	-5.74695	-2.19665	0.0280452	0.0924544	Exon (YDL204W/YDL204W, exon 1 of 1)	4	94605	95786	1182	+	YDL204W	YDL204W	989	Exon
chrIV	956012	956012	1	+	chrIV:956012:956012:+	0.613164	0	0	1		Promoter	4	956013	957398	1386	+	YDR247W	YDR247W	-1	Promoter
chrIV	956069	956321	253	+	chrIV:956069:956321:+	70.3796	0	0	1	1	Promoter	4	956013	957398	1386	+	YDR247W	YDR247W	56	Promoter
chrIV	956394	956394	1	+	chrIV:956394:956394:+	0.552818	0	0	1		Exon (YDR247W/YDR247W, exon 1 of 1)	4	956013	957398	1386	+	YDR247W	YDR247W	381	Exon
chrIV	956506	956506	1	+	chrIV:956506:956506:+	0.592828	0	0	1		Exon (YDR247W/YDR247W, exon 1 of 1)	4	956013	957398	1386	+	YDR247W	YDR247W	493	Exon
chrIV	956576	956576	1	-	chrIV:956576:956576:-	0.425863	0	0	1		Distal Intergenic	4	957758	958339	582	-	YDR248C	YDR248C	1763	Intergenic
chrIV	956712	956738	27	+	chrIV:956712:956738:+	5.45294	0	0	1		Exon (YDR247W/YDR247W, exon 1 of 1)	4	956013	957398	1386	+	YDR247W	YDR247W	699	Exon
chrIV	956779	956779	1	+	chrIV:956779:956779:+	0.65333	0	0	1		Exon (YDR247W/YDR247W, exon 1 of 1)	4	956013	957398	1386	+	YDR247W	YDR247W	766	Exon
chrIV	956835	956857	23	+	chrIV:956835:956857:+	19.4812	4.4114	1.40665	0.15953	0.340042	Exon (YDR247W/YDR247W, exon 1 of 1)	4	956013	957398	1386	+	YDR247W	YDR247W	822	Exon
chrIV	957108	957108	1	+	chrIV:957108:957108:+	0.512149	0	0	1		Exon (YDR247W/YDR247W, exon 1 of 1)	4	956013	957398	1386	+	YDR247W	YDR247W	1095	Exon
chrIV	957209	957301	93	+	chrIV:957209:957301:+	50.2744	-2.14258	-2.34043	0.0192613	0.0689084	Exon (YDR247W/YDR247W, exon 1 of 1)	4	956013	957398	1386	+	YDR247W	YDR247W	1196	Exon
chrIV	957375	957375	1	+	chrIV:957375:957375:+	0.552818	0	0	1		Exon (YDR247W/YDR247W, exon 1 of 1)	4	956013	957398	1386	+	YDR247W	YDR247W	1362	Exon
chrIV	957399	957545	147	-	chrIV:957399:957545:-	29.7389	0	0	1	1	Distal Intergenic	4	957758	958339	582	-	YDR248C	YDR248C	940	Intergenic
chrIV	957456	957456	1	+	chrIV:957456:957456:+	0.45063	0	0	1		Distal Intergenic	4	956013	957398	1386	+	YDR247W	YDR247W	1443	Intergenic
chrIV	957468	957552	85	+	chrIV:957468:957552:+	18.7868	0	0	1	1	Distal Intergenic	4	956013	957398	1386	+	YDR247W	YDR247W	1455	Intergenic
chrIV	957749	957848	100	+	chrIV:957749:957848:+	154.84	-1.20064	-2.7111	0.00670605	0.0296108	Distal Intergenic	4	956013	957398	1386	+	YDR247W	YDR247W	1736	Intergenic
chrIV	958108	958199	92	-	chrIV:958108:958199:-	20.0135	1.74301	1.2966	0.194771	0.390357	Exon (YDR248C/YDR248C, exon 1 of 1)	4	957758	958339	582	-	YDR248C	YDR248C	231	Exon
chrIV	958188	958188	1	+	chrIV:958188:958188:+	1.54946	0	0	1		Distal Intergenic	4	956013	957398	1386	+	YDR247W	YDR247W	2175	Intergenic
chrIV	958289	958542	254	-	chrIV:958289:958542:-	830.971	-0.461416	-1.97315	0.0484784	0.140907	Promoter	4	957758	958339	582	-	YDR248C	YDR248C	0	Promoter
chrIV	959267	959267	1	-	chrIV:959267:959267:-	0.54575	4.41269	0.700545	0.483587		Exon (YDR249C/YDR249C, exon 1 of 1)	4	958681	959802	1122	-	YDR249C	YDR249C	535	Exon
chrIV	959336	959373	38	-	chrIV:959336:959373:-	8.59099	4.00211	1.2545	0.209661	0.410959	Exon (YDR249C/YDR249C, exon 1 of 1)	4	958681	959802	1122	-	YDR249C	YDR249C	466	Exon
chrIV	959697	959916	220	-	chrIV:959697:959916:-	337.088	3.11017	13.8659	1.01949e-43	4.75884e-41	Promoter	4	958681	959802	1122	-	YDR249C	YDR249C	0	Promoter
chrIV	959942	959942	1	+	chrIV:959942:959942:+	0.429416	4.06526	0.64508	0.518876		Distal Intergenic	4	960614	963106	2493	+	YDR251W	YDR251W	-672	Intergenic
chrIV	959971	959971	1	-	chrIV:959971:959971:-	3.25217	-0.738919	-0.120455	0.904122		Promoter	4	958681	959802	1122	-	YDR249C	YDR249C	-169	Promoter
chrIV	960114	960117	4	-	chrIV:960114:960117:-	9.26924	-0.350545	-0.0700922	0.94412	1	Exon (YDR250C/YDR250C, exon 1 of 1)	4	960086	960361	276	-	YDR250C	YDR250C	247	Exon
chrIV	960282	960465	184	+	chrIV:960282:960465:+	2623.44	-0.0914628	-0.45033	0.652473	0.895779	Promoter	4	960086	960361	276	-	YDR250C	YDR250C	0	Antisense
chrIV	960518	960527	10	-	chrIV:960518:960527:-	5.72169	0	0	1		Promoter	4	960086	960361	276	-	YDR250C	YDR250C	-166	Promoter
chrIV	960633	960633	1	+	chrIV:960633:960633:+	0.390378	3.92769	0.623111	0.533212		Promoter	4	960614	963106	2493	+	YDR251W	YDR251W	19	Promoter
chrIV	960661	960691	31	-	chrIV:960661:960691:-	9.32009	0	0	1	1	Downstream (<1kb)	4	960086	960361	276	-	YDR250C	YDR250C	-330	Downstream
chrIV	960743	960743	1	+	chrIV:960743:960743:+	2.29458	4.58271	0.727679	0.46681		Exon (YDR251W/YDR251W, exon 1 of 1)	4	960614	963106	2493	+	YDR251W	YDR251W	129	Exon
chrIV	960745	960745	1	-	chrIV:960745:960745:-	0.464578	0	0	1		Downstream (<1kb)	4	960086	960361	276	-	YDR250C	YDR250C	-384	Downstream
chrIV	960888	960888	1	-	chrIV:960888:960888:-	0.409664	0	0	1		Downstream (<1kb)	4	960086	960361	276	-	YDR250C	YDR250C	-527	Downstream
chrIV	960954	961044	91	+	chrIV:960954:961044:+	108.846	8.82129	3.39797	0.00067887	0.00457123	Exon (YDR251W/YDR251W, exon 1 of 1)	4	960614	963106	2493	+	YDR251W	YDR251W	340	Exon
chrIV	961206	961206	1	+	chrIV:961206:961206:+	7.11644	6.50724	2.00574	0.0448835	0.132601	Exon (YDR251W/YDR251W, exon 1 of 1)	4	960614	963106	2493	+	YDR251W	YDR251W	592	Exon
chrIV	961405	961405	1	+	chrIV:961405:961405:+	0.390378	3.92769	0.623111	0.533212		Exon (YDR251W/YDR251W, exon 1 of 1)	4	960614	963106	2493	+	YDR251W	YDR251W	791	Exon
chrIV	961471	961471	1	+	chrIV:961471:961471:+	1.12178	4.19094	0.665146	0.505957		Exon (YDR251W/YDR251W, exon 1 of 1)	4	960614	963106	2493	+	YDR251W	YDR251W	857	Exon
chrIV	961490	961490	1	+	chrIV:961490:961490:+	0.401808	0	0	1		Exon (YDR251W/YDR251W, exon 1 of 1)	4	960614	963106	2493	+	YDR251W	YDR251W	876	Exon
chrIV	961584	961584	1	+	chrIV:961584:961584:+	7.6691	6.11412	1.94055	0.052313	0.149417	Exon (YDR251W/YDR251W, exon 1 of 1)	4	960614	963106	2493	+	YDR251W	YDR251W	970	Exon
chrIV	961734	961751	18	+	chrIV:961734:961751:+	6.08832	5.99866	1.55993	0.118777	0.275642	Exon (YDR251W/YDR251W, exon 1 of 1)	4	960614	963106	2493	+	YDR251W	YDR251W	1120	Exon
chrIV	961888	961890	3	+	chrIV:961888:961890:+	6.40695	1.20079	0.342793	0.731754	0.957936	Exon (YDR251W/YDR251W, exon 1 of 1)	4	960614	963106	2493	+	YDR251W	YDR251W	1274	Exon
chrIV	962004	962004	1	+	chrIV:962004:962004:+	0.955842	5.22029	0.829382	0.406888		Exon (YDR251W/YDR251W, exon 1 of 1)	4	960614	963106	2493	+	YDR251W	YDR251W	1390	Exon
chrIV	962064	962109	46	+	chrIV:962064:962109:+	15.1096	2.03945	1.11061	0.266737	0.487232	Exon (YDR251W/YDR251W, exon 1 of 1)	4	963412	963861	450	+	YDR252W	YDR252W	-1303	Exon
chrIV	962314	962314	1	+	chrIV:962314:962314:+	4.91281	6.33051	1.3586	0.174274		Exon (YDR251W/YDR251W, exon 1 of 1)	4	963412	963861	450	+	YDR252W	YDR252W	-1098	Exon
chrIV	962518	962518	1	+	chrIV:962518:962518:+	7.47245	5.97699	1.68819	0.0913743	0.228177	Exon (YDR251W/YDR251W, exon 1 of 1)	4	963412	963861	450	+	YDR252W	YDR252W	-894	Exon
chrIV	962678	962728	51	+	chrIV:962678:962728:+	1.95246	0	0	1		Exon (YDR251W/YDR251W, exon 1 of 1)	4	963412	963861	450	+	YDR252W	YDR252W	-684	Exon
chrIV	963369	963425	57	+	chrIV:963369:963425:+	226.463	-0.0662967	-0.265518	0.79061	0.999707	Promoter	4	963412	963861	450	+	YDR252W	YDR252W	0	Promoter
chrIV	964329	964329	1	-	chrIV:964329:964329:-	1.24207	0	0	1		Exon (YDR253C/YDR253C, exon 1 of 1)	4	963990	964565	576	-	YDR253C	YDR253C	236	Exon
chrIV	964457	964457	1	-	chrIV:964457:964457:-	1.0676	0	0	1		Exon (YDR253C/YDR253C, exon 1 of 1)	4	963990	964565	576	-	YDR253C	YDR253C	108	Exon
chrIV	964559	964559	1	-	chrIV:964559:964559:-	0.375203	3.87254	0.614303	0.539015		Promoter	4	963990	964565	576	-	YDR253C	YDR253C	6	Promoter
chrIV	964611	964811	201	-	chrIV:964611:964811:-	178.472	0.214853	0.589685	0.555402	0.808003	Promoter	4	963990	964565	576	-	YDR253C	YDR253C	-246	Promoter
chrIV	965018	965134	117	+	chrIV:965018:965134:+	930.052	-0.765707	-3.39346	0.000690166	0.00462862	Promoter	4	965113	966489	1377	+	YDR254W	YDR254W	0	Promoter
chrIV	965314	965314	1	+	chrIV:965314:965314:+	3.43409	0	0	1		Exon (YDR254W/YDR254W, exon 1 of 1)	4	965113	966489	1377	+	YDR254W	YDR254W	201	Exon
chrIV	966043	966043	1	+	chrIV:966043:966043:+	0.512149	0	0	1		Exon (YDR254W/YDR254W, exon 1 of 1)	4	965113	966489	1377	+	YDR254W	YDR254W	930	Exon
chrIV	966834	966834	1	-	chrIV:966834:966834:-	9.43517	5.83518	2.07328	0.0381458	0.117089	Exon (YDR255C/YDR255C, exon 1 of 1)	4	966557	967822	1266	-	YDR255C	YDR255C	988	Exon
chrIV	967564	967564	1	-	chrIV:967564:967564:-	1.36052	0	0	1		Exon (YDR255C/YDR255C, exon 1 of 1)	4	966557	967822	1266	-	YDR255C	YDR255C	258	Exon
chrIV	967633	967714	82	-	chrIV:967633:967714:-	5.24426	0	0	1		Exon (YDR255C/YDR255C, exon 1 of 1)	4	966557	967822	1266	-	YDR255C	YDR255C	189	Exon
chrIV	967753	967937	185	-	chrIV:967753:967937:-	2352.4	-0.413791	-0.243418	0.807682	1	Promoter	4	966557	967822	1266	-	YDR255C	YDR255C	0	Promoter
chrIV	968051	968051	1	+	chrIV:968051:968051:+	0.481771	0	0	1		Distal Intergenic	4	965113	966489	1377	+	YDR254W	YDR254W	2938	Intergenic
chrIV	968063	968064	2	+	chrIV:968063:968064:+	8.77953	0.0710649	0.0277472	0.977864	1	Distal Intergenic	4	965113	966489	1377	+	YDR254W	YDR254W	2950	Intergenic
chrIV	968514	968597	84	-	chrIV:968514:968597:-	8.17483	0	0	1	1	Exon (YDR256C/YDR256C, exon 1 of 1)	4	966557	967822	1266	-	YDR255C	YDR255C	-775	Exon
chrIV	968702	968776	75	-	chrIV:968702:968776:-	101.451	0	0	1	1	Exon (YDR256C/YDR256C, exon 1 of 1)	4	966557	967822	1266	-	YDR255C	YDR255C	-954	Exon
chrIV	968899	968899	1	-	chrIV:968899:968899:-	0.502561	0	0	1		Exon (YDR256C/YDR256C, exon 1 of 1)	4	968133	969680	1548	-	YDR256C	YDR256C	781	Exon
chrIV	968906	968918	13	+	chrIV:968906:968918:+	5.62786	0	0	1		Distal Intergenic	4	965113	966489	1377	+	YDR254W	YDR254W	3793	Intergenic
chrIV	968951	968975	25	-	chrIV:968951:968975:-	31.3684	0	0	1	1	Exon (YDR256C/YDR256C, exon 1 of 1)	4	968133	969680	1548	-	YDR256C	YDR256C	729	Exon
chrIV	969079	969079	1	-	chrIV:969079:969079:-	0.665794	0	0	1		Exon (YDR256C/YDR256C, exon 1 of 1)	4	968133	969680	1548	-	YDR256C	YDR256C	601	Exon
chrIV	969145	969145	1	-	chrIV:969145:969145:-	2.88695	0	0	1		Exon (YDR256C/YDR256C, exon 1 of 1)	4	968133	969680	1548	-	YDR256C	YDR256C	535	Exon
chrIV	969259	969304	46	-	chrIV:969259:969304:-	68.3955	0	0	1	1	Exon (YDR256C/YDR256C, exon 1 of 1)	4	968133	969680	1548	-	YDR256C	YDR256C	421	Exon
chrIV	969409	969498	90	-	chrIV:969409:969498:-	17.3593	0	0	1	1	Exon (YDR256C/YDR256C, exon 1 of 1)	4	968133	969680	1548	-	YDR256C	YDR256C	271	Exon
chrIV	969551	969560	10	-	chrIV:969551:969560:-	9.51639	0	0	1	1	Exon (YDR256C/YDR256C, exon 1 of 1)	4	968133	969680	1548	-	YDR256C	YDR256C	129	Exon
chrIV	969625	969758	134	-	chrIV:969625:969758:-	1810.5	-11.5696	-7.63136	2.32297e-14	1.19386e-12	Promoter	4	968133	969680	1548	-	YDR256C	YDR256C	0	Promoter
chrIV	970240	970248	9	-	chrIV:970240:970248:-	4.6231	6.22037	1.28719	0.198029		Exon (YDR257C/YDR257C, exon 1 of 1)	4	968133	969680	1548	-	YDR256C	YDR256C	-568	Exon
chrIV	970579	970627	49	-	chrIV:970579:970627:-	3.65923	6.87671	1.0933	0.274263		Exon (YDR257C/YDR257C, exon 1 of 1)	4	969990	971474	1485	-	YDR257C	YDR257C	895	Exon
chrIV	971030	971046	17	-	chrIV:971030:971046:-	15.2201	0	0	1	1	Exon (YDR257C/YDR257C, exon 1 of 1)	4	969990	971474	1485	-	YDR257C	YDR257C	444	Exon
chrIV	971258	971258	1	+	chrIV:971258:971258:+	2.05907	0	0	1		Distal Intergenic	4	965113	966489	1377	+	YDR254W	YDR254W	6145	Intergenic
chrIV	971406	971506	101	-	chrIV:971406:971506:-	340.891	1.02372	3.95203	7.74915e-05	0.000736057	Promoter	4	969990	971474	1485	-	YDR257C	YDR257C	0	Promoter
chrIV	971688	971692	5	-	chrIV:971688:971692:-	5.23106	0	0	1		Promoter	4	969990	971474	1485	-	YDR257C	YDR257C	-218	Promoter
chrIV	972003	972028	26	-	chrIV:972003:972028:-	2.39695	0	0	1		Exon (YDR258C/YDR258C, exon 1 of 1)	4	969990	971474	1485	-	YDR257C	YDR257C	-554	Exon
chrIV	972107	972107	1	-	chrIV:972107:972107:-	10.3373	0.0945769	0.0497557	0.960317	1	Exon (YDR258C/YDR258C, exon 1 of 1)	4	969990	971474	1485	-	YDR257C	YDR257C	-633	Exon
chrIV	972232	972241	10	-	chrIV:972232:972241:-	70.6453	1.12905	1.55729	0.119402	0.276633	Exon (YDR258C/YDR258C, exon 1 of 1)	4	969990	971474	1485	-	YDR257C	YDR257C	-767	Exon
chrIV	972334	972352	19	-	chrIV:972334:972352:-	11.8509	5.30671	1.36267	0.172986	0.359409	Exon (YDR258C/YDR258C, exon 1 of 1)	4	969990	971474	1485	-	YDR257C	YDR257C	-878	Exon
chrIV	972586	972586	1	-	chrIV:972586:972586:-	0.602713	0	0	1		Exon (YDR258C/YDR258C, exon 1 of 1)	4	969990	971474	1485	-	YDR257C	YDR257C	-1112	Exon
chrIV	972709	972709	1	-	chrIV:972709:972709:-	0.9931	0	0	1		Exon (YDR258C/YDR258C, exon 1 of 1)	4	969990	971474	1485	-	YDR257C	YDR257C	-1235	Exon
chrIV	972908	972908	1	-	chrIV:972908:972908:-	0.516682	0	0	1		Exon (YDR258C/YDR258C, exon 1 of 1)	4	971808	974243	2436	-	YDR258C	YDR258C	1335	Exon
chrIV	972960	972964	5	-	chrIV:972960:972964:-	24.743	1.26333	0.898107	0.369129	0.610743	Exon (YDR258C/YDR258C, exon 1 of 1)	4	971808	974243	2436	-	YDR258C	YDR258C	1283	Exon
chrIV	973036	973039	4	-	chrIV:973036:973039:-	1.0447	0	0	1		Exon (YDR258C/YDR258C, exon 1 of 1)	4	971808	974243	2436	-	YDR258C	YDR258C	1207	Exon
chrIV	973099	973442	344	-	chrIV:973099:973442:-	313.938	1.43314	0.972101	0.331001	0.567194	Exon (YDR258C/YDR258C, exon 1 of 1)	4	971808	974243	2436	-	YDR258C	YDR258C	1144	Exon
chrIV	973514	973515	2	-	chrIV:973514:973515:-	37.5048	0.719126	1.0221	0.306733	0.536344	Exon (YDR258C/YDR258C, exon 1 of 1)	4	971808	974243	2436	-	YDR258C	YDR258C	729	Exon
chrIV	973687	973807	121	-	chrIV:973687:973807:-	29.6785	6.18006	3.51254	0.000443845	0.00323479	Exon (YDR258C/YDR258C, exon 1 of 1)	4	971808	974243	2436	-	YDR258C	YDR258C	556	Exon
chrIV	97385	97457	73	-	chrIV:97385:97457:-	9.70362	5.12878	1.67208	0.0945081	0.234298	Exon (YDL203C/YDL203C, exon 1 of 1)	4	96082	97953	1872	-	YDL203C	YDL203C	568	Exon
chrIV	973882	974019	138	-	chrIV:973882:974019:-	36.7548	6.13982	3.64474	0.000267661	0.00212967	Exon (YDR258C/YDR258C, exon 1 of 1)	4	971808	974243	2436	-	YDR258C	YDR258C	361	Exon
chrIV	974178	974328	151	-	chrIV:974178:974328:-	7495.92	-0.0384628	-0.145963	0.883951	1	Promoter	4	971808	974243	2436	-	YDR258C	YDR258C	0	Promoter
chrIV	974401	974403	3	+	chrIV:974401:974403:+	2.20952	0	0	1		Distal Intergenic	4	981462	982778	1317	+	YDR261W-B	YDR261W-A	-7059	Intergenic
chrIV	974614	974614	1	+	chrIV:974614:974614:+	0.48217	0	0	1		Distal Intergenic	4	981462	982778	1317	+	YDR261W-B	YDR261W-A	-6848	Intergenic
chrIV	974652	974652	1	+	chrIV:974652:974652:+	0.818296	-5.92844	-0.940744	0.346836		Distal Intergenic	4	981462	982778	1317	+	YDR261W-B	YDR261W-A	-6810	Intergenic
chrIV	975159	975165	7	+	chrIV:975159:975165:+	0.860294	0	0	1		Distal Intergenic	4	981462	982778	1317	+	YDR261W-B	YDR261W-A	-6297	Intergenic
chrIV	97527	97527	1	-	chrIV:97527:97527:-	0.387148	0	0	1		Exon (YDL203C/YDL203C, exon 1 of 1)	4	96082	97953	1872	-	YDL203C	YDL203C	426	Exon
chrIV	975786	975786	1	-	chrIV:975786:975786:-	0.464578	0	0	1		Promoter	4	974631	975782	1152	-	YDR259C	YDR259C	-4	Promoter
chrIV	975946	976003	58	-	chrIV:975946:976003:-	82.533	1.72072	3.24423	0.0011777	0.0071394	Promoter	4	974631	975782	1152	-	YDR259C	YDR259C	-221	Promoter
chrIV	976514	976514	1	+	chrIV:976514:976514:+	2.27034	0	0	1		Distal Intergenic	4	981462	982778	1317	+	YDR261W-B	YDR261W-A	-4948	Intergenic
chrIV	976856	976857	2	-	chrIV:976856:976857:-	1.66654	5.19117	0.824739	0.40952		Exon (YDR260C/YDR260C, exon 1 of 1)	4	976717	977229	513	-	YDR260C	YDR260C	373	Exon
chrIV	976924	976924	1	+	chrIV:976924:976924:+	1.35658	3.92788	0.623141	0.533192		Distal Intergenic	4	981462	982778	1317	+	YDR261W-B	YDR261W-A	-4538	Intergenic
chrIV	977013	977053	41	+	chrIV:977013:977053:+	3.99192	0	0	1		Distal Intergenic	4	981462	982778	1317	+	YDR261W-B	YDR261W-A	-4409	Intergenic
chrIV	977043	977064	22	-	chrIV:977043:977064:-	6.39605	6.22834	1.51079	0.130843	0.295902	Exon (YDR260C/YDR260C, exon 1 of 1)	4	976717	977229	513	-	YDR260C	YDR260C	186	Exon
chrIV	977239	977289	51	-	chrIV:977239:977289:-	507.262	0.333146	1.39625	0.162638	0.344366	Promoter	4	976717	977229	513	-	YDR260C	YDR260C	-60	Promoter
chrIV	977463	977475	13	+	chrIV:977463:977475:+	5.0745	0	0	1		Distal Intergenic	4	981462	982778	1317	+	YDR261W-B	YDR261W-A	-3987	Intergenic
chrIV	977708	977748	41	-	chrIV:977708:977748:-	8.54785	0	0	1	1	Exon (YDR261C/YDR261C, exon 1 of 1)	4	976717	977229	513	-	YDR260C	YDR260C	-519	Exon
chrIV	977958	977958	1	+	chrIV:977958:977958:+	0.57353	0	0	1		Distal Intergenic	4	981462	982778	1317	+	YDR261W-B	YDR261W-A	-3504	Intergenic
chrIV	978572	978572	1	-	chrIV:978572:978572:-	0.429416	4.06526	0.64508	0.518876		Exon (YDR261C/YDR261C, exon 1 of 1)	4	977521	979209	1689	-	YDR261C	YDR261C	637	Exon
chrIV	979025	979025	1	-	chrIV:979025:979025:-	6.26646	0.999642	0.27363	0.784369	0.995228	Exon (YDR261C/YDR261C, exon 1 of 1)	4	977521	979209	1689	-	YDR261C	YDR261C	184	Exon
chrIV	979139	979166	28	-	chrIV:979139:979166:-	80.0904	-0.420398	-0.949145	0.342547	0.581113	Promoter	4	977521	979209	1689	-	YDR261C	YDR261C	70	Promoter
chrIV	979240	979321	82	-	chrIV:979240:979321:-	224.311	-0.84933	-3.4149	0.000638051	0.00435701	Promoter	4	977521	979209	1689	-	YDR261C	YDR261C	-112	Promoter
chrIV	979488	979562	75	+	chrIV:979488:979562:+	61.5013	-0.396016	-0.554517	0.579225	0.830338	Distal Intergenic	4	981462	982778	1317	+	YDR261W-B	YDR261W-A	-1900	Intergenic
chrIV	97958	97958	1	-	chrIV:97958:97958:-	1.1755	0	0	1		Promoter	4	96082	97953	1872	-	YDL203C	YDL203C	-5	Promoter
chrIV	979684	979688	5	+	chrIV:979684:979688:+	0.780757	4.928	0.782768	0.433764		Distal Intergenic	4	981462	982778	1317	+	YDR261W-B	YDR261W-A	-1774	Intergenic
chrIV	980544	980621	78	-	chrIV:980544:980621:-	33.3026	-0.412811	-0.566763	0.570875	0.823487	Distal Intergenic	4	977521	979209	1689	-	YDR261C	YDR261C	-1412	Intergenic
chrIV	980593	980593	1	+	chrIV:980593:980593:+	0.614496	0	0	1		Downstream (2-3kb)	4	981462	982778	1317	+	YDR261W-B	YDR261W-A	-869	Downstream
chrIV	980830	980876	47	-	chrIV:980830:980876:-	49.9678	1.19059	1.45413	0.14591	0.318798	Distal Intergenic	4	977521	979209	1689	-	YDR261C	YDR261C	-1667	Intergenic
chrIV	98124	98177	54	-	chrIV:98124:98177:-	210.956	0.1652	0.538007	0.590572	0.841012	Promoter	4	96082	97953	1872	-	YDL203C	YDL203C	-224	Promoter
chrIV	981441	981514	74	+	chrIV:981441:981514:+	7.09191	8.11112	1.28979	0.197124	0.393385	Promoter	4	981462	982778	1317	+	YDR261W-B	YDR261W-A	0	Promoter
chrIV	981836	981852	17	+	chrIV:981836:981852:+	0.780757	4.928	0.782768	0.433764		Exon (YDR261W-A/YDR261W-B, exon 1 of 1)	4	981462	986775	5314	+	YDR261W-B	YDR261W-B	374	Exon
chrIV	981910	981933	24	+	chrIV:981910:981933:+	22.2344	8.22575	4.34365	1.40136e-05	0.000168861	Exon (YDR261W-A/YDR261W-B, exon 1 of 1)	4	981462	986775	5314	+	YDR261W-B	YDR261W-B	448	Exon
chrIV	981998	982044	47	+	chrIV:981998:982044:+	42.9575	9.38457	4.67257	2.97448e-06	4.33244e-05	Exon (YDR261W-A/YDR261W-B, exon 1 of 1)	4	981462	986775	5314	+	YDR261W-B	YDR261W-B	536	Exon
chrIV	982542	982598	57	+	chrIV:982542:982598:+	25.4615	8.05141	3.14452	0.00166362	0.00950904	Exon (YDR261W-A/YDR261W-B, exon 1 of 1)	4	981462	986775	5314	+	YDR261W-B	YDR261W-B	1080	Exon
chrIV	983549	983549	1	+	chrIV:983549:983549:+	9.76253	6.99014	2.25195	0.0243257	0.082868	Exon (YDR261W-B/YDR261W-B, exon 2 of 2)	4	981462	986775	5314	+	YDR261W-B	YDR261W-B	2087	Exon
chrIV	98406	98504	99	+	chrIV:98406:98504:+	662.438	-0.494919	-2.7594	0.00579071	0.0262126	Promoter	4	98475	99224	750	+	YDL202W	YDL202W	0	Promoter
chrIV	98749	98749	1	+	chrIV:98749:98749:+	2.38245	3.73538	0.592395	0.553586		Exon (YDL202W/YDL202W, exon 1 of 1)	4	98475	99224	750	+	YDL202W	YDL202W	274	Exon
chrIV	987595	987597	3	-	chrIV:987595:987597:-	0.843798	0	0	1		Exon (YDR261C-D/YDR261C-D, exon 2 of 2)	4	991027	992349	1323	-	YDR261C-D	YDR261C-C	4754	Exon
chrIV	992842	992842	1	+	chrIV:992842:992842:+	15.2717	2.46055	1.25747	0.208583	0.409418	Downstream (1-2kb)	4	993134	993952	819	+	YDR262W	YDR262W	-292	Downstream
chrIV	993076	993282	207	+	chrIV:993076:993282:+	1460.7	-0.560781	-2.50725	0.0121675	0.0478717	Promoter	4	993134	993952	819	+	YDR262W	YDR262W	0	Promoter
chrIV	993344	993344	1	+	chrIV:993344:993344:+	1.00249	0	0	1		Exon (YDR262W/YDR262W, exon 1 of 1)	4	993134	993952	819	+	YDR262W	YDR262W	210	Exon
chrIV	993393	993527	135	+	chrIV:993393:993527:+	25.3494	6.03086	3.25919	0.0011173	0.00681664	Exon (YDR262W/YDR262W, exon 1 of 1)	4	993134	993952	819	+	YDR262W	YDR262W	259	Exon
chrIV	993570	993573	4	+	chrIV:993570:993573:+	10.2538	3.92683	0.946292	0.344	0.582642	Exon (YDR262W/YDR262W, exon 1 of 1)	4	993134	993952	819	+	YDR262W	YDR262W	436	Exon
chrIV	993743	993743	1	+	chrIV:993743:993743:+	0.512149	0	0	1		Exon (YDR262W/YDR262W, exon 1 of 1)	4	993134	993952	819	+	YDR262W	YDR262W	609	Exon
chrIV	994040	994040	1	+	chrIV:994040:994040:+	0.456022	0	0	1		Distal Intergenic	4	993134	993952	819	+	YDR262W	YDR262W	906	Intergenic
chrIV	994371	994382	12	-	chrIV:994371:994382:-	0.774297	0	0	1		Exon (YDR263C/YDR263C, exon 1 of 1)	4	994242	995534	1293	-	YDR263C	YDR263C	1163	Exon
chrIV	994479	994479	1	+	chrIV:994479:994479:+	0.613164	0	0	1		Distal Intergenic	4	993134	993952	819	+	YDR262W	YDR262W	1345	Intergenic
chrIV	99458	99578	121	+	chrIV:99458:99578:+	498.848	-0.627781	-2.84679	0.00441621	0.0211119	Promoter	4	99561	100421	861	+	YDL201W	YDL201W	0	Promoter
chrIV	994710	994716	7	+	chrIV:994710:994716:+	6.24795	0	0	1	1	Distal Intergenic	4	993134	993952	819	+	YDR262W	YDR262W	1576	Intergenic
chrIV	994821	994821	1	+	chrIV:994821:994821:+	6.4715	0	0	1	1	Distal Intergenic	4	993134	993952	819	+	YDR262W	YDR262W	1687	Intergenic
chrIV	994847	994847	1	-	chrIV:994847:994847:-	0.613164	0	0	1		Exon (YDR263C/YDR263C, exon 1 of 1)	4	994242	995534	1293	-	YDR263C	YDR263C	687	Exon
chrIV	995211	995211	1	-	chrIV:995211:995211:-	1.12229	0	0	1		Exon (YDR263C/YDR263C, exon 1 of 1)	4	994242	995534	1293	-	YDR263C	YDR263C	323	Exon
chrIV	995563	995642	80	-	chrIV:995563:995642:-	43.8337	6.48094	3.1675	0.00153756	0.0088855	Promoter	4	994242	995534	1293	-	YDR263C	YDR263C	-108	Promoter
chrIV	996394	996394	1	-	chrIV:996394:996394:-	1.8022	3.92789	0.623143	0.53319		Exon (YDR264C/YDR264C, exon 1 of 1)	4	994242	995534	1293	-	YDR263C	YDR263C	-860	Exon
chrIV	996629	996648	20	-	chrIV:996629:996648:-	1.95469	5.68207	0.902996	0.366528		Exon (YDR264C/YDR264C, exon 1 of 1)	4	994242	995534	1293	-	YDR263C	YDR263C	-1114	Exon
chrIV	996998	997020	23	-	chrIV:996998:997020:-	2.75411	5.54852	0.88171	0.377934		Exon (YDR264C/YDR264C, exon 1 of 1)	4	996029	998323	2295	-	YDR264C	YDR264C	1325	Exon
chrIV	997128	997152	25	-	chrIV:997128:997152:-	4.41308	5.97692	1.16032	0.245917		Exon (YDR264C/YDR264C, exon 1 of 1)	4	996029	998323	2295	-	YDR264C	YDR264C	1195	Exon
chrIV	99784	99784	1	+	chrIV:99784:99784:+	0.341093	3.73517	0.59236	0.553609		Exon (YDL201W/YDL201W, exon 1 of 1)	4	99561	100421	861	+	YDL201W	YDL201W	223	Exon
chrIV	998121	998121	1	-	chrIV:998121:998121:-	8.84716	5.27848	2.04357	0.0409961	0.123708	Exon (YDR264C/YDR264C, exon 1 of 1)	4	996029	998323	2295	-	YDR264C	YDR264C	202	Exon
chrIV	998219	998452	234	-	chrIV:998219:998452:-	1336.24	-0.0829669	-0.474127	0.635409	0.881	Promoter	4	996029	998323	2295	-	YDR264C	YDR264C	0	Promoter
chrIV	998619	998866	248	+	chrIV:998619:998866:+	538.014	0.277198	1.23552	0.216635	0.419843	Promoter	4	998864	999877	1014	+	YDR265W	YDR265W	0	Promoter
chrIV	998666	998666	1	-	chrIV:998666:998666:-	1.78664	4.2203	0.669834	0.502963		Downstream (2-3kb)	4	996029	998323	2295	-	YDR264C	YDR264C	-343	Downstream
chrIV	998672	998672	1	-	chrIV:998672:998672:-	0.665794	0	0	1		Downstream (2-3kb)	4	996029	998323	2295	-	YDR264C	YDR264C	-349	Downstream
chrIV	998983	998983	1	+	chrIV:998983:998983:+	5.1097	3.99958	0.876184	0.38093		Exon (YDR265W/YDR265W, exon 1 of 1)	4	998864	999877	1014	+	YDR265W	YDR265W	119	Exon
chrIX	100004	100004	1	+	chrIX:100004:100004:+	18.4715	-0.902772	-0.666484	0.505102	0.762142	Distal Intergenic	9	97395	98330	936	+	YIL134W	YIL134W	2609	Intergenic
chrIX	100499	100529	31	-	chrIX:100499:100529:-	22.6182	-2.30325	-2.0469	0.0406677	0.122944	Promoter	9	99860	100501	642	-	YIL132C	YIL132C	0	Promoter
chrIX	100877	100888	12	-	chrIX:100877:100888:-	5.93469	0	0	1	1	Exon (YIL131C/YIL131C, exon 1 of 1)	9	99860	100501	642	-	YIL132C	YIL132C	-387	Exon
chrIX	100943	100943	1	-	chrIX:100943:100943:-	1.36667	3.73536	0.59239	0.553589		Exon (YIL131C/YIL131C, exon 1 of 1)	9	99860	100501	642	-	YIL132C	YIL132C	-442	Exon
chrIX	101111	101111	1	-	chrIX:101111:101111:-	0.437974	0	0	1		Exon (YIL131C/YIL131C, exon 1 of 1)	9	99860	100501	642	-	YIL132C	YIL132C	-610	Exon
chrIX	101572	101572	1	-	chrIX:101572:101572:-	0.596122	0	0	1		Exon (YIL131C/YIL131C, exon 1 of 1)	9	100781	102235	1455	-	YIL131C	YIL131C	663	Exon
chrIX	102253	102349	97	-	chrIX:102253:102349:-	342.311	-0.518614	-1.15963	0.246201	0.460701	Promoter	9	100781	102235	1455	-	YIL131C	YIL131C	-114	Promoter
chrIX	102631	102878	248	+	chrIX:102631:102878:+	622.73	0.143473	0.516168	0.605737	0.85552	Promoter	9	102782	105676	2895	+	YIL130W	YIL130W	0	Promoter
chrIX	102652	102652	1	-	chrIX:102652:102652:-	0.45063	0	0	1		Downstream (1-2kb)	9	100781	102235	1455	-	YIL131C	YIL131C	-417	Downstream
chrIX	102984	103022	39	+	chrIX:102984:103022:+	29.3348	6.8192	4.19693	2.70561e-05	0.000298836	Exon (YIL130W/YIL130W, exon 1 of 1)	9	102782	105676	2895	+	YIL130W	YIL130W	202	Exon
chrIX	103076	103076	1	+	chrIX:103076:103076:+	2.08131	0	0	1		Exon (YIL130W/YIL130W, exon 1 of 1)	9	102782	105676	2895	+	YIL130W	YIL130W	294	Exon
chrIX	103200	103200	1	+	chrIX:103200:103200:+	8.75019	5.42647	1.82307	0.0682921	0.184189	Exon (YIL130W/YIL130W, exon 1 of 1)	9	102782	105676	2895	+	YIL130W	YIL130W	418	Exon
chrIX	103731	103731	1	+	chrIX:103731:103731:+	0.783083	3.73526	0.592375	0.5536		Exon (YIL130W/YIL130W, exon 1 of 1)	9	102782	105676	2895	+	YIL130W	YIL130W	949	Exon
chrIX	104115	104115	1	+	chrIX:104115:104115:+	2.47412	0	0	1		Exon (YIL130W/YIL130W, exon 1 of 1)	9	102782	105676	2895	+	YIL130W	YIL130W	1333	Exon
chrIX	104871	104871	1	+	chrIX:104871:104871:+	1.34356	3.73528	0.592378	0.553598		Exon (YIL130W/YIL130W, exon 1 of 1)	9	102782	105676	2895	+	YIL130W	YIL130W	2089	Exon
chrIX	105147	105186	40	+	chrIX:105147:105186:+	62.347	0.28542	0.52789	0.597576	0.847735	Exon (YIL130W/YIL130W, exon 1 of 1)	9	102782	105676	2895	+	YIL130W	YIL130W	2365	Exon
chrIX	105270	105271	2	+	chrIX:105270:105271:+	8.77281	-0.857606	-0.335259	0.73743	0.962021	Exon (YIL130W/YIL130W, exon 1 of 1)	9	102782	105676	2895	+	YIL130W	YIL130W	2488	Exon
chrIX	109689	109689	1	-	chrIX:109689:109689:-	7.45065	-0.272278	-0.0965933	0.923049	1	Exon (YIL129C/YIL129C, exon 1 of 1)	9	106107	113237	7131	-	YIL129C	YIL129C	3548	Exon
chrIX	110059	110059	1	-	chrIX:110059:110059:-	0.525569	0	0	1		Exon (YIL129C/YIL129C, exon 1 of 1)	9	106107	113237	7131	-	YIL129C	YIL129C	3178	Exon
chrIX	110077	110077	1	-	chrIX:110077:110077:-	1.85689	0	0	1		Exon (YIL129C/YIL129C, exon 1 of 1)	9	106107	113237	7131	-	YIL129C	YIL129C	3160	Exon
chrIX	110420	110420	1	-	chrIX:110420:110420:-	0.477531	4.22018	0.669815	0.502976		Exon (YIL129C/YIL129C, exon 1 of 1)	9	106107	113237	7131	-	YIL129C	YIL129C	2817	Exon
chrIX	111155	111155	1	-	chrIX:111155:111155:-	1.24198	0	0	1		Exon (YIL129C/YIL129C, exon 1 of 1)	9	106107	113237	7131	-	YIL129C	YIL129C	2082	Exon
chrIX	111457	111457	1	-	chrIX:111457:111457:-	5.42464	5.19122	1.21618	0.223916		Exon (YIL129C/YIL129C, exon 1 of 1)	9	106107	113237	7131	-	YIL129C	YIL129C	1780	Exon
chrIX	112425	112425	1	-	chrIX:112425:112425:-	3.97196	4.83488	0.88871	0.374159		Exon (YIL129C/YIL129C, exon 1 of 1)	9	106107	113237	7131	-	YIL129C	YIL129C	812	Exon
chrIX	112804	112804	1	-	chrIX:112804:112804:-	7.02989	4.60558	1.18843	0.234664	0.444587	Exon (YIL129C/YIL129C, exon 1 of 1)	9	106107	113237	7131	-	YIL129C	YIL129C	433	Exon
chrIX	112938	112944	7	-	chrIX:112938:112944:-	17.5094	4.22889	1.81305	0.0698242	0.18729	Exon (YIL129C/YIL129C, exon 1 of 1)	9	106107	113237	7131	-	YIL129C	YIL129C	299	Exon
chrIX	113081	113115	35	-	chrIX:113081:113115:-	6.71458	0	0	1	1	Exon (YIL129C/YIL129C, exon 1 of 1)	9	106107	113237	7131	-	YIL129C	YIL129C	156	Exon
chrIX	113196	113362	167	-	chrIX:113196:113362:-	1087.97	-0.339058	-1.67793	0.0933604	0.23204	Promoter	9	106107	113237	7131	-	YIL129C	YIL129C	0	Promoter
chrIX	113713	113796	84	+	chrIX:113713:113796:+	539.466	-0.36682	-1.73097	0.0834576	0.213881	Promoter	9	113806	116904	3099	+	YIL128W	YIL128W	-10	Promoter
chrIX	114128	114129	2	+	chrIX:114128:114129:+	24.3878	1.76682	1.56959	0.116512	0.271735	Exon (YIL128W/YIL128W, exon 1 of 1)	9	113806	116904	3099	+	YIL128W	YIL128W	322	Exon
chrIX	114362	114362	1	+	chrIX:114362:114362:+	0.437974	0	0	1		Exon (YIL128W/YIL128W, exon 1 of 1)	9	113806	116904	3099	+	YIL128W	YIL128W	556	Exon
chrIX	115302	115302	1	+	chrIX:115302:115302:+	0.663643	4.6935	0.745356	0.456056		Exon (YIL128W/YIL128W, exon 1 of 1)	9	113806	116904	3099	+	YIL128W	YIL128W	1496	Exon
chrIX	117331	117331	1	-	chrIX:117331:117331:-	1.3306	4.58259	0.727659	0.466822		Exon (YIL127C/YIL127C, exon 1 of 1)	9	117024	117644	621	-	YIL127C	YIL127C	313	Exon
chrIX	117477	117584	108	-	chrIX:117477:117584:-	25.8618	0.228889	0.226895	0.820505	1	Exon (YIL127C/YIL127C, exon 1 of 1)	9	117024	117644	621	-	YIL127C	YIL127C	167	Exon
chrIX	117630	117715	86	-	chrIX:117630:117715:-	630.78	-0.984055	-4.29049	1.78277e-05	0.000207672	Promoter	9	117024	117644	621	-	YIL127C	YIL127C	0	Promoter
chrIX	117882	117984	103	+	chrIX:117882:117984:+	1439.86	-0.458008	-2.61531	0.00891462	0.0372091	Promoter	9	117992	122071	4080	+	YIL126W	YIL126W	-8	Promoter
chrIX	118224	118224	1	+	chrIX:118224:118224:+	1.11652	0	0	1		Exon (YIL126W/YIL126W, exon 1 of 1)	9	117992	122071	4080	+	YIL126W	YIL126W	232	Exon
chrIX	118329	118376	48	+	chrIX:118329:118376:+	2.89212	0	0	1		Exon (YIL126W/YIL126W, exon 1 of 1)	9	117992	122071	4080	+	YIL126W	YIL126W	337	Exon
chrIX	118510	118552	43	+	chrIX:118510:118552:+	4.54474	5.1453	1.11124	0.266466		Exon (YIL126W/YIL126W, exon 1 of 1)	9	117992	122071	4080	+	YIL126W	YIL126W	518	Exon
chrIX	118610	118659	50	+	chrIX:118610:118659:+	20.2828	1.78407	1.0316	0.30226	0.530892	Exon (YIL126W/YIL126W, exon 1 of 1)	9	117992	122071	4080	+	YIL126W	YIL126W	618	Exon
chrIX	118722	118766	45	+	chrIX:118722:118766:+	7.65081	5.31375	1.72239	0.0849996	0.216559	Exon (YIL126W/YIL126W, exon 1 of 1)	9	117992	122071	4080	+	YIL126W	YIL126W	730	Exon
chrIX	118902	118902	1	+	chrIX:118902:118902:+	0.48217	0	0	1		Exon (YIL126W/YIL126W, exon 1 of 1)	9	117992	122071	4080	+	YIL126W	YIL126W	910	Exon
chrIX	119058	119058	1	+	chrIX:119058:119058:+	1.21701	0	0	1		Exon (YIL126W/YIL126W, exon 1 of 1)	9	117992	122071	4080	+	YIL126W	YIL126W	1066	Exon
chrIX	119153	119154	2	+	chrIX:119153:119154:+	1.21835	0	0	1		Exon (YIL126W/YIL126W, exon 1 of 1)	9	117992	122071	4080	+	YIL126W	YIL126W	1161	Exon
chrIX	119485	119485	1	+	chrIX:119485:119485:+	5.99161	4.22204	1.01029	0.312358	0.544045	Exon (YIL126W/YIL126W, exon 1 of 1)	9	117992	122071	4080	+	YIL126W	YIL126W	1493	Exon
chrIX	119788	119788	1	+	chrIX:119788:119788:+	1.04766	0	0	1		Exon (YIL126W/YIL126W, exon 1 of 1)	9	117992	122071	4080	+	YIL126W	YIL126W	1796	Exon
chrIX	120059	120059	1	+	chrIX:120059:120059:+	1.70423	-5.79067	-0.918675	0.358266		Exon (YIL126W/YIL126W, exon 1 of 1)	9	117992	122071	4080	+	YIL126W	YIL126W	2067	Exon
chrIX	120422	120422	1	+	chrIX:120422:120422:+	3.17593	3.99828	0.634383	0.525831		Exon (YIL126W/YIL126W, exon 1 of 1)	9	122689	125733	3045	+	YIL125W	YIL125W	-2267	Exon
chrIX	120603	120610	8	+	chrIX:120603:120610:+	9.99074	6.09021	2.24152	0.0249927	0.0845614	Exon (YIL126W/YIL126W, exon 1 of 1)	9	122689	125733	3045	+	YIL125W	YIL125W	-2079	Exon
chrIX	120719	120897	179	+	chrIX:120719:120897:+	100.809	-0.185434	-0.412853	0.679714	0.916625	Exon (YIL126W/YIL126W, exon 1 of 1)	9	122689	125733	3045	+	YIL125W	YIL125W	-1792	Exon
chrIX	121026	121039	14	+	chrIX:121026:121039:+	34.4041	-0.0335372	-0.0319985	0.974473	1	Exon (YIL126W/YIL126W, exon 1 of 1)	9	122689	125733	3045	+	YIL125W	YIL125W	-1650	Exon
chrIX	121122	121316	195	+	chrIX:121122:121316:+	87.6009	-0.422538	-0.80716	0.419574	0.670341	Exon (YIL126W/YIL126W, exon 1 of 1)	9	122689	125733	3045	+	YIL125W	YIL125W	-1373	Exon
chrIX	121380	121532	153	+	chrIX:121380:121532:+	75.7719	-0.586028	-0.541689	0.588033	0.838611	Exon (YIL126W/YIL126W, exon 1 of 1)	9	122689	125733	3045	+	YIL125W	YIL125W	-1157	Exon
chrIX	122136	122157	22	-	chrIX:122136:122157:-	7.30742	0	0	1	1	Distal Intergenic	9	117024	117644	621	-	YIL127C	YIL127C	-4513	Intergenic
chrIX	122792	122793	2	+	chrIX:122792:122793:+	192.212	0.772585	2.69178	0.00710716	0.0311017	Exon (YIL125W/YIL125W, exon 1 of 1)	9	122689	125733	3045	+	YIL125W	YIL125W	103	Exon
chrIX	123260	123260	1	+	chrIX:123260:123260:+	2.39399	0	0	1		Exon (YIL125W/YIL125W, exon 1 of 1)	9	122689	125733	3045	+	YIL125W	YIL125W	571	Exon
chrIX	123573	123573	1	+	chrIX:123573:123573:+	0.951672	0	0	1		Exon (YIL125W/YIL125W, exon 1 of 1)	9	122689	125733	3045	+	YIL125W	YIL125W	884	Exon
chrIX	123601	123601	1	-	chrIX:123601:123601:-	1.67327	0	0	1		Distal Intergenic	9	117024	117644	621	-	YIL127C	YIL127C	-5957	Intergenic
chrIX	123674	123674	1	+	chrIX:123674:123674:+	0.375203	3.87254	0.614303	0.539015		Exon (YIL125W/YIL125W, exon 1 of 1)	9	122689	125733	3045	+	YIL125W	YIL125W	985	Exon
chrIX	123927	123946	20	+	chrIX:123927:123946:+	18.3066	0.526114	0.419497	0.674853	0.913029	Exon (YIL125W/YIL125W, exon 1 of 1)	9	122689	125733	3045	+	YIL125W	YIL125W	1238	Exon
chrIX	123980	123980	1	+	chrIX:123980:123980:+	0.563364	0	0	1		Exon (YIL125W/YIL125W, exon 1 of 1)	9	122689	125733	3045	+	YIL125W	YIL125W	1291	Exon
chrIX	124289	124289	1	+	chrIX:124289:124289:+	0.655816	0	0	1		Exon (YIL125W/YIL125W, exon 1 of 1)	9	122689	125733	3045	+	YIL125W	YIL125W	1600	Exon
chrIX	124437	124437	1	+	chrIX:124437:124437:+	0.596122	0	0	1		Exon (YIL125W/YIL125W, exon 1 of 1)	9	122689	125733	3045	+	YIL125W	YIL125W	1748	Exon
chrIX	124547	124547	1	+	chrIX:124547:124547:+	1.98225	4.30664	0.683617	0.494217		Exon (YIL125W/YIL125W, exon 1 of 1)	9	126204	127097	894	+	YIL124W	YIL124W	-1657	Exon
chrIX	124623	124623	1	+	chrIX:124623:124623:+	1.26983	0	0	1		Exon (YIL125W/YIL125W, exon 1 of 1)	9	126204	127097	894	+	YIL124W	YIL124W	-1581	Exon
chrIX	124698	124698	1	+	chrIX:124698:124698:+	0.341093	3.73517	0.59236	0.553609		Exon (YIL125W/YIL125W, exon 1 of 1)	9	126204	127097	894	+	YIL124W	YIL124W	-1506	Exon
chrIX	125031	125031	1	+	chrIX:125031:125031:+	5.75552	0.463303	0.125199	0.900366		Exon (YIL125W/YIL125W, exon 1 of 1)	9	126204	127097	894	+	YIL124W	YIL124W	-1173	Exon
chrIX	125297	125297	1	+	chrIX:125297:125297:+	1.26599	0	0	1		Exon (YIL125W/YIL125W, exon 1 of 1)	9	126204	127097	894	+	YIL124W	YIL124W	-907	Exon
chrIX	125364	125424	61	+	chrIX:125364:125424:+	3.55517	4.87213	0.773855	0.439016		Exon (YIL125W/YIL125W, exon 1 of 1)	9	126204	127097	894	+	YIL124W	YIL124W	-780	Exon
chrIX	125910	125950	41	-	chrIX:125910:125950:-	10.2077	4.06103	1.45527	0.145594	0.318324	Distal Intergenic	9	117024	117644	621	-	YIL127C	YIL127C	-8306	Intergenic
chrIX	126069	126069	1	+	chrIX:126069:126069:+	0.951432	0	0	1		Promoter	9	126204	127097	894	+	YIL124W	YIL124W	-135	Promoter
chrIX	126123	126286	164	+	chrIX:126123:126286:+	1699.75	-0.136564	-0.622599	0.533548	0.788022	Promoter	9	126204	127097	894	+	YIL124W	YIL124W	0	Promoter
chrIX	126641	126644	4	+	chrIX:126641:126644:+	11.7	6.37471	2.5545	0.010634	0.043012	Exon (YIL124W/YIL124W, exon 1 of 1)	9	126204	127097	894	+	YIL124W	YIL124W	437	Exon
chrIX	126726	126916	191	+	chrIX:126726:126916:+	54.3587	4.52121	3.38301	0.000716952	0.00476308	Exon (YIL124W/YIL124W, exon 1 of 1)	9	126204	127097	894	+	YIL124W	YIL124W	522	Exon
chrIX	127005	127005	1	-	chrIX:127005:127005:-	2.94089	0	0	1		Distal Intergenic	9	117024	117644	621	-	YIL127C	YIL127C	-9361	Intergenic
chrIX	127408	127571	164	+	chrIX:127408:127571:+	2253.82	0.00514517	0.02423	0.980669	1	Downstream (2-3kb)	9	128151	129581	1431	+	YIL123W	YIL123W	-580	Downstream
chrIX	127535	127545	11	-	chrIX:127535:127545:-	4.31099	-8.11185	-1.28946	0.197237		Distal Intergenic	9	117024	117644	621	-	YIL127C	YIL127C	-9901	Intergenic
chrIX	127607	127607	1	-	chrIX:127607:127607:-	1.19303	0	0	1		Distal Intergenic	9	117024	117644	621	-	YIL127C	YIL127C	-9963	Intergenic
chrIX	127648	127648	1	+	chrIX:127648:127648:+	0.60638	0	0	1		Downstream (1-2kb)	9	128151	129581	1431	+	YIL123W	YIL123W	-503	Downstream
chrIX	127658	127659	2	+	chrIX:127658:127659:+	3.46641	0	0	1		Downstream (1-2kb)	9	128151	129581	1431	+	YIL123W	YIL123W	-492	Downstream
chrIX	127700	127722	23	+	chrIX:127700:127722:+	2.54426	0	0	1		Downstream (1-2kb)	9	128151	129581	1431	+	YIL123W	YIL123W	-429	Downstream
chrIX	127728	127779	52	-	chrIX:127728:127779:-	12.6023	-3.05625	-0.498825	0.617903	0.866895	Distal Intergenic	9	117024	117644	621	-	YIL127C	YIL127C	-10135	Intergenic
chrIX	128012	128200	189	+	chrIX:128012:128200:+	1601.51	-1.43502	-6.21919	4.99717e-10	1.44073e-08	Promoter	9	128151	129581	1431	+	YIL123W	YIL123W	0	Promoter
chrIX	128221	128306	86	+	chrIX:128221:128306:+	83.8197	-0.0368413	-0.0772702	0.938409	1	Promoter	9	128151	129581	1431	+	YIL123W	YIL123W	70	Promoter
chrIX	128338	128338	1	+	chrIX:128338:128338:+	1.21713	0	0	1		Exon (YIL123W/YIL123W, exon 1 of 1)	9	128151	129581	1431	+	YIL123W	YIL123W	187	Exon
chrIX	128381	128406	26	+	chrIX:128381:128406:+	17.3755	-0.587951	-0.515329	0.606323	0.856163	Exon (YIL123W/YIL123W, exon 1 of 1)	9	128151	129581	1431	+	YIL123W	YIL123W	230	Exon
chrIX	128482	128534	53	+	chrIX:128482:128534:+	550.577	-0.276855	-1.04564	0.295725	0.52255	Exon (YIL123W/YIL123W, exon 1 of 1)	9	128151	129581	1431	+	YIL123W	YIL123W	331	Exon
chrIX	128602	128672	71	+	chrIX:128602:128672:+	21.0339	-1.07791	-0.655523	0.512131	0.769138	Exon (YIL123W/YIL123W, exon 1 of 1)	9	128151	129581	1431	+	YIL123W	YIL123W	451	Exon
chrIX	128757	128767	11	+	chrIX:128757:128767:+	2.30788	0	0	1		Exon (YIL123W/YIL123W, exon 1 of 1)	9	128151	129581	1431	+	YIL123W	YIL123W	606	Exon
chrIX	129025	129025	1	+	chrIX:129025:129025:+	16.1608	5.68804	2.84703	0.00441295	0.0211014	Exon (YIL123W/YIL123W, exon 1 of 1)	9	128151	129581	1431	+	YIL123W	YIL123W	874	Exon
chrIX	129198	129200	3	+	chrIX:129198:129200:+	87.9691	-0.136847	-0.31094	0.755846	0.975662	Exon (YIL123W/YIL123W, exon 1 of 1)	9	128151	129581	1431	+	YIL123W	YIL123W	1047	Exon
chrIX	129295	129322	28	+	chrIX:129295:129322:+	28.9777	0.0782222	0.0918339	0.92683	1	Exon (YIL123W/YIL123W, exon 1 of 1)	9	128151	129581	1431	+	YIL123W	YIL123W	1144	Exon
chrIX	129538	129605	68	+	chrIX:129538:129605:+	268.058	-0.971197	-3.31205	0.000926157	0.00587806	Exon (YIL123W/YIL123W, exon 1 of 1)	9	130610	131665	1056	+	YIL122W	YIL122W	-1005	Exon
chrIX	129756	129756	1	+	chrIX:129756:129756:+	0.456022	0	0	1		Downstream (1-2kb)	9	130610	131665	1056	+	YIL122W	YIL122W	-854	Downstream
chrIX	129758	129837	80	-	chrIX:129758:129837:-	73.7332	-1.10298	-1.93727	0.0527124	0.150251	Distal Intergenic	9	136654	137877	1224	-	YIL119C	YIL119C	8119	Intergenic
chrIX	130272	130418	147	+	chrIX:130272:130418:+	1185.7	-0.124289	-0.657258	0.511015	0.768345	Promoter	9	130610	131665	1056	+	YIL122W	YIL122W	-192	Promoter
chrIX	130384	130384	1	-	chrIX:130384:130384:-	0.891435	0	0	1		Distal Intergenic	9	136654	137877	1224	-	YIL119C	YIL119C	7493	Intergenic
chrIX	130481	130637	157	+	chrIX:130481:130637:+	142.82	1.61176	3.54083	0.000398868	0.00296093	Promoter	9	130610	131665	1056	+	YIL122W	YIL122W	0	Promoter
chrIX	130731	130731	1	+	chrIX:130731:130731:+	1.24798	0	0	1		Exon (YIL122W/YIL122W, exon 1 of 1)	9	130610	131665	1056	+	YIL122W	YIL122W	121	Exon
chrIX	130863	130863	1	+	chrIX:130863:130863:+	2.62101	0	0	1		Exon (YIL122W/YIL122W, exon 1 of 1)	9	130610	131665	1056	+	YIL122W	YIL122W	253	Exon
chrIX	131173	131173	1	+	chrIX:131173:131173:+	1.95435	0	0	1		Exon (YIL122W/YIL122W, exon 1 of 1)	9	130610	131665	1056	+	YIL122W	YIL122W	563	Exon
chrIX	131175	131175	1	+	chrIX:131175:131175:+	0.401808	0	0	1		Exon (YIL122W/YIL122W, exon 1 of 1)	9	130610	131665	1056	+	YIL122W	YIL122W	565	Exon
chrIX	131603	131603	1	+	chrIX:131603:131603:+	1.52446	0	0	1		Exon (YIL122W/YIL122W, exon 1 of 1)	9	132244	133872	1629	+	YIL121W	YIL121W	-641	Exon
chrIX	131747	131747	1	-	chrIX:131747:131747:-	0.464578	0	0	1		Distal Intergenic	9	136654	137877	1224	-	YIL119C	YIL119C	6130	Intergenic
chrIX	132172	132290	119	+	chrIX:132172:132290:+	750.323	-1.02018	-5.56908	2.56093e-08	5.6349e-07	Promoter	9	132244	133872	1629	+	YIL121W	YIL121W	0	Promoter
chrIX	132457	132457	1	+	chrIX:132457:132457:+	6.96503	3.73851	1.03208	0.302036	0.530688	Exon (YIL121W/YIL121W, exon 1 of 1)	9	132244	133872	1629	+	YIL121W	YIL121W	213	Exon
chrIX	132523	132523	1	+	chrIX:132523:132523:+	0.603074	0	0	1		Exon (YIL121W/YIL121W, exon 1 of 1)	9	132244	133872	1629	+	YIL121W	YIL121W	279	Exon
chrIX	132599	132631	33	+	chrIX:132599:132631:+	15.4675	-0.917065	-0.651158	0.514944	0.772121	Exon (YIL121W/YIL121W, exon 1 of 1)	9	132244	133872	1629	+	YIL121W	YIL121W	355	Exon
chrIX	132771	132800	30	+	chrIX:132771:132800:+	7.94146	-0.854456	-0.273575	0.784412	0.995228	Exon (YIL121W/YIL121W, exon 1 of 1)	9	132244	133872	1629	+	YIL121W	YIL121W	527	Exon
chrIX	132884	132924	41	+	chrIX:132884:132924:+	1.73847	0	0	1		Exon (YIL121W/YIL121W, exon 1 of 1)	9	132244	133872	1629	+	YIL121W	YIL121W	640	Exon
chrIX	132980	132986	7	+	chrIX:132980:132986:+	19.0291	6.14052	2.91107	0.00360192	0.0179091	Exon (YIL121W/YIL121W, exon 1 of 1)	9	132244	133872	1629	+	YIL121W	YIL121W	736	Exon
chrIX	133205	133205	1	+	chrIX:133205:133205:+	0.456022	0	0	1		Exon (YIL121W/YIL121W, exon 1 of 1)	9	132244	133872	1629	+	YIL121W	YIL121W	961	Exon
chrIX	133256	133257	2	+	chrIX:133256:133257:+	12.663	1.5262	0.787487	0.430997	0.683501	Exon (YIL121W/YIL121W, exon 1 of 1)	9	132244	133872	1629	+	YIL121W	YIL121W	1012	Exon
chrIX	134221	134221	1	+	chrIX:134221:134221:+	0.729635	0	0	1		Promoter	9	134417	136108	1692	+	YIL120W	YIL120W	-196	Promoter
chrIX	134962	135024	63	+	chrIX:134962:135024:+	4.62231	0	0	1		Exon (YIL120W/YIL120W, exon 1 of 1)	9	134417	136108	1692	+	YIL120W	YIL120W	545	Exon
chrIX	135022	135201	180	-	chrIX:135022:135201:-	220.177	-0.313465	-0.202501	0.839525	1	Distal Intergenic	9	136654	137877	1224	-	YIL119C	YIL119C	2855	Intergenic
chrIX	135196	135291	96	+	chrIX:135196:135291:+	283.22	-0.228274	-0.982514	0.325847	0.561257	Exon (YIL120W/YIL120W, exon 1 of 1)	9	134417	136108	1692	+	YIL120W	YIL120W	779	Exon
chrIX	135268	135300	33	-	chrIX:135268:135300:-	13.3402	4.30235	1.60588	0.108301	0.258616	Distal Intergenic	9	136654	137877	1224	-	YIL119C	YIL119C	2609	Intergenic
chrIX	135336	135389	54	+	chrIX:135336:135389:+	11.4666	-0.857892	-0.202008	0.839911	1	Exon (YIL120W/YIL120W, exon 1 of 1)	9	134417	136108	1692	+	YIL120W	YIL120W	919	Exon
chrIX	135554	135554	1	+	chrIX:135554:135554:+	0.60638	0	0	1		Exon (YIL120W/YIL120W, exon 1 of 1)	9	134417	136108	1692	+	YIL120W	YIL120W	1137	Exon
chrIX	136403	136403	1	+	chrIX:136403:136403:+	0.717254	-5.74022	-0.910592	0.362511		Distal Intergenic	9	134417	136108	1692	+	YIL120W	YIL120W	1986	Intergenic
chrIX	136460	136460	1	-	chrIX:136460:136460:-	7.1563	4.51197	1.25713	0.208707	0.409551	Distal Intergenic	9	136654	137877	1224	-	YIL119C	YIL119C	1417	Intergenic
chrIX	136485	136485	1	+	chrIX:136485:136485:+	0.409664	0	0	1		Distal Intergenic	9	134417	136108	1692	+	YIL120W	YIL120W	2068	Intergenic
chrIX	136497	136497	1	+	chrIX:136497:136497:+	1.33607	0	0	1		Distal Intergenic	9	134417	136108	1692	+	YIL120W	YIL120W	2080	Intergenic
chrIX	136760	136760	1	-	chrIX:136760:136760:-	1.38204	0	0	1		Exon (YIL119C/YIL119C, exon 1 of 1)	9	136654	137877	1224	-	YIL119C	YIL119C	1117	Exon
chrIX	137858	137869	12	-	chrIX:137858:137869:-	13.9669	0	0	1	1	Promoter	9	136654	137877	1224	-	YIL119C	YIL119C	19	Promoter
chrIX	137984	138090	107	-	chrIX:137984:138090:-	185.438	-2.35955	-2.76469	0.00569775	0.0258784	Promoter	9	136654	137877	1224	-	YIL119C	YIL119C	-213	Promoter
chrIX	138875	138886	12	+	chrIX:138875:138886:+	15.4576	4.51264	1.06753	0.285731	0.510157	Downstream (1-2kb)	9	139752	140447	696	+	YIL118W	YIL118W	-866	Downstream
chrIX	139439	139440	2	+	chrIX:139439:139440:+	87.6308	-0.953675	-2.39087	0.0168083	0.0617553	Downstream (1-2kb)	9	139752	140447	696	+	YIL118W	YIL118W	-312	Downstream
chrIX	139590	139772	183	+	chrIX:139590:139772:+	913.336	-0.465808	-2.42115	0.0154716	0.0578304	Promoter	9	139752	140447	696	+	YIL118W	YIL118W	0	Promoter
chrIX	139944	139944	1	+	chrIX:139944:139944:+	1.16846	0	0	1		Exon (YIL118W/YIL118W, exon 1 of 1)	9	139752	140447	696	+	YIL118W	YIL118W	192	Exon
chrIX	139970	139970	1	+	chrIX:139970:139970:+	0.390378	3.92769	0.623111	0.533212		Exon (YIL118W/YIL118W, exon 1 of 1)	9	139752	140447	696	+	YIL118W	YIL118W	218	Exon
chrIX	140085	140113	29	+	chrIX:140085:140113:+	42.4394	1.00857	1.51404	0.130015	0.294835	Exon (YIL118W/YIL118W, exon 1 of 1)	9	139752	140447	696	+	YIL118W	YIL118W	333	Exon
chrIX	140251	140349	99	+	chrIX:140251:140349:+	14.8235	0.638834	0.351376	0.725306	0.954372	Exon (YIL118W/YIL118W, exon 1 of 1)	9	139752	140447	696	+	YIL118W	YIL118W	499	Exon
chrIX	140948	140970	23	-	chrIX:140948:140970:-	2.62344	6.67669	1.06145	0.288486		Exon (YIL117C/YIL117C, exon 1 of 1)	9	140613	141569	957	-	YIL117C	YIL117C	621	Exon
chrIX	141026	141029	4	-	chrIX:141026:141029:-	12.3107	8.77429	2.81557	0.00486907	0.0228533	Exon (YIL117C/YIL117C, exon 1 of 1)	9	140613	141569	957	-	YIL117C	YIL117C	543	Exon
chrIX	141127	141127	1	-	chrIX:141127:141127:-	11.5332	-5.92293	-2.22379	0.0261624	0.0877977	Exon (YIL117C/YIL117C, exon 1 of 1)	9	140613	141569	957	-	YIL117C	YIL117C	442	Exon
chrIX	141187	141187	1	-	chrIX:141187:141187:-	5.30351	-5.74155	-1.34364	0.179064		Exon (YIL117C/YIL117C, exon 1 of 1)	9	140613	141569	957	-	YIL117C	YIL117C	382	Exon
chrIX	141248	141312	65	-	chrIX:141248:141312:-	20.6762	-7.18504	-3.62286	0.000291359	0.0022821	Exon (YIL117C/YIL117C, exon 1 of 1)	9	140613	141569	957	-	YIL117C	YIL117C	321	Exon
chrIX	141510	141758	249	-	chrIX:141510:141758:-	2652.85	2.61841	11.0562	2.04602e-28	4.77527e-26	Promoter	9	140613	141569	957	-	YIL117C	YIL117C	0	Promoter
chrIX	142121	142264	144	+	chrIX:142121:142264:+	34.7534	4.96418	0.809589	0.418177	0.668871	Downstream (1-2kb)	9	142928	144085	1158	+	YIL116W	YIL116W	-664	Downstream
chrIX	142836	142905	70	+	chrIX:142836:142905:+	2430.52	0.1454	0.638661	0.523043	0.779469	Promoter	9	142928	144085	1158	+	YIL116W	YIL116W	-23	Promoter
chrIX	142927	142927	1	-	chrIX:142927:142927:-	0.45063	0	0	1		Downstream (2-3kb)	9	140613	141569	957	-	YIL117C	YIL117C	-1358	Downstream
chrIX	142929	142929	1	-	chrIX:142929:142929:-	0.501624	0	0	1		Downstream (2-3kb)	9	140613	141569	957	-	YIL117C	YIL117C	-1360	Downstream
chrIX	143012	143014	3	+	chrIX:143012:143014:+	30.4925	8.55845	3.07211	0.00212551	0.0115913	Promoter	9	142928	144085	1158	+	YIL116W	YIL116W	84	Promoter
chrIX	143162	143321	160	+	chrIX:143162:143321:+	354.682	0.252634	1.10039	0.271164	0.492238	Exon (YIL116W/YIL116W, exon 1 of 1)	9	142928	144085	1158	+	YIL116W	YIL116W	234	Exon
chrIX	143508	143556	49	+	chrIX:143508:143556:+	5.42851	6.86581	1.55947	0.118886		Exon (YIL116W/YIL116W, exon 1 of 1)	9	142928	144085	1158	+	YIL116W	YIL116W	580	Exon
chrIX	143636	143636	1	+	chrIX:143636:143636:+	45.1237	0.929209	1.5281	0.126487	0.289053	Exon (YIL116W/YIL116W, exon 1 of 1)	9	144268	144639	372	+	YIL115W-A	YIL115W-A	-632	Exon
chrIX	143699	143699	1	+	chrIX:143699:143699:+	2.63526	5.09762	0.809821	0.418043		Exon (YIL116W/YIL116W, exon 1 of 1)	9	144268	144639	372	+	YIL115W-A	YIL115W-A	-569	Exon
chrIX	145498	145498	1	-	chrIX:145498:145498:-	0.603074	0	0	1		Exon (YIL115C/YIL115C, exon 1 of 1)	9	144327	148709	4383	-	YIL115C	YIL115C	3211	Exon
chrIX	145855	145941	87	-	chrIX:145855:145941:-	12.8948	6.3107	2.74113	0.00612274	0.0274306	Exon (YIL115C/YIL115C, exon 1 of 1)	9	144327	148709	4383	-	YIL115C	YIL115C	2854	Exon
chrIX	146261	146269	9	-	chrIX:146261:146269:-	10.4742	6.28555	2.47746	0.013232	0.0509751	Exon (YIL115C/YIL115C, exon 1 of 1)	9	144327	148709	4383	-	YIL115C	YIL115C	2448	Exon
chrIX	147891	147891	1	-	chrIX:147891:147891:-	1.67532	0	0	1		Exon (YIL115C/YIL115C, exon 1 of 1)	9	144327	148709	4383	-	YIL115C	YIL115C	818	Exon
chrIX	147944	147944	1	-	chrIX:147944:147944:-	0.924256	0	0	1		Exon (YIL115C/YIL115C, exon 1 of 1)	9	144327	148709	4383	-	YIL115C	YIL115C	765	Exon
chrIX	148084	148108	25	+	chrIX:148084:148108:+	7.16665	0	0	1	1	Distal Intergenic	9	150559	151188	630	+	YIL113W	YIL113W	-2451	Intergenic
chrIX	148750	148916	167	-	chrIX:148750:148916:-	243.495	-0.610407	-2.10256	0.0355042	0.110951	Promoter	9	144327	148709	4383	-	YIL115C	YIL115C	-207	Promoter
chrIX	149127	149145	19	+	chrIX:149127:149145:+	16.8881	-1.05858	-0.725199	0.46833	0.723531	Downstream (2-3kb)	9	150559	151188	630	+	YIL113W	YIL113W	-1414	Downstream
chrIX	149483	149555	73	-	chrIX:149483:149555:-	8.90389	2.24185	0.706209	0.480058	0.735219	Exon (YIL114C/YIL114C, exon 1 of 1)	9	149143	149988	846	-	YIL114C	YIL114C	505	Exon
chrIX	149761	149787	27	-	chrIX:149761:149787:-	26.2703	2.12182	2.12874	0.0332758	0.105613	Exon (YIL114C/YIL114C, exon 1 of 1)	9	149143	149988	846	-	YIL114C	YIL114C	227	Exon
chrIX	149843	149843	1	-	chrIX:149843:149843:-	0.441989	0	0	1		Exon (YIL114C/YIL114C, exon 1 of 1)	9	149143	149988	846	-	YIL114C	YIL114C	145	Exon
chrIX	149930	149930	1	-	chrIX:149930:149930:-	7.95897	6.01998	1.83612	0.0663392	0.180256	Promoter	9	149143	149988	846	-	YIL114C	YIL114C	58	Promoter
chrIX	149989	150210	222	-	chrIX:149989:150210:-	842.488	-0.151426	-0.77879	0.436103	0.688696	Promoter	9	149143	149988	846	-	YIL114C	YIL114C	-222	Promoter
chrIX	150476	150537	62	+	chrIX:150476:150537:+	517.984	-2.16367	-9.53464	1.50402e-21	1.53575e-19	Promoter	9	150559	151188	630	+	YIL113W	YIL113W	-22	Promoter
chrIX	150612	150652	41	+	chrIX:150612:150652:+	6.26515	0	0	1	1	Promoter	9	150559	151188	630	+	YIL113W	YIL113W	53	Promoter
chrIX	150784	150784	1	+	chrIX:150784:150784:+	0.425863	0	0	1		Exon (YIL113W/YIL113W, exon 1 of 1)	9	150559	151188	630	+	YIL113W	YIL113W	225	Exon
chrIX	150793	150851	59	+	chrIX:150793:150851:+	5.6826	0	0	1		Exon (YIL113W/YIL113W, exon 1 of 1)	9	150559	151188	630	+	YIL113W	YIL113W	234	Exon
chrIX	151130	151130	1	+	chrIX:151130:151130:+	1.79978	0	0	1		Exon (YIL113W/YIL113W, exon 1 of 1)	9	151595	154846	3252	+	YIL112W	YIL112W	-465	Exon
chrIX	151328	151367	40	-	chrIX:151328:151367:-	19.5417	1.24686	0.829988	0.406546	0.655835	Downstream (2-3kb)	9	149143	149988	846	-	YIL114C	YIL114C	-1379	Downstream
chrIX	151538	151601	64	+	chrIX:151538:151601:+	1201.67	-0.217512	-0.991671	0.321358	0.555699	Promoter	9	151595	154846	3252	+	YIL112W	YIL112W	0	Promoter
chrIX	151672	151843	172	+	chrIX:151672:151843:+	22.7914	5.89217	2.96447	0.00303202	0.0155041	Promoter	9	151595	154846	3252	+	YIL112W	YIL112W	77	Promoter
chrIX	151886	151973	88	+	chrIX:151886:151973:+	31.518	0.642461	0.656469	0.511523	0.768696	Exon (YIL112W/YIL112W, exon 1 of 1)	9	151595	154846	3252	+	YIL112W	YIL112W	291	Exon
chrIX	152112	152112	1	+	chrIX:152112:152112:+	6.33603	4.22227	1.0572	0.290421	0.515688	Exon (YIL112W/YIL112W, exon 1 of 1)	9	151595	154846	3252	+	YIL112W	YIL112W	517	Exon
chrIX	152487	152487	1	+	chrIX:152487:152487:+	0.592828	0	0	1		Exon (YIL112W/YIL112W, exon 1 of 1)	9	151595	154846	3252	+	YIL112W	YIL112W	892	Exon
chrIX	152890	152890	1	+	chrIX:152890:152890:+	3.22031	4.41362	0.700694	0.483494		Exon (YIL112W/YIL112W, exon 1 of 1)	9	151595	154846	3252	+	YIL112W	YIL112W	1295	Exon
chrIX	153475	153475	1	+	chrIX:153475:153475:+	3.63445	0	0	1		Exon (YIL112W/YIL112W, exon 1 of 1)	9	155222	155765	544	+	YIL111W	YIL111W	-1747	Exon
chrIX	153720	153882	163	+	chrIX:153720:153882:+	50.2716	0.42666	0.571347	0.567765	0.820449	Exon (YIL112W/YIL112W, exon 1 of 1)	9	155222	155765	544	+	YIL111W	YIL111W	-1340	Exon
chrIX	153938	153939	2	+	chrIX:153938:153939:+	33.893	-1.10147	-1.25061	0.211076	0.412618	Exon (YIL112W/YIL112W, exon 1 of 1)	9	155222	155765	544	+	YIL111W	YIL111W	-1283	Exon
chrIX	154008	154008	1	+	chrIX:154008:154008:+	0.918142	0	0	1		Exon (YIL112W/YIL112W, exon 1 of 1)	9	155222	155765	544	+	YIL111W	YIL111W	-1214	Exon
chrIX	154011	154011	1	+	chrIX:154011:154011:+	0.425863	0	0	1		Exon (YIL112W/YIL112W, exon 1 of 1)	9	155222	155765	544	+	YIL111W	YIL111W	-1211	Exon
chrIX	154537	154537	1	-	chrIX:154537:154537:-	0.437974	0	0	1		Distal Intergenic	9	149143	149988	846	-	YIL114C	YIL114C	-4549	Intergenic
chrIX	154597	154636	40	-	chrIX:154597:154636:-	44.7285	1.40039	2.09901	0.0358162	0.111563	Distal Intergenic	9	149143	149988	846	-	YIL114C	YIL114C	-4648	Intergenic
chrIX	154724	154973	250	-	chrIX:154724:154973:-	1264.31	0.104268	0.470774	0.637802	0.882747	Distal Intergenic	9	149143	149988	846	-	YIL114C	YIL114C	-4985	Intergenic
chrIX	154938	154938	1	+	chrIX:154938:154938:+	1.04147	-6.27654	-0.996459	0.319027		Downstream (<1kb)	9	155222	155765	544	+	YIL111W	YIL111W	-284	Downstream
chrIX	155132	155352	221	+	chrIX:155132:155352:+	1411.91	-25.1423	-3.99858	6.37232e-05	0.000624959	Promoter	9	155222	155765	544	+	YIL111W	YIL111W	0	Promoter
chrIX	155404	155416	13	+	chrIX:155404:155416:+	37.8584	-7.70463	-1.44216	0.149257	0.324122	Exon (YIL111W/YIL111W, exon 2 of 2)	9	155222	155765	544	+	YIL111W	YIL111W	182	Exon
chrIX	155496	155570	75	+	chrIX:155496:155570:+	72.612	0.0122873	0.0259767	0.979276	1	Exon (YIL111W/YIL111W, exon 2 of 2)	9	155222	155765	544	+	YIL111W	YIL111W	274	Exon
chrIX	155822	155861	40	-	chrIX:155822:155861:-	16.7571	-0.303975	-0.183061	0.85475	1	Distal Intergenic	9	157385	160165	2781	-	YIL109C	YIL109C	4343	Intergenic
chrIX	155983	156081	99	+	chrIX:155983:156081:+	133.732	-0.0503045	-0.153757	0.877801	1	Promoter	9	156045	157178	1134	+	YIL110W	YIL110W	0	Promoter
chrIX	158979	158979	1	+	chrIX:158979:158979:+	0.464578	0	0	1		Distal Intergenic	9	160887	162977	2091	+	YIL108W	YIL108W	-1908	Intergenic
chrIX	159205	159207	3	-	chrIX:159205:159207:-	31.2371	1.25245	1.29133	0.196591	0.392801	Exon (YIL109C/YIL109C, exon 1 of 1)	9	157385	160165	2781	-	YIL109C	YIL109C	960	Exon
chrIX	159384	159488	105	-	chrIX:159384:159488:-	30.2179	5.83477	3.2721	0.00106752	0.00658962	Exon (YIL109C/YIL109C, exon 1 of 1)	9	157385	160165	2781	-	YIL109C	YIL109C	781	Exon
chrIX	159571	159571	1	-	chrIX:159571:159571:-	0.48217	0	0	1		Exon (YIL109C/YIL109C, exon 1 of 1)	9	157385	160165	2781	-	YIL109C	YIL109C	594	Exon
chrIX	159664	159730	67	-	chrIX:159664:159730:-	11.9165	0	0	1	1	Exon (YIL109C/YIL109C, exon 1 of 1)	9	157385	160165	2781	-	YIL109C	YIL109C	501	Exon
chrIX	159811	159811	1	-	chrIX:159811:159811:-	2.46786	3.99827	0.634383	0.525831		Exon (YIL109C/YIL109C, exon 1 of 1)	9	157385	160165	2781	-	YIL109C	YIL109C	354	Exon
chrIX	159994	160030	37	-	chrIX:159994:160030:-	176.561	0.808098	2.63099	0.00851355	0.0358557	Exon (YIL109C/YIL109C, exon 1 of 1)	9	157385	160165	2781	-	YIL109C	YIL109C	171	Exon
chrIX	160115	160290	176	-	chrIX:160115:160290:-	2182.99	-1.06113	-5.20373	1.95324e-07	3.68559e-06	Promoter	9	157385	160165	2781	-	YIL109C	YIL109C	0	Promoter
chrIX	160574	160598	25	-	chrIX:160574:160598:-	7.91261	6.86766	1.09186	0.274896	0.496759	Distal Intergenic	9	157385	160165	2781	-	YIL109C	YIL109C	-433	Intergenic
chrIX	160661	160990	330	+	chrIX:160661:160990:+	2592.18	0.696088	0.430421	0.66689	0.906998	Promoter	9	160887	162977	2091	+	YIL108W	YIL108W	0	Promoter
chrIX	161062	161062	1	+	chrIX:161062:161062:+	0.507492	4.30636	0.683573	0.494245		Exon (YIL108W/YIL108W, exon 1 of 1)	9	160887	162977	2091	+	YIL108W	YIL108W	175	Exon
chrIX	161246	161290	45	+	chrIX:161246:161290:+	40.204	8.05776	5.0192	5.1887e-07	9.03415e-06	Exon (YIL108W/YIL108W, exon 1 of 1)	9	160887	162977	2091	+	YIL108W	YIL108W	359	Exon
chrIX	161270	161270	1	-	chrIX:161270:161270:-	0.502561	0	0	1		Distal Intergenic	9	157385	160165	2781	-	YIL109C	YIL109C	-1105	Intergenic
chrIX	161350	161350	1	-	chrIX:161350:161350:-	1.21574	0	0	1		Distal Intergenic	9	157385	160165	2781	-	YIL109C	YIL109C	-1185	Intergenic
chrIX	161600	161637	38	+	chrIX:161600:161637:+	16.1513	4.06458	0.974074	0.33002	0.566157	Exon (YIL108W/YIL108W, exon 1 of 1)	9	160887	162977	2091	+	YIL108W	YIL108W	713	Exon
chrIX	161825	161825	1	+	chrIX:161825:161825:+	0.65333	0	0	1		Exon (YIL108W/YIL108W, exon 1 of 1)	9	160887	162977	2091	+	YIL108W	YIL108W	938	Exon
chrIX	161897	161935	39	+	chrIX:161897:161935:+	11.886	6.85894	2.8363	0.00456397	0.021665	Exon (YIL108W/YIL108W, exon 1 of 1)	9	160887	162977	2091	+	YIL108W	YIL108W	1010	Exon
chrIX	162212	162231	20	+	chrIX:162212:162231:+	2.57296	5.81001	0.923385	0.355807		Exon (YIL108W/YIL108W, exon 1 of 1)	9	160887	162977	2091	+	YIL108W	YIL108W	1325	Exon
chrIX	164057	164057	1	-	chrIX:164057:164057:-	3.96816	0	0	1		Exon (YIL107C/YIL107C, exon 1 of 1)	9	163278	165761	2484	-	YIL107C	YIL107C	1704	Exon
chrIX	164385	164385	1	-	chrIX:164385:164385:-	0.547226	0	0	1		Exon (YIL107C/YIL107C, exon 1 of 1)	9	163278	165761	2484	-	YIL107C	YIL107C	1376	Exon
chrIX	164512	164512	1	-	chrIX:164512:164512:-	9.32881	5.50729	2.11705	0.0342553	0.10791	Exon (YIL107C/YIL107C, exon 1 of 1)	9	163278	165761	2484	-	YIL107C	YIL107C	1249	Exon
chrIX	164624	164624	1	-	chrIX:164624:164624:-	2.81003	0	0	1		Exon (YIL107C/YIL107C, exon 1 of 1)	9	163278	165761	2484	-	YIL107C	YIL107C	1137	Exon
chrIX	164729	164729	1	-	chrIX:164729:164729:-	0.652049	-5.60282	-0.88857	0.374234		Exon (YIL107C/YIL107C, exon 1 of 1)	9	163278	165761	2484	-	YIL107C	YIL107C	1032	Exon
chrIX	164943	164943	1	-	chrIX:164943:164943:-	2.09627	4.11355	0.65279	0.513892		Exon (YIL107C/YIL107C, exon 1 of 1)	9	163278	165761	2484	-	YIL107C	YIL107C	818	Exon
chrIX	164998	164998	1	-	chrIX:164998:164998:-	2.18217	0	0	1		Exon (YIL107C/YIL107C, exon 1 of 1)	9	163278	165761	2484	-	YIL107C	YIL107C	763	Exon
chrIX	165453	165453	1	-	chrIX:165453:165453:-	0.603074	0	0	1		Exon (YIL107C/YIL107C, exon 1 of 1)	9	163278	165761	2484	-	YIL107C	YIL107C	308	Exon
chrIX	165509	165719	211	-	chrIX:165509:165719:-	126.283	1.04593	2.60092	0.0092975	0.0385936	Exon (YIL107C/YIL107C, exon 1 of 1)	9	163278	165761	2484	-	YIL107C	YIL107C	252	Exon
chrIX	165779	165779	1	-	chrIX:165779:165779:-	1.18846	0	0	1		Promoter	9	163278	165761	2484	-	YIL107C	YIL107C	-18	Promoter
chrIX	165821	166000	180	-	chrIX:165821:166000:-	1364.99	-0.428507	-2.05325	0.0400486	0.121484	Promoter	9	163278	165761	2484	-	YIL107C	YIL107C	-239	Promoter
chrIX	166294	166597	304	+	chrIX:166294:166597:+	1138.85	0.192558	0.822427	0.410834	0.660781	Promoter	9	166415	167444	1030	+	YIL106W	YIL106W	0	Promoter
chrIX	166734	166763	30	+	chrIX:166734:166763:+	6.19812	4.83515	1.34127	0.179833	0.369756	Exon (YIL106W/YIL106W, exon 2 of 2)	9	166415	167444	1030	+	YIL106W	YIL106W	319	Exon
chrIX	166916	166916	1	+	chrIX:166916:166916:+	2.569	4.30656	0.683605	0.494225		Exon (YIL106W/YIL106W, exon 2 of 2)	9	166415	167444	1030	+	YIL106W	YIL106W	501	Exon
chrIX	167837	167837	1	-	chrIX:167837:167837:-	0.614579	0	0	1		Exon (YIL105C/YIL105C, exon 1 of 1)	9	167581	169641	2061	-	YIL105C	YIL105C	1804	Exon
chrIX	168072	168072	1	-	chrIX:168072:168072:-	1.77814	0	0	1		Exon (YIL105C/YIL105C, exon 1 of 1)	9	167581	169641	2061	-	YIL105C	YIL105C	1569	Exon
chrIX	168321	168339	19	-	chrIX:168321:168339:-	4.30821	0	0	1		Exon (YIL105C/YIL105C, exon 1 of 1)	9	167581	169641	2061	-	YIL105C	YIL105C	1320	Exon
chrIX	168421	168421	1	-	chrIX:168421:168421:-	0.563364	0	0	1		Exon (YIL105C/YIL105C, exon 1 of 1)	9	167581	169641	2061	-	YIL105C	YIL105C	1220	Exon
chrIX	168490	168536	47	-	chrIX:168490:168536:-	12.8009	4.00067	1.06822	0.285419	0.509947	Exon (YIL105C/YIL105C, exon 1 of 1)	9	167581	169641	2061	-	YIL105C	YIL105C	1151	Exon
chrIX	168736	168797	62	-	chrIX:168736:168797:-	26.266	-0.625675	-0.281927	0.778	0.991142	Exon (YIL105C/YIL105C, exon 1 of 1)	9	167581	169641	2061	-	YIL105C	YIL105C	905	Exon
chrIX	168862	168897	36	-	chrIX:168862:168897:-	9.09837	0	0	1	1	Exon (YIL105C/YIL105C, exon 1 of 1)	9	167581	169641	2061	-	YIL105C	YIL105C	779	Exon
chrIX	169173	169230	58	-	chrIX:169173:169230:-	273.561	-0.165921	-0.513083	0.607893	0.857581	Exon (YIL105C/YIL105C, exon 1 of 1)	9	167581	169641	2061	-	YIL105C	YIL105C	468	Exon
chrIX	169298	169322	25	-	chrIX:169298:169322:-	6.28596	0	0	1	1	Exon (YIL105C/YIL105C, exon 1 of 1)	9	167581	169641	2061	-	YIL105C	YIL105C	343	Exon
chrIX	169390	169390	1	-	chrIX:169390:169390:-	0.430569	0	0	1		Exon (YIL105C/YIL105C, exon 1 of 1)	9	167581	169641	2061	-	YIL105C	YIL105C	251	Exon
chrIX	169448	169450	3	-	chrIX:169448:169450:-	14.2961	0	0	1	1	Exon (YIL105C/YIL105C, exon 1 of 1)	9	167581	169641	2061	-	YIL105C	YIL105C	193	Exon
chrIX	169574	169813	240	-	chrIX:169574:169813:-	674.469	-1.74119	-0.284496	0.77603	0.990247	Promoter	9	167581	169641	2061	-	YIL105C	YIL105C	0	Promoter
chrIX	170011	170034	24	+	chrIX:170011:170034:+	9.58023	-6.16689	-1.95891	0.0501238	0.1445	Distal Intergenic	9	171751	173028	1278	+	YIL103W	YIL103W	-1717	Intergenic
chrIX	170127	170127	1	+	chrIX:170127:170127:+	0.665794	0	0	1		Downstream (2-3kb)	9	171751	173028	1278	+	YIL103W	YIL103W	-1624	Downstream
chrIX	170280	170280	1	-	chrIX:170280:170280:-	1.14335	0	0	1		Exon (YIL104C/YIL104C, exon 1 of 1)	9	167581	169641	2061	-	YIL105C	YIL105C	-639	Exon
chrIX	171028	171127	100	-	chrIX:171028:171127:-	49.236	5.41382	2.63179	0.0084937	0.0357951	Exon (YIL104C/YIL104C, exon 1 of 1)	9	169982	171505	1524	-	YIL104C	YIL104C	477	Exon
chrIX	171331	171331	1	-	chrIX:171331:171331:-	0.990147	0	0	1		Exon (YIL104C/YIL104C, exon 1 of 1)	9	169982	171505	1524	-	YIL104C	YIL104C	174	Exon
chrIX	171503	171559	57	-	chrIX:171503:171559:-	36.8523	0.84	0.974544	0.329787	0.565955	Promoter	9	169982	171505	1524	-	YIL104C	YIL104C	0	Promoter
chrIX	171678	171732	55	+	chrIX:171678:171732:+	185.276	-0.540438	-1.58893	0.112076	0.264857	Promoter	9	171751	173028	1278	+	YIL103W	YIL103W	-19	Promoter
chrIX	171802	171802	1	+	chrIX:171802:171802:+	1.16005	4.11343	0.652772	0.513904		Promoter	9	171751	173028	1278	+	YIL103W	YIL103W	51	Promoter
chrIX	172128	172175	48	+	chrIX:172128:172175:+	4.42606	6.4764	1.17414	0.240338		Exon (YIL103W/YIL103W, exon 1 of 1)	9	171751	173028	1278	+	YIL103W	YIL103W	377	Exon
chrIX	172465	172465	1	+	chrIX:172465:172465:+	1.18797	4.6061	0.731412	0.464528		Exon (YIL103W/YIL103W, exon 1 of 1)	9	171751	173028	1278	+	YIL103W	YIL103W	714	Exon
chrIX	173048	173052	5	-	chrIX:173048:173052:-	3.41245	0	0	1		Distal Intergenic	9	173365	173592	228	-	YIL102C-A	YIL102C-A	544	Intergenic
chrIX	173199	173216	18	-	chrIX:173199:173216:-	21.748	7.26782	3.98897	6.63601e-05	0.000645333	Distal Intergenic	9	173365	173592	228	-	YIL102C-A	YIL102C-A	393	Intergenic
chrIX	173280	173280	1	-	chrIX:173280:173280:-	1.22483	0	0	1		Distal Intergenic	9	173365	173592	228	-	YIL102C-A	YIL102C-A	312	Intergenic
chrIX	173282	173282	1	-	chrIX:173282:173282:-	0.89294	3.92778	0.623125	0.533202		Distal Intergenic	9	173365	173592	228	-	YIL102C-A	YIL102C-A	310	Intergenic
chrIX	173385	173385	1	-	chrIX:173385:173385:-	6.57898	0	0	1	1	Exon (YIL102C-A/YIL102C-A, exon 1 of 1)	9	173365	173592	228	-	YIL102C-A	YIL102C-A	207	Exon
chrIX	173508	173677	170	-	chrIX:173508:173677:-	377.145	0.113127	0.525856	0.598989	0.849231	Promoter	9	173365	173592	228	-	YIL102C-A	YIL102C-A	0	Promoter
chrIX	173821	173943	123	+	chrIX:173821:173943:+	173.492	0.0176616	0.0529059	0.957807	1	Distal Intergenic	9	171751	173028	1278	+	YIL103W	YIL103W	2070	Intergenic
chrIX	175266	175266	1	+	chrIX:175266:175266:+	0.341093	3.73517	0.59236	0.553609		Downstream (2-3kb)	9	177373	177726	354	+	YIL100W	YIL100W	-2107	Downstream
chrIX	175344	175344	1	+	chrIX:175344:175344:+	0.831225	4.06535	0.645094	0.518866		Downstream (2-3kb)	9	177373	177726	354	+	YIL100W	YIL100W	-2029	Downstream
chrIX	175456	175518	63	+	chrIX:175456:175518:+	7.14495	8.12187	1.2915	0.19653	0.39272	Downstream (2-3kb)	9	177373	177726	354	+	YIL100W	YIL100W	-1855	Downstream
chrIX	175585	175597	13	-	chrIX:175585:175597:-	19.7212	0	0	1	1	Exon (YIL101C/YIL101C, exon 1 of 1)	9	174582	174887	306	-	YIL102C	YIL102C	-710	Exon
chrIX	175655	175863	209	-	chrIX:175655:175863:-	173.719	-5.88671	-3.56871	0.000358745	0.00271552	Exon (YIL101C/YIL101C, exon 1 of 1)	9	174582	174887	306	-	YIL102C	YIL102C	-976	Exon
chrIX	175924	175924	1	-	chrIX:175924:175924:-	0.563364	0	0	1		Exon (YIL101C/YIL101C, exon 1 of 1)	9	174582	174887	306	-	YIL102C	YIL102C	-1037	Exon
chrIX	176015	176138	124	-	chrIX:176015:176138:-	17.2619	0	0	1	1	Exon (YIL101C/YIL101C, exon 1 of 1)	9	175307	177250	1944	-	YIL101C	YIL101C	1235	Exon
chrIX	176199	176199	1	-	chrIX:176199:176199:-	2.46501	0	0	1		Exon (YIL101C/YIL101C, exon 1 of 1)	9	175307	177250	1944	-	YIL101C	YIL101C	1051	Exon
chrIX	176309	176323	15	-	chrIX:176309:176323:-	6.07701	0	0	1	1	Exon (YIL101C/YIL101C, exon 1 of 1)	9	175307	177250	1944	-	YIL101C	YIL101C	941	Exon
chrIX	176410	176438	29	-	chrIX:176410:176438:-	11.2018	0	0	1	1	Exon (YIL101C/YIL101C, exon 1 of 1)	9	175307	177250	1944	-	YIL101C	YIL101C	840	Exon
chrIX	176576	176597	22	-	chrIX:176576:176597:-	19.3059	0	0	1	1	Exon (YIL101C/YIL101C, exon 1 of 1)	9	175307	177250	1944	-	YIL101C	YIL101C	674	Exon
chrIX	176660	176669	10	-	chrIX:176660:176669:-	2.29049	0	0	1		Exon (YIL101C/YIL101C, exon 1 of 1)	9	175307	177250	1944	-	YIL101C	YIL101C	590	Exon
chrIX	176739	176883	145	-	chrIX:176739:176883:-	80.6311	5.67269	3.34491	0.000823097	0.00534279	Exon (YIL101C/YIL101C, exon 1 of 1)	9	175307	177250	1944	-	YIL101C	YIL101C	511	Exon
chrIX	176843	176843	1	+	chrIX:176843:176843:+	0.409664	0	0	1		Downstream (<1kb)	9	177373	177726	354	+	YIL100W	YIL100W	-530	Downstream
chrIX	176902	176902	1	+	chrIX:176902:176902:+	0.503293	0	0	1		Downstream (<1kb)	9	177373	177726	354	+	YIL100W	YIL100W	-471	Downstream
chrIX	176912	176912	1	+	chrIX:176912:176912:+	0.409664	0	0	1		Downstream (<1kb)	9	177373	177726	354	+	YIL100W	YIL100W	-461	Downstream
chrIX	176917	176917	1	-	chrIX:176917:176917:-	0.464578	0	0	1		Exon (YIL101C/YIL101C, exon 1 of 1)	9	175307	177250	1944	-	YIL101C	YIL101C	333	Exon
chrIX	176954	176958	5	-	chrIX:176954:176958:-	2.68228	0	0	1		Exon (YIL101C/YIL101C, exon 1 of 1)	9	175307	177250	1944	-	YIL101C	YIL101C	296	Exon
chrIX	176976	176976	1	+	chrIX:176976:176976:+	0.45063	0	0	1		Downstream (<1kb)	9	177373	177726	354	+	YIL100W	YIL100W	-397	Downstream
chrIX	177013	177219	207	-	chrIX:177013:177219:-	72.518	0	0	1	1	Exon (YIL101C/YIL101C, exon 1 of 1)	9	175307	177250	1944	-	YIL101C	YIL101C	237	Exon
chrIX	177053	177053	1	+	chrIX:177053:177053:+	2.38929	5.72453	0.909763	0.362948		Downstream (<1kb)	9	177373	177726	354	+	YIL100W	YIL100W	-320	Downstream
chrIX	177122	177164	43	+	chrIX:177122:177164:+	10.3487	7.46031	1.18621	0.23554	0.445694	Promoter	9	177373	177726	354	+	YIL100W	YIL100W	-209	Promoter
chrIX	177196	177196	1	+	chrIX:177196:177196:+	0.409664	0	0	1		Promoter	9	177373	177726	354	+	YIL100W	YIL100W	-177	Promoter
chrIX	177287	177442	156	-	chrIX:177287:177442:-	1359.84	-1.7111	-1.06035	0.288985	0.513929	Promoter	9	177373	177726	354	+	YIL100W	YIL100W	0	Antisense
chrIX	177522	177714	193	+	chrIX:177522:177714:+	379.535	-0.066516	-0.160487	0.872497	1	Promoter	9	177343	177681	339	-	YIL100C-A	YIL100C-A	0	Antisense
chrIX	177525	177546	22	-	chrIX:177525:177546:-	5.16566	4.11429	0.805627	0.420458		Exon (YIL100C-A/YIL100C-A, exon 1 of 1)	9	177343	177681	339	-	YIL100C-A	YIL100C-A	156	Exon
chrIX	177845	177846	2	+	chrIX:177845:177846:+	9.99779	0	0	1	1	Promoter	9	178004	179653	1650	+	YIL099W	YIL099W	-158	Promoter
chrIX	177939	178009	71	+	chrIX:177939:178009:+	63.9347	-1.52002	-0.975931	0.329099	0.565071	Promoter	9	178004	179653	1650	+	YIL099W	YIL099W	0	Promoter
chrIX	178063	178063	1	+	chrIX:178063:178063:+	0.409664	0	0	1		Promoter	9	178004	179653	1650	+	YIL099W	YIL099W	59	Promoter
chrIX	178341	178341	1	+	chrIX:178341:178341:+	0.819328	0	0	1		Exon (YIL099W/YIL099W, exon 1 of 1)	9	178004	179653	1650	+	YIL099W	YIL099W	337	Exon
chrIX	179247	179247	1	+	chrIX:179247:179247:+	0.409664	0	0	1		Exon (YIL099W/YIL099W, exon 1 of 1)	9	180427	181977	1551	+	YIL097W	YIL097W	-1180	Exon
chrIX	180136	180310	175	-	chrIX:180136:180310:-	2280.3	-1.07605	-6.1275	8.92698e-10	2.48212e-08	Promoter	9	179772	180239	468	-	YIL098C	YIL098C	0	Promoter
chrIX	180387	180460	74	+	chrIX:180387:180460:+	1238.51	-0.584101	-3.27052	0.0010735	0.0066182	Promoter	9	180427	181977	1551	+	YIL097W	YIL097W	0	Promoter
chrIX	180624	180624	1	-	chrIX:180624:180624:-	0.481771	0	0	1		Downstream (<1kb)	9	179772	180239	468	-	YIL098C	YIL098C	-385	Downstream
chrIX	180629	180629	1	+	chrIX:180629:180629:+	1.96625	0	0	1		Exon (YIL097W/YIL097W, exon 1 of 1)	9	180427	181977	1551	+	YIL097W	YIL097W	202	Exon
chrIX	180669	180669	1	-	chrIX:180669:180669:-	0.409664	0	0	1		Downstream (<1kb)	9	179772	180239	468	-	YIL098C	YIL098C	-430	Downstream
chrIX	180886	180886	1	+	chrIX:180886:180886:+	0.387148	0	0	1		Exon (YIL097W/YIL097W, exon 1 of 1)	9	180427	181977	1551	+	YIL097W	YIL097W	459	Exon
chrIX	181147	181147	1	+	chrIX:181147:181147:+	10.2335	3.74223	1.35653	0.174931	0.36249	Exon (YIL097W/YIL097W, exon 1 of 1)	9	180427	181977	1551	+	YIL097W	YIL097W	720	Exon
chrIX	183097	183241	145	-	chrIX:183097:183241:-	84.1447	-1.2367	-1.48771	0.136828	0.305266	Promoter	9	182117	183127	1011	-	YIL096C	YIL096C	0	Promoter
chrIX	183678	183886	209	+	chrIX:183678:183886:+	303.51	0.163187	0.539589	0.58948	0.840003	Promoter	9	183937	186369	2433	+	YIL095W	YIL095W	-51	Promoter
chrIX	183925	183925	1	+	chrIX:183925:183925:+	0.99523	0	0	1		Promoter	9	183937	186369	2433	+	YIL095W	YIL095W	-12	Promoter
chrIX	184792	184792	1	+	chrIX:184792:184792:+	0.958583	0	0	1		Exon (YIL095W/YIL095W, exon 1 of 1)	9	183937	186369	2433	+	YIL095W	YIL095W	855	Exon
chrIX	185818	185818	1	+	chrIX:185818:185818:+	0.645799	0	0	1		Exon (YIL095W/YIL095W, exon 1 of 1)	9	183937	186369	2433	+	YIL095W	YIL095W	1881	Exon
chrIX	186127	186127	1	+	chrIX:186127:186127:+	0.642893	0	0	1		Exon (YIL095W/YIL095W, exon 1 of 1)	9	183937	186369	2433	+	YIL095W	YIL095W	2190	Exon
chrIX	186818	186835	18	-	chrIX:186818:186835:-	19.6513	1.611	0.92468	0.355132	0.595328	Exon (YIL094C/YIL094C, exon 1 of 1)	9	186517	187632	1116	-	YIL094C	YIL094C	814	Exon
chrIX	186988	186988	1	-	chrIX:186988:186988:-	0.473626	0	0	1		Exon (YIL094C/YIL094C, exon 1 of 1)	9	186517	187632	1116	-	YIL094C	YIL094C	644	Exon
chrIX	187042	187042	1	-	chrIX:187042:187042:-	2.17814	5.32686	0.846374	0.397344		Exon (YIL094C/YIL094C, exon 1 of 1)	9	186517	187632	1116	-	YIL094C	YIL094C	590	Exon
chrIX	187151	187151	1	-	chrIX:187151:187151:-	3.10513	4.99761	0.79387	0.427271		Exon (YIL094C/YIL094C, exon 1 of 1)	9	186517	187632	1116	-	YIL094C	YIL094C	481	Exon
chrIX	187232	187323	92	-	chrIX:187232:187323:-	165.771	1.18919	3.38118	0.000721748	0.0047917	Exon (YIL094C/YIL094C, exon 1 of 1)	9	186517	187632	1116	-	YIL094C	YIL094C	400	Exon
chrIX	187408	187443	36	-	chrIX:187408:187443:-	11.0155	0	0	1	1	Exon (YIL094C/YIL094C, exon 1 of 1)	9	186517	187632	1116	-	YIL094C	YIL094C	224	Exon
chrIX	187529	187764	236	-	chrIX:187529:187764:-	2007.65	-0.525337	-2.3047	0.0211834	0.0742137	Promoter	9	186517	187632	1116	-	YIL094C	YIL094C	0	Promoter
chrIX	188202	188202	1	-	chrIX:188202:188202:-	1.67412	4.31984	0.685724	0.492887		Exon (YIL093C/YIL093C, exon 1 of 1)	9	186517	187632	1116	-	YIL094C	YIL094C	-570	Exon
chrIX	188288	188294	7	-	chrIX:188288:188294:-	5.41948	5.94175	1.32125	0.186418		Exon (YIL093C/YIL093C, exon 1 of 1)	9	187990	188784	795	-	YIL093C	YIL093C	496	Exon
chrIX	188347	188347	1	-	chrIX:188347:188347:-	6.54439	5.22827	1.62047	0.105132	0.253052	Exon (YIL093C/YIL093C, exon 1 of 1)	9	187990	188784	795	-	YIL093C	YIL093C	437	Exon
chrIX	188439	188441	3	-	chrIX:188439:188441:-	17.5462	1.70749	1.21363	0.224889	0.431743	Exon (YIL093C/YIL093C, exon 1 of 1)	9	187990	188784	795	-	YIL093C	YIL093C	345	Exon
chrIX	188566	188566	1	-	chrIX:188566:188566:-	0.983794	0	0	1		Exon (YIL093C/YIL093C, exon 1 of 1)	9	187990	188784	795	-	YIL093C	YIL093C	218	Exon
chrIX	188822	188896	75	-	chrIX:188822:188896:-	499.094	-0.633177	-2.93578	0.00332706	0.0167852	Promoter	9	187990	188784	795	-	YIL093C	YIL093C	-112	Promoter
chrIX	188971	189012	42	+	chrIX:188971:189012:+	51.9339	0.70527	1.30024	0.193519	0.388643	Promoter	9	189066	190967	1902	+	YIL092W	YIL092W	-54	Promoter
chrIX	191916	191916	1	-	chrIX:191916:191916:-	0.94635	0	0	1		Exon (YIL091C/YIL091C, exon 1 of 1)	9	191030	193195	2166	-	YIL091C	YIL091C	1279	Exon
chrIX	192499	192550	52	-	chrIX:192499:192550:-	3.86816	5.93664	1.01075	0.312137		Exon (YIL091C/YIL091C, exon 1 of 1)	9	191030	193195	2166	-	YIL091C	YIL091C	696	Exon
chrIX	192858	192894	37	-	chrIX:192858:192894:-	6.30213	6.63083	1.05415	0.291817	0.517603	Exon (YIL091C/YIL091C, exon 1 of 1)	9	191030	193195	2166	-	YIL091C	YIL091C	337	Exon
chrIX	192975	192976	2	-	chrIX:192975:192976:-	1.66	5.30597	0.843042	0.399205		Exon (YIL091C/YIL091C, exon 1 of 1)	9	191030	193195	2166	-	YIL091C	YIL091C	220	Exon
chrIX	193065	193088	24	-	chrIX:193065:193088:-	2.79394	5.1912	0.824743	0.409517		Exon (YIL091C/YIL091C, exon 1 of 1)	9	191030	193195	2166	-	YIL091C	YIL091C	130	Exon
chrIX	193173	193244	72	-	chrIX:193173:193244:-	541.33	0.206223	0.780594	0.435041	0.687766	Promoter	9	191030	193195	2166	-	YIL091C	YIL091C	0	Promoter
chrIX	193406	193575	170	+	chrIX:193406:193575:+	954.701	-0.549717	-2.92778	0.00341396	0.0171573	Promoter	9	193595	195070	1476	+	YIL090W	YIL090W	-20	Promoter
chrIX	193701	193701	1	+	chrIX:193701:193701:+	0.496769	0	0	1		Exon (YIL090W/YIL090W, exon 1 of 1)	9	193595	195070	1476	+	YIL090W	YIL090W	106	Exon
chrIX	193714	193714	1	+	chrIX:193714:193714:+	0.456022	0	0	1		Exon (YIL090W/YIL090W, exon 1 of 1)	9	193595	195070	1476	+	YIL090W	YIL090W	119	Exon
chrIX	193759	193759	1	+	chrIX:193759:193759:+	0.390378	3.92769	0.623111	0.533212		Exon (YIL090W/YIL090W, exon 1 of 1)	9	193595	195070	1476	+	YIL090W	YIL090W	164	Exon
chrIX	194016	194016	1	+	chrIX:194016:194016:+	0.525569	0	0	1		Exon (YIL090W/YIL090W, exon 1 of 1)	9	193595	195070	1476	+	YIL090W	YIL090W	421	Exon
chrIX	194148	194230	83	+	chrIX:194148:194230:+	18.6171	0	0	1	1	Exon (YIL090W/YIL090W, exon 1 of 1)	9	193595	195070	1476	+	YIL090W	YIL090W	553	Exon
chrIX	194292	194292	1	-	chrIX:194292:194292:-	0.437974	0	0	1		Distal Intergenic	9	191030	193195	2166	-	YIL091C	YIL091C	-1097	Intergenic
chrIX	194529	194529	1	+	chrIX:194529:194529:+	0.614579	0	0	1		Exon (YIL090W/YIL090W, exon 1 of 1)	9	193595	195070	1476	+	YIL090W	YIL090W	934	Exon
chrIX	195283	195283	1	-	chrIX:195283:195283:-	0.409664	0	0	1		Distal Intergenic	9	191030	193195	2166	-	YIL091C	YIL091C	-2088	Intergenic
chrIX	195556	195556	1	-	chrIX:195556:195556:-	0.57353	0	0	1		Distal Intergenic	9	191030	193195	2166	-	YIL091C	YIL091C	-2361	Intergenic
chrIX	195565	195583	19	+	chrIX:195565:195583:+	83.2542	-0.535979	-1.07987	0.280199	0.503364	Promoter	9	195599	196216	618	+	YIL089W	YIL089W	-16	Promoter
chrIX	195628	195628	1	-	chrIX:195628:195628:-	0.437974	0	0	1		Distal Intergenic	9	191030	193195	2166	-	YIL091C	YIL091C	-2433	Intergenic
chrIX	195741	195741	1	-	chrIX:195741:195741:-	0.743906	-5.79086	-0.918705	0.35825		Distal Intergenic	9	191030	193195	2166	-	YIL091C	YIL091C	-2546	Intergenic
chrIX	195802	195856	55	-	chrIX:195802:195856:-	124.424	-0.0400356	-0.096543	0.923089	1	Distal Intergenic	9	191030	193195	2166	-	YIL091C	YIL091C	-2661	Intergenic
chrIX	196195	196198	4	+	chrIX:196195:196198:+	2.68445	4.31987	0.685728	0.492884		Exon (YIL089W/YIL089W, exon 1 of 1)	9	195599	196216	618	+	YIL089W	YIL089W	596	Exon
chrIX	196221	196324	104	-	chrIX:196221:196324:-	86.1051	1.5257	1.63859	0.101298	0.24633	Distal Intergenic	9	191030	193195	2166	-	YIL091C	YIL091C	-3129	Intergenic
chrIX	196282	196282	1	+	chrIX:196282:196282:+	1.41897	0	0	1		Distal Intergenic	9	195599	196216	618	+	YIL089W	YIL089W	683	Intergenic
chrIX	196419	196458	40	+	chrIX:196419:196458:+	71.3404	0.401107	0.895013	0.37078	0.612664	Distal Intergenic	9	195599	196216	618	+	YIL089W	YIL089W	820	Intergenic
chrIX	197412	197511	100	-	chrIX:197412:197511:-	28.3819	5.21358	1.24524	0.213042	0.415426	Distal Intergenic	9	197931	199403	1473	-	YIL088C	YIL088C	1991	Intergenic
chrIX	198136	198136	1	-	chrIX:198136:198136:-	1.59169	4.31983	0.685723	0.492888		Exon (YIL088C/YIL088C, exon 1 of 1)	9	197931	199403	1473	-	YIL088C	YIL088C	1267	Exon
chrIX	198281	198281	1	-	chrIX:198281:198281:-	1.02862	0	0	1		Exon (YIL088C/YIL088C, exon 1 of 1)	9	197931	199403	1473	-	YIL088C	YIL088C	1122	Exon
chrIX	198484	198485	2	-	chrIX:198484:198485:-	29.4651	-0.115862	-0.128502	0.897751	1	Exon (YIL088C/YIL088C, exon 1 of 1)	9	197931	199403	1473	-	YIL088C	YIL088C	919	Exon
chrIX	198795	198795	1	-	chrIX:198795:198795:-	2.68334	4.19114	0.665178	0.505937		Exon (YIL088C/YIL088C, exon 1 of 1)	9	197931	199403	1473	-	YIL088C	YIL088C	608	Exon
chrIX	199110	199110	1	-	chrIX:199110:199110:-	38.0956	0.251292	0.387967	0.69804	0.931275	Exon (YIL088C/YIL088C, exon 1 of 1)	9	197931	199403	1473	-	YIL088C	YIL088C	293	Exon
chrIX	199265	199290	26	-	chrIX:199265:199290:-	68.823	1.71651	2.35205	0.0186703	0.0672126	Exon (YIL088C/YIL088C, exon 1 of 1)	9	197931	199403	1473	-	YIL088C	YIL088C	138	Exon
chrIX	199408	199484	77	-	chrIX:199408:199484:-	991.494	-0.758902	-3.31773	0.000907534	0.00578232	Promoter	9	197931	199403	1473	-	YIL088C	YIL088C	-81	Promoter
chrIX	199554	199554	1	+	chrIX:199554:199554:+	0.744556	0	0	1		Distal Intergenic	9	195599	196216	618	+	YIL089W	YIL089W	3955	Intergenic
chrIX	199672	199672	1	+	chrIX:199672:199672:+	0.717254	-5.74022	-0.910592	0.362511		Distal Intergenic	9	195599	196216	618	+	YIL089W	YIL089W	4073	Intergenic
chrIX	200039	200194	156	-	chrIX:200039:200194:-	1590.01	-0.827075	-4.30244	1.68925e-05	0.000198547	Promoter	9	199646	200119	474	-	YIL087C	YIL087C	0	Promoter
chrIX	202052	202144	93	-	chrIX:202052:202144:-	322.043	-0.827035	-4.13472	3.55393e-05	0.000378873	Promoter	9	200490	202043	1554	-	YIL085C	YIL085C	-101	Promoter
chrIX	202241	202282	42	+	chrIX:202241:202282:+	28.8265	0.425371	0.50381	0.614395	0.863518	Distal Intergenic	9	205635	206507	873	+	YIL082W-A	YIL082W	-3353	Intergenic
chrIX	202434	202434	1	-	chrIX:202434:202434:-	2.67162	0	0	1		Exon (YIL084C/YIL084C, exon 1 of 1)	9	200490	202043	1554	-	YIL085C	YIL085C	-391	Exon
chrIX	202868	202869	2	-	chrIX:202868:202869:-	8.90747	4.51062	1.52715	0.126723	0.289491	Exon (YIL084C/YIL084C, exon 1 of 1)	9	202276	203259	984	-	YIL084C	YIL084C	391	Exon
chrIX	202946	202956	11	-	chrIX:202946:202956:-	8.18588	0	0	1	1	Exon (YIL084C/YIL084C, exon 1 of 1)	9	202276	203259	984	-	YIL084C	YIL084C	313	Exon
chrIX	203048	203048	1	-	chrIX:203048:203048:-	1.44665	0	0	1		Exon (YIL084C/YIL084C, exon 1 of 1)	9	202276	203259	984	-	YIL084C	YIL084C	211	Exon
chrIX	203087	203087	1	-	chrIX:203087:203087:-	1.31625	0	0	1		Exon (YIL084C/YIL084C, exon 1 of 1)	9	202276	203259	984	-	YIL084C	YIL084C	172	Exon
chrIX	203231	203385	155	-	chrIX:203231:203385:-	996.935	-0.430283	-2.08632	0.0369498	0.114187	Promoter	9	202276	203259	984	-	YIL084C	YIL084C	0	Promoter
chrIX	203962	203962	1	-	chrIX:203962:203962:-	1.25829	5.61682	0.892596	0.372073		Exon (YIL083C/YIL083C, exon 1 of 1)	9	203556	204653	1098	-	YIL083C	YIL083C	691	Exon
chrIX	204046	204046	1	-	chrIX:204046:204046:-	0.468454	4.19084	0.665131	0.505967		Exon (YIL083C/YIL083C, exon 1 of 1)	9	203556	204653	1098	-	YIL083C	YIL083C	607	Exon
chrIX	204128	204130	3	-	chrIX:204128:204130:-	34.3022	2.34419	2.49949	0.0124373	0.0486117	Exon (YIL083C/YIL083C, exon 1 of 1)	9	203556	204653	1098	-	YIL083C	YIL083C	525	Exon
chrIX	204204	204204	1	-	chrIX:204204:204204:-	0.624605	4.60601	0.731397	0.464537		Exon (YIL083C/YIL083C, exon 1 of 1)	9	203556	204653	1098	-	YIL083C	YIL083C	449	Exon
chrIX	204283	204310	28	-	chrIX:204283:204310:-	7.53289	7.46383	1.45643	0.145274	0.317797	Exon (YIL083C/YIL083C, exon 1 of 1)	9	203556	204653	1098	-	YIL083C	YIL083C	370	Exon
chrIX	20448	20566	119	-	chrIX:20448:20566:-	14.0242	9.09591	2.71812	0.00656549	0.029095	Distal Intergenic	9	16784	18553	1770	-	YIL172C	YIL172C	-2013	Intergenic
chrIX	204502	204568	67	-	chrIX:204502:204568:-	5.01385	6.53363	1.26684	0.205213		Exon (YIL083C/YIL083C, exon 1 of 1)	9	203556	204653	1098	-	YIL083C	YIL083C	151	Exon
chrIX	204638	204772	135	-	chrIX:204638:204772:-	741.645	1.3648	7.39482	1.416e-13	6.41124e-12	Promoter	9	203556	204653	1098	-	YIL083C	YIL083C	0	Promoter
chrIX	204848	204848	1	-	chrIX:204848:204848:-	0.409312	3.99796	0.634333	0.525863		Promoter	9	203556	204653	1098	-	YIL083C	YIL083C	-195	Promoter
chrIX	204955	205138	184	-	chrIX:204955:205138:-	182.464	3.09525	3.51173	0.000445196	0.00324343	Downstream (1-2kb)	9	203556	204653	1098	-	YIL083C	YIL083C	-485	Downstream
chrIX	205051	205192	142	+	chrIX:205051:205192:+	428.487	-1.3643	-5.39853	6.71874e-08	1.37496e-06	Downstream (1-2kb)	9	205635	206507	873	+	YIL082W-A	YIL082W	-443	Downstream
chrIX	205718	205931	214	+	chrIX:205718:205931:+	38.0168	10.5024	1.67022	0.0948768	0.235064	Promoter	9	205635	210132	4498	+	YIL082W-A	YIL082W-A	83	Promoter
chrIX	206119	206187	69	+	chrIX:206119:206187:+	125.716	11.8799	6.54361	6.00525e-11	1.96878e-09	Exon (YIL082W/YIL082W-A, exon 1 of 1)	9	205635	210132	4498	+	YIL082W-A	YIL082W-A	484	Exon
chrIX	206257	206257	1	+	chrIX:206257:206257:+	2.90124	6.82189	1.08457	0.278113		Exon (YIL082W/YIL082W-A, exon 1 of 1)	9	205635	210132	4498	+	YIL082W-A	YIL082W-A	622	Exon
chrIX	206343	206388	46	+	chrIX:206343:206388:+	4.03256	7.29682	1.16018	0.245974		Exon (YIL082W/YIL082W-A, exon 1 of 1)	9	205635	210132	4498	+	YIL082W-A	YIL082W-A	708	Exon
chrIX	20634	20634	1	-	chrIX:20634:20634:-	1.01913	5.31283	0.844137	0.398593		Distal Intergenic	9	16784	18553	1770	-	YIL172C	YIL172C	-2081	Intergenic
chrIX	206466	206505	40	+	chrIX:206466:206505:+	12.8	8.96407	2.49758	0.0125045	0.0488251	Exon (YIL082W/YIL082W-A, exon 1 of 1)	9	205635	210132	4498	+	YIL082W-A	YIL082W-A	831	Exon
chrIX	206591	206591	1	-	chrIX:206591:206591:-	0.532563	0	0	1		Distal Intergenic	9	203556	204653	1098	-	YIL083C	YIL083C	-1938	Intergenic
chrIX	206732	206801	70	+	chrIX:206732:206801:+	11.8896	8.80191	1.39971	0.161601	0.342915	Exon (YIL082W-A/YIL082W-A, exon 2 of 2)	9	205635	210132	4498	+	YIL082W-A	YIL082W-A	1097	Exon
chrIX	206812	206812	1	-	chrIX:206812:206812:-	0.45063	0	0	1		Distal Intergenic	9	203556	204653	1098	-	YIL083C	YIL083C	-2159	Intergenic
chrIX	207041	207085	45	+	chrIX:207041:207085:+	8.76132	8.41606	1.33831	0.180794	0.371032	Exon (YIL082W-A/YIL082W-A, exon 2 of 2)	9	205635	210132	4498	+	YIL082W-A	YIL082W-A	1406	Exon
chrIX	207074	207101	28	-	chrIX:207074:207101:-	10.9392	0	0	1	1	Distal Intergenic	9	203556	204653	1098	-	YIL083C	YIL083C	-2448	Intergenic
chrIX	207166	207166	1	-	chrIX:207166:207166:-	1.83255	0	0	1		Distal Intergenic	9	203556	204653	1098	-	YIL083C	YIL083C	-2513	Intergenic
chrIX	20722	20747	26	-	chrIX:20722:20747:-	2.96493	6.85319	1.08955	0.27591		Distal Intergenic	9	16784	18553	1770	-	YIL172C	YIL172C	-2194	Intergenic
chrIX	207384	207384	1	+	chrIX:207384:207384:+	1.36062	5.72963	0.910576	0.362519		Exon (YIL082W-A/YIL082W-A, exon 2 of 2)	9	205635	210132	4498	+	YIL082W-A	YIL082W-A	1749	Exon
chrIX	207443	207606	164	+	chrIX:207443:207606:+	356.99	1.28582	4.76681	1.87165e-06	2.85909e-05	Exon (YIL082W-A/YIL082W-A, exon 2 of 2)	9	205635	210132	4498	+	YIL082W-A	YIL082W-A	1808	Exon
chrIX	207782	207827	46	+	chrIX:207782:207827:+	34.4331	9.50994	5.43478	5.48649e-08	1.14795e-06	Exon (YIL082W-A/YIL082W-A, exon 2 of 2)	9	205635	210132	4498	+	YIL082W-A	YIL082W-A	2147	Exon
chrIX	207914	207959	46	+	chrIX:207914:207959:+	3.00772	6.87392	1.09285	0.274458		Exon (YIL082W-A/YIL082W-A, exon 2 of 2)	9	205635	210132	4498	+	YIL082W-A	YIL082W-A	2279	Exon
chrIX	208165	208221	57	+	chrIX:208165:208221:+	10.075	8.38885	1.33398	0.182209	0.373155	Exon (YIL082W-A/YIL082W-A, exon 2 of 2)	9	205635	210132	4498	+	YIL082W-A	YIL082W-A	2530	Exon
chrIX	208638	208664	27	+	chrIX:208638:208664:+	36.0692	10.1487	5.84428	5.08778e-09	1.25942e-07	Exon (YIL082W-A/YIL082W-A, exon 2 of 2)	9	205635	210132	4498	+	YIL082W-A	YIL082W-A	3003	Exon
chrIX	208721	208740	20	+	chrIX:208721:208740:+	7.22203	7.94135	1.26277	0.206672	0.406644	Exon (YIL082W-A/YIL082W-A, exon 2 of 2)	9	205635	210132	4498	+	YIL082W-A	YIL082W-A	3086	Exon
chrIX	208952	208952	1	+	chrIX:208952:208952:+	0.477531	4.22018	0.669815	0.502976		Exon (YIL082W-A/YIL082W-A, exon 2 of 2)	9	205635	210132	4498	+	YIL082W-A	YIL082W-A	3317	Exon
chrIX	208955	208955	1	+	chrIX:208955:208955:+	0.507492	4.30636	0.683573	0.494245		Exon (YIL082W-A/YIL082W-A, exon 2 of 2)	9	205635	210132	4498	+	YIL082W-A	YIL082W-A	3320	Exon
chrIX	209020	209057	38	+	chrIX:209020:209057:+	4.29558	7.38796	1.17469	0.240118		Exon (YIL082W-A/YIL082W-A, exon 2 of 2)	9	205635	210132	4498	+	YIL082W-A	YIL082W-A	3385	Exon
chrIX	209220	209250	31	+	chrIX:209220:209250:+	5.30888	0	0	1		Exon (YIL082W-A/YIL082W-A, exon 2 of 2)	9	212499	214703	2205	+	YIL078W	YIL078W	-3249	Exon
chrIX	209335	209348	14	+	chrIX:209335:209348:+	11.6673	0	0	1	1	Exon (YIL082W-A/YIL082W-A, exon 2 of 2)	9	212499	214703	2205	+	YIL078W	YIL078W	-3151	Exon
chrIX	209498	209615	118	+	chrIX:209498:209615:+	21.4626	9.6223	1.53022	0.125962	0.288019	Exon (YIL082W-A/YIL082W-A, exon 2 of 2)	9	212499	214703	2205	+	YIL078W	YIL078W	-2884	Exon
chrIX	20957	20958	2	-	chrIX:20957:20958:-	5.06266	4.60625	0.85107	0.394731		Distal Intergenic	9	16784	18553	1770	-	YIL172C	YIL172C	-2405	Intergenic
chrIX	209886	209891	6	+	chrIX:209886:209891:+	1.87382	6.19109	0.984104	0.325064		Exon (YIL082W-A/YIL082W-A, exon 2 of 2)	9	212499	214703	2205	+	YIL078W	YIL078W	-2608	Exon
chrIX	209951	210175	225	+	chrIX:209951:210175:+	80.1837	23.9099	7.50463	6.16026e-14	2.95286e-12	Exon (YIL082W-A/YIL082W-A, exon 2 of 2)	9	212499	214703	2205	+	YIL078W	YIL078W	-2324	Exon
chrIX	21052	21073	22	+	chrIX:21052:21073:+	2.13566	6.37999	1.01419	0.31049		Distal Intergenic	9	18260	18712	453	+	YIL171W-A	YIL171W-A	2792	Intergenic
chrIX	210611	210611	1	+	chrIX:210611:210611:+	0.429416	4.06526	0.64508	0.518876		Distal Intergenic	9	212499	214703	2205	+	YIL078W	YIL078W	-1888	Intergenic
chrIX	210675	210718	44	+	chrIX:210675:210718:+	5.23249	7.67254	1.21999	0.222469		Distal Intergenic	9	212499	214703	2205	+	YIL078W	YIL078W	-1781	Intergenic
chrIX	211074	211119	46	+	chrIX:211074:211119:+	2.39336	6.54438	1.04038	0.298165		Distal Intergenic	9	212499	214703	2205	+	YIL078W	YIL078W	-1380	Intergenic
chrIX	211202	211203	2	-	chrIX:211202:211203:-	6.63857	6.23556	1.64721	0.0995158	0.243237	Exon (YIL079C/YIL079C, exon 1 of 1)	9	210923	212005	1083	-	YIL079C	YIL079C	803	Exon
chrIX	211245	211245	1	+	chrIX:211245:211245:+	1.07296	5.38698	0.855959	0.392021		Distal Intergenic	9	212499	214703	2205	+	YIL078W	YIL078W	-1254	Intergenic
chrIX	211559	211683	125	+	chrIX:211559:211683:+	2.84742	6.79489	1.08027	0.280022		Distal Intergenic	9	212499	214703	2205	+	YIL078W	YIL078W	-816	Intergenic
chrIX	211711	211711	1	-	chrIX:211711:211711:-	0.906081	3.99806	0.634348	0.525854		Exon (YIL079C/YIL079C, exon 1 of 1)	9	210923	212005	1083	-	YIL079C	YIL079C	294	Exon
chrIX	211739	211739	1	+	chrIX:211739:211739:+	2.10194	6.35698	1.01053	0.312242		Downstream (2-3kb)	9	212499	214703	2205	+	YIL078W	YIL078W	-760	Downstream
chrIX	211874	211874	1	+	chrIX:211874:211874:+	0.390378	3.92769	0.623111	0.533212		Downstream (2-3kb)	9	212499	214703	2205	+	YIL078W	YIL078W	-625	Downstream
chrIX	211887	211887	1	-	chrIX:211887:211887:-	1.57096	4.19094	0.665146	0.505957		Exon (YIL079C/YIL079C, exon 1 of 1)	9	210923	212005	1083	-	YIL079C	YIL079C	118	Exon
chrIX	211927	211927	1	+	chrIX:211927:211927:+	0.341093	3.73517	0.59236	0.553609		Downstream (2-3kb)	9	212499	214703	2205	+	YIL078W	YIL078W	-572	Downstream
chrIX	211972	212057	86	-	chrIX:211972:212057:-	182.306	-0.304513	-0.976752	0.328692	0.564718	Promoter	9	210923	212005	1083	-	YIL079C	YIL079C	0	Promoter
chrIX	212136	212136	1	-	chrIX:212136:212136:-	5.24544	5.73534	1.14566	0.251936		Promoter	9	210923	212005	1083	-	YIL079C	YIL079C	-131	Promoter
chrIX	212429	212569	141	+	chrIX:212429:212569:+	7872.71	-0.450263	-1.80439	0.0711707	0.189917	Promoter	9	212499	214703	2205	+	YIL078W	YIL078W	0	Promoter
chrIX	212650	212650	1	+	chrIX:212650:212650:+	1.39376	4.06537	0.645098	0.518864		Exon (YIL078W/YIL078W, exon 1 of 1)	9	212499	214703	2205	+	YIL078W	YIL078W	151	Exon
chrIX	212746	212746	1	+	chrIX:212746:212746:+	0.443421	4.11335	0.652758	0.513912		Exon (YIL078W/YIL078W, exon 1 of 1)	9	212499	214703	2205	+	YIL078W	YIL078W	247	Exon
chrIX	212820	212857	38	+	chrIX:212820:212857:+	7.36323	6.77805	1.29824	0.194204	0.389567	Exon (YIL078W/YIL078W, exon 1 of 1)	9	212499	214703	2205	+	YIL078W	YIL078W	321	Exon
chrIX	212932	213052	121	+	chrIX:212932:213052:+	90.6156	2.33448	4.23569	2.27856e-05	0.000257621	Exon (YIL078W/YIL078W, exon 1 of 1)	9	212499	214703	2205	+	YIL078W	YIL078W	433	Exon
chrIX	213119	213128	10	+	chrIX:213119:213128:+	13.589	7.17062	3.32524	0.000883436	0.00567117	Exon (YIL078W/YIL078W, exon 1 of 1)	9	212499	214703	2205	+	YIL078W	YIL078W	620	Exon
chrIX	213253	213332	80	+	chrIX:213253:213332:+	138.169	0.957173	2.46162	0.0138313	0.0529242	Exon (YIL078W/YIL078W, exon 1 of 1)	9	212499	214703	2205	+	YIL078W	YIL078W	754	Exon
chrIX	213385	213385	1	+	chrIX:213385:213385:+	0.516682	0	0	1		Exon (YIL078W/YIL078W, exon 1 of 1)	9	212499	214703	2205	+	YIL078W	YIL078W	886	Exon
chrIX	213409	213468	60	+	chrIX:213409:213468:+	24.2135	0.606854	0.414588	0.678444	0.915913	Exon (YIL078W/YIL078W, exon 1 of 1)	9	212499	214703	2205	+	YIL078W	YIL078W	910	Exon
chrIX	213542	213542	1	+	chrIX:213542:213542:+	0.409312	3.99796	0.634333	0.525863		Exon (YIL078W/YIL078W, exon 1 of 1)	9	212499	214703	2205	+	YIL078W	YIL078W	1043	Exon
chrIX	213623	213688	66	+	chrIX:213623:213688:+	24.9805	1.33317	1.19992	0.23017	0.438617	Exon (YIL078W/YIL078W, exon 1 of 1)	9	212499	214703	2205	+	YIL078W	YIL078W	1124	Exon
chrIX	213818	213862	45	+	chrIX:213818:213862:+	30.3671	-0.180538	-0.221629	0.824603	1	Exon (YIL078W/YIL078W, exon 1 of 1)	9	212499	214703	2205	+	YIL078W	YIL078W	1319	Exon
chrIX	213983	214132	150	+	chrIX:213983:214132:+	102.028	1.2057	1.53988	0.123589	0.284018	Exon (YIL078W/YIL078W, exon 1 of 1)	9	212499	214703	2205	+	YIL078W	YIL078W	1484	Exon
chrIX	214184	214184	1	+	chrIX:214184:214184:+	0.390378	3.92769	0.623111	0.533212		Exon (YIL078W/YIL078W, exon 1 of 1)	9	212499	214703	2205	+	YIL078W	YIL078W	1685	Exon
chrIX	214285	214285	1	+	chrIX:214285:214285:+	0.341093	3.73517	0.59236	0.553609		Exon (YIL078W/YIL078W, exon 1 of 1)	9	212499	214703	2205	+	YIL078W	YIL078W	1786	Exon
chrIX	214315	214507	193	+	chrIX:214315:214507:+	49.2702	0.527718	0.301104	0.763335	0.981131	Exon (YIL078W/YIL078W, exon 1 of 1)	9	212499	214703	2205	+	YIL078W	YIL078W	1816	Exon
chrIX	215152	215203	52	-	chrIX:215152:215203:-	1.35429	0	0	1		Exon (YIL077C/YIL077C, exon 1 of 1)	9	214991	215953	963	-	YIL077C	YIL077C	801	Exon
chrIX	215260	215260	1	-	chrIX:215260:215260:-	1.44303	0	0	1		Exon (YIL077C/YIL077C, exon 1 of 1)	9	214991	215953	963	-	YIL077C	YIL077C	693	Exon
chrIX	215336	215453	118	-	chrIX:215336:215453:-	13.396	5.84528	2.56757	0.0102413	0.0417206	Exon (YIL077C/YIL077C, exon 1 of 1)	9	214991	215953	963	-	YIL077C	YIL077C	617	Exon
chrIX	215562	215673	112	-	chrIX:215562:215673:-	17.2781	4.77119	2.05767	0.0396215	0.120529	Exon (YIL077C/YIL077C, exon 1 of 1)	9	214991	215953	963	-	YIL077C	YIL077C	391	Exon
chrIX	215748	215748	1	-	chrIX:215748:215748:-	2.76286	0	0	1		Exon (YIL077C/YIL077C, exon 1 of 1)	9	214991	215953	963	-	YIL077C	YIL077C	205	Exon
chrIX	215824	216039	216	-	chrIX:215824:216039:-	1667.69	-0.30884	-1.54051	0.123435	0.283731	Promoter	9	214991	215953	963	-	YIL077C	YIL077C	0	Promoter
chrIX	216236	216287	52	+	chrIX:216236:216287:+	21.5705	-1.32151	-0.60864	0.542763	0.796892	Downstream (1-2kb)	9	216658	217548	891	+	YIL076W	YIL076W	-371	Downstream
chrIX	216456	216495	40	-	chrIX:216456:216495:-	130.458	-0.384265	-1.33276	0.182611	0.373743	Downstream (1-2kb)	9	214991	215953	963	-	YIL077C	YIL077C	-542	Downstream
chrIX	216572	216772	201	+	chrIX:216572:216772:+	5794.1	-0.457614	-1.9346	0.053039	0.150919	Promoter	9	216658	217548	891	+	YIL076W	YIL076W	0	Promoter
chrIX	216833	216833	1	+	chrIX:216833:216833:+	0.375203	3.87254	0.614303	0.539015		Exon (YIL076W/YIL076W, exon 1 of 1)	9	216658	217548	891	+	YIL076W	YIL076W	175	Exon
chrIX	216941	217195	255	+	chrIX:216941:217195:+	95.4205	1.39306	3.19514	0.00139761	0.00821839	Exon (YIL076W/YIL076W, exon 1 of 1)	9	216658	217548	891	+	YIL076W	YIL076W	283	Exon
chrIX	21791	21821	31	-	chrIX:21791:21821:-	92.8855	-3.79161	-8.60254	7.79725e-18	5.99471e-16	Distal Intergenic	9	16784	18553	1770	-	YIL172C	YIL172C	-3268	Intergenic
chrIX	218085	218085	1	-	chrIX:218085:218085:-	0.456022	0	0	1		Exon (YIL075C/YIL075C, exon 1 of 1)	9	214991	215953	963	-	YIL077C	YIL077C	-2132	Exon
chrIX	218166	218413	248	-	chrIX:218166:218413:-	1455.54	-0.825814	-3.96324	7.3938e-05	0.000708829	Exon (YIL075C/YIL075C, exon 1 of 1)	9	214991	215953	963	-	YIL077C	YIL077C	-2460	Exon
chrIX	218464	218570	107	-	chrIX:218464:218570:-	78.2731	0.00224561	0.0019993	0.998405	1	Exon (YIL075C/YIL075C, exon 1 of 1)	9	217863	220700	2838	-	YIL075C	YIL075C	2236	Exon
chrIX	218802	218809	8	-	chrIX:218802:218809:-	29.3185	0.878883	0.713414	0.47559	0.730554	Exon (YIL075C/YIL075C, exon 1 of 1)	9	217863	220700	2838	-	YIL075C	YIL075C	1898	Exon
chrIX	218910	218944	35	-	chrIX:218910:218944:-	4.64555	4.11401	0.72815	0.466522		Exon (YIL075C/YIL075C, exon 1 of 1)	9	217863	220700	2838	-	YIL075C	YIL075C	1790	Exon
chrIX	219100	219243	144	-	chrIX:219100:219243:-	46.3058	0.768062	1.00006	0.317283	0.550667	Exon (YIL075C/YIL075C, exon 1 of 1)	9	217863	220700	2838	-	YIL075C	YIL075C	1600	Exon
chrIX	219354	219364	11	-	chrIX:219354:219364:-	2.76291	3.87276	0.614338	0.538992		Exon (YIL075C/YIL075C, exon 1 of 1)	9	217863	220700	2838	-	YIL075C	YIL075C	1346	Exon
chrIX	219459	219474	16	-	chrIX:219459:219474:-	11.9353	1.06368	0.478145	0.632547	0.879011	Exon (YIL075C/YIL075C, exon 1 of 1)	9	217863	220700	2838	-	YIL075C	YIL075C	1241	Exon
chrIX	219556	219557	2	-	chrIX:219556:219557:-	3.56036	3.7355	0.607053	0.543816		Exon (YIL075C/YIL075C, exon 1 of 1)	9	217863	220700	2838	-	YIL075C	YIL075C	1144	Exon
chrIX	219733	219733	1	-	chrIX:219733:219733:-	1.08448	0	0	1		Exon (YIL075C/YIL075C, exon 1 of 1)	9	217863	220700	2838	-	YIL075C	YIL075C	967	Exon
chrIX	219858	219858	1	-	chrIX:219858:219858:-	14.6519	6.11838	3.29245	0.000993181	0.00622087	Exon (YIL075C/YIL075C, exon 1 of 1)	9	217863	220700	2838	-	YIL075C	YIL075C	842	Exon
chrIX	219945	219994	50	-	chrIX:219945:219994:-	4.26003	5.04079	1.06897	0.285084		Exon (YIL075C/YIL075C, exon 1 of 1)	9	217863	220700	2838	-	YIL075C	YIL075C	755	Exon
chrIX	220195	220195	1	-	chrIX:220195:220195:-	2.44781	4.11356	0.652791	0.513891		Exon (YIL075C/YIL075C, exon 1 of 1)	9	217863	220700	2838	-	YIL075C	YIL075C	505	Exon
chrIX	220236	220236	1	-	chrIX:220236:220236:-	0.546446	0	0	1		Exon (YIL075C/YIL075C, exon 1 of 1)	9	217863	220700	2838	-	YIL075C	YIL075C	464	Exon
chrIX	220423	220558	136	-	chrIX:220423:220558:-	41.284	7.40005	4.61737	3.8863e-06	5.49718e-05	Exon (YIL075C/YIL075C, exon 1 of 1)	9	217863	220700	2838	-	YIL075C	YIL075C	277	Exon
chrIX	220572	220572	1	-	chrIX:220572:220572:-	0.525569	0	0	1		Exon (YIL075C/YIL075C, exon 1 of 1)	9	217863	220700	2838	-	YIL075C	YIL075C	128	Exon
chrIX	220662	220788	127	-	chrIX:220662:220788:-	8020.21	-0.20457	-0.925102	0.354913	0.595164	Promoter	9	217863	220700	2838	-	YIL075C	YIL075C	0	Promoter
chrIX	220959	220959	1	+	chrIX:220959:220959:+	2.51707	-5.79063	-0.918669	0.358269		Distal Intergenic	9	216658	217548	891	+	YIL076W	YIL076W	4301	Intergenic
chrIX	220971	220971	1	+	chrIX:220971:220971:+	0.796812	0	0	1		Distal Intergenic	9	216658	217548	891	+	YIL076W	YIL076W	4313	Intergenic
chrIX	221096	221096	1	+	chrIX:221096:221096:+	1.38022	0	0	1		Distal Intergenic	9	216658	217548	891	+	YIL076W	YIL076W	4438	Intergenic
chrIX	221528	221528	1	-	chrIX:221528:221528:-	1.02406	5.31976	0.845242	0.397976		Exon (YIL074C/YIL074C, exon 1 of 1)	9	217863	220700	2838	-	YIL075C	YIL075C	-828	Exon
chrIX	221652	221652	1	-	chrIX:221652:221652:-	1.1205	-0.47964	-0.0779708	0.937851		Exon (YIL074C/YIL074C, exon 1 of 1)	9	221081	222490	1410	-	YIL074C	YIL074C	838	Exon
chrIX	222521	222636	116	-	chrIX:222521:222636:-	250.62	-0.126907	-0.551032	0.581612	0.83236	Promoter	9	221081	222490	1410	-	YIL074C	YIL074C	-146	Promoter
chrIX	222860	222980	121	+	chrIX:222860:222980:+	338.688	-0.326306	-1.49425	0.135111	0.302519	Distal Intergenic	9	226602	228419	1818	+	YIL072W	YIL072W	-3622	Intergenic
chrIX	223496	223496	1	-	chrIX:223496:223496:-	0.390378	3.92769	0.623111	0.533212		Exon (YIL073C/YIL073C, exon 2 of 2)	9	221081	222490	1410	-	YIL074C	YIL074C	-1006	Exon
chrIX	223587	223657	71	-	chrIX:223587:223657:-	11.9592	7.33544	1.75229	0.0797247	0.206856	Exon (YIL073C/YIL073C, exon 2 of 2)	9	221081	222490	1410	-	YIL074C	YIL074C	-1167	Exon
chrIX	223780	223780	1	+	chrIX:223780:223780:+	1.10878	0	0	1		Distal Intergenic	9	226602	228419	1818	+	YIL072W	YIL072W	-2822	Intergenic
chrIX	223838	223838	1	+	chrIX:223838:223838:+	0.57353	0	0	1		Distal Intergenic	9	226602	228419	1818	+	YIL072W	YIL072W	-2764	Intergenic
chrIX	22528	22597	70	+	chrIX:22528:22597:+	966.853	2.10891	8.98442	2.60112e-19	2.28677e-17	Distal Intergenic	9	18260	18712	453	+	YIL171W-A	YIL171W-A	4268	Intergenic
chrIX	225391	225398	8	-	chrIX:225391:225398:-	4.71632	0	0	1		Exon (YIL073C/YIL073C, exon 2 of 2)	9	222937	225954	3018	-	YIL073C	YIL073C	563	Exon
chrIX	226157	226226	70	+	chrIX:226157:226226:+	5.52313	0	0	1		Downstream (2-3kb)	9	226602	228419	1818	+	YIL072W	YIL072W	-376	Downstream
chrIX	22695	22794	100	+	chrIX:22695:22794:+	5904.03	0.404004	1.33913	0.180528	0.370722	Distal Intergenic	9	18260	18712	453	+	YIL171W-A	YIL171W-A	4435	Intergenic
chrIX	227001	227051	51	+	chrIX:227001:227051:+	5.31145	0	0	1		Exon (YIL072W/YIL072W, exon 1 of 1)	9	226602	228419	1818	+	YIL072W	YIL072W	399	Exon
chrIX	227146	227146	1	+	chrIX:227146:227146:+	0.547226	0	0	1		Exon (YIL072W/YIL072W, exon 1 of 1)	9	226602	228419	1818	+	YIL072W	YIL072W	544	Exon
chrIX	227454	227479	26	+	chrIX:227454:227479:+	1.62529	0	0	1		Exon (YIL072W/YIL072W, exon 1 of 1)	9	226602	228419	1818	+	YIL072W	YIL072W	852	Exon
chrIX	227772	227772	1	+	chrIX:227772:227772:+	6.69061	0.228501	0.0652676	0.947961	1	Exon (YIL072W/YIL072W, exon 1 of 1)	9	228550	229026	477	+	YIL071W-A	YIL071W-A	-778	Exon
chrIX	227781	227815	35	+	chrIX:227781:227815:+	1.98998	0	0	1		Exon (YIL072W/YIL072W, exon 1 of 1)	9	228550	229026	477	+	YIL071W-A	YIL071W-A	-735	Exon
chrIX	228928	228928	1	-	chrIX:228928:228928:-	7.8558	5.8109	1.71065	0.0871459	0.220366	Exon (YIL071C/YIL071C, exon 1 of 1)	9	228660	229994	1335	-	YIL071C	YIL071C	1066	Exon
chrIX	229761	229761	1	+	chrIX:229761:229761:+	0.456022	0	0	1		Distal Intergenic	9	228550	229026	477	+	YIL071W-A	YIL071W-A	1211	Intergenic
chrIX	229925	229925	1	-	chrIX:229925:229925:-	5.71884	5.54293	1.38402	0.166351		Promoter	9	228660	229994	1335	-	YIL071C	YIL071C	69	Promoter
chrIX	229979	230113	135	-	chrIX:229979:230113:-	251.462	-0.104686	-0.386419	0.699186	0.932024	Promoter	9	228660	229994	1335	-	YIL071C	YIL071C	0	Promoter
chrIX	230962	230989	28	-	chrIX:230962:230989:-	7.71899	5.7912	1.73402	0.0829154	0.212976	Exon (YIL070C/YIL070C, exon 1 of 1)	9	230272	231072	801	-	YIL070C	YIL070C	110	Exon
chrIX	231094	231169	76	-	chrIX:231094:231169:-	720.971	-0.77795	-3.61883	0.000295936	0.00230505	Promoter	9	230272	231072	801	-	YIL070C	YIL070C	-97	Promoter
chrIX	231668	231677	10	-	chrIX:231668:231677:-	3.86257	-1.45275	-0.236977	0.812674		Exon (YIL069C/YIL069C, exon 2 of 2)	9	230272	231072	801	-	YIL070C	YIL070C	-605	Exon
chrIX	231761	231953	193	-	chrIX:231761:231953:-	515.576	0.126118	0.482883	0.629179	0.876256	Exon (YIL069C/YIL069C, exon 2 of 2)	9	231553	232369	817	-	YIL069C	YIL069C	608	Exon
chrIX	232264	232264	1	-	chrIX:232264:232264:-	0.887623	5.11344	0.812344	0.416594		Intron (YIL069C/YIL069C, intron 1 of 1)	9	231553	232369	817	-	YIL069C	YIL069C	105	Intron
chrIX	232317	232534	218	-	chrIX:232317:232534:-	11204.9	-0.823318	-3.12631	0.00177017	0.00997534	Promoter	9	231553	232369	817	-	YIL069C	YIL069C	0	Promoter
chrIX	232693	232734	42	-	chrIX:232693:232734:-	2.46252	0	0	1		Downstream (1-2kb)	9	231553	232369	817	-	YIL069C	YIL069C	-365	Downstream
chrIX	23388	23390	3	+	chrIX:23388:23390:+	3.56886	4.19106	0.734803	0.462459		Distal Intergenic	9	18260	18712	453	+	YIL171W-A	YIL171W-A	5128	Intergenic
chrIX	234893	234894	2	-	chrIX:234893:234894:-	10.6959	6.2466	2.29978	0.0214607	0.0749042	Exon (YIL068C/YIL068C, exon 1 of 1)	9	233057	235474	2418	-	YIL068C	YIL068C	581	Exon
chrIX	235328	235328	1	-	chrIX:235328:235328:-	2.38082	4.11364	0.652805	0.513882		Exon (YIL068C/YIL068C, exon 1 of 1)	9	233057	235474	2418	-	YIL068C	YIL068C	146	Exon
chrIX	235411	235543	133	-	chrIX:235411:235543:-	743.028	-0.312035	-1.70718	0.0877886	0.221456	Promoter	9	233057	235474	2418	-	YIL068C	YIL068C	0	Promoter
chrIX	235613	235613	1	-	chrIX:235613:235613:-	15.073	-2.60477	-1.69586	0.0899128	0.225386	Promoter	9	233057	235474	2418	-	YIL068C	YIL068C	-139	Promoter
chrIX	23607	23607	1	+	chrIX:23607:23607:+	0.552818	0	0	1		Distal Intergenic	9	18260	18712	453	+	YIL171W-A	YIL171W-A	5347	Intergenic
chrIX	23633	23633	1	+	chrIX:23633:23633:+	1.03392	5.33353	0.847437	0.396752		Distal Intergenic	9	18260	18712	453	+	YIL171W-A	YIL171W-A	5373	Intergenic
chrIX	236814	236857	44	-	chrIX:236814:236857:-	26.718	0	0	1	1	Exon (YIL067C/YIL067C, exon 1 of 1)	9	235724	237760	2037	-	YIL067C	YIL067C	946	Exon
chrIX	23697	23811	115	+	chrIX:23697:23811:+	30.4645	3.60831	2.9976	0.00272118	0.0142491	Distal Intergenic	9	18260	18712	453	+	YIL171W-A	YIL171W-A	5437	Intergenic
chrIX	237046	237046	1	+	chrIX:237046:237046:+	0.425863	0	0	1		Downstream (<1kb)	9	237366	237809	444	+	YIL066W-A	YIL066W-A	-320	Downstream
chrIX	237174	237174	1	+	chrIX:237174:237174:+	0.425863	0	0	1		Promoter	9	237366	237809	444	+	YIL066W-A	YIL066W-A	-192	Promoter
chrIX	237254	237254	1	-	chrIX:237254:237254:-	0.876494	0	0	1		Exon (YIL067C/YIL067C, exon 1 of 1)	9	235724	237760	2037	-	YIL067C	YIL067C	506	Exon
chrIX	237265	237265	1	+	chrIX:237265:237265:+	2.55205	0	0	1		Promoter	9	237366	237809	444	+	YIL066W-A	YIL066W-A	-101	Promoter
chrIX	237319	237319	1	+	chrIX:237319:237319:+	1.07457	0	0	1		Promoter	9	237366	237809	444	+	YIL066W-A	YIL066W-A	-47	Promoter
chrIX	237757	237819	63	-	chrIX:237757:237819:-	120.158	0.921647	2.40138	0.0163333	0.0603487	Promoter	9	235724	237760	2037	-	YIL067C	YIL067C	0	Promoter
chrIX	238544	238544	1	-	chrIX:238544:238544:-	0.95632	0	0	1		Exon (YIL066C/YIL066C, exon 1 of 1)	9	235724	237760	2037	-	YIL067C	YIL067C	-784	Exon
chrIX	239617	239617	1	-	chrIX:239617:239617:-	4.046	0	0	1		Exon (YIL066C/YIL066C, exon 1 of 1)	9	238099	240708	2610	-	YIL066C	YIL066C	1091	Exon
chrIX	239673	239673	1	-	chrIX:239673:239673:-	0.503293	0	0	1		Exon (YIL066C/YIL066C, exon 1 of 1)	9	238099	240708	2610	-	YIL066C	YIL066C	1035	Exon
chrIX	23967	24054	88	+	chrIX:23967:24054:+	45.8151	3.05277	3.06451	0.00218025	0.0118299	Distal Intergenic	9	18260	18712	453	+	YIL171W-A	YIL171W-A	5707	Intergenic
chrIX	240255	240256	2	-	chrIX:240255:240256:-	3.00312	0	0	1		Exon (YIL066C/YIL066C, exon 1 of 1)	9	238099	240708	2610	-	YIL066C	YIL066C	453	Exon
chrIX	240751	240770	20	-	chrIX:240751:240770:-	164.957	-6.36064	-3.40586	0.000659552	0.00447423	Promoter	9	238099	240708	2610	-	YIL066C	YIL066C	-62	Promoter
chrIX	240827	240892	66	-	chrIX:240827:240892:-	54.8967	-0.11723	-0.142669	0.886552	1	Promoter	9	238099	240708	2610	-	YIL066C	YIL066C	-184	Promoter
chrIX	24114	24159	46	+	chrIX:24114:24159:+	2.69258	5.59964	0.889857	0.373542		Distal Intergenic	9	18260	18712	453	+	YIL171W-A	YIL171W-A	5854	Intergenic
chrIX	241338	241338	1	+	chrIX:241338:241338:+	5.14109	0	0	1		Downstream (1-2kb)	9	241943	242716	774	+	YIL064W	YIL064W	-605	Downstream
chrIX	241459	241478	20	-	chrIX:241459:241478:-	4.3301	0	0	1		Exon (YIL065C/YIL065C, exon 1 of 1)	9	241308	241775	468	-	YIL065C	YIL065C	316	Exon
chrIX	241545	241676	132	-	chrIX:241545:241676:-	105.225	3.08992	5.78605	7.20619e-09	1.73987e-07	Exon (YIL065C/YIL065C, exon 1 of 1)	9	241308	241775	468	-	YIL065C	YIL065C	230	Exon
chrIX	241756	241869	114	-	chrIX:241756:241869:-	1505.21	-0.326484	-1.56548	0.11747	0.273418	Promoter	9	241308	241775	468	-	YIL065C	YIL065C	0	Promoter
chrIX	241966	242036	71	+	chrIX:241966:242036:+	403.699	-1.06693	-3.46895	0.000522494	0.00369535	Promoter	9	241943	242716	774	+	YIL064W	YIL064W	23	Promoter
chrIX	242119	242143	25	+	chrIX:242119:242143:+	8.43679	1.32287	0.215849	0.829106	1	Exon (YIL064W/YIL064W, exon 1 of 1)	9	241943	242716	774	+	YIL064W	YIL064W	176	Exon
chrIX	24221	24221	1	+	chrIX:24221:24221:+	0.375203	3.87254	0.614303	0.539015		Distal Intergenic	9	18260	18712	453	+	YIL171W-A	YIL171W-A	5961	Intergenic
chrIX	242246	242246	1	+	chrIX:242246:242246:+	2.84911	0	0	1		Exon (YIL064W/YIL064W, exon 1 of 1)	9	241943	242716	774	+	YIL064W	YIL064W	303	Exon
chrIX	242307	242307	1	+	chrIX:242307:242307:+	0.507492	4.30636	0.683573	0.494245		Exon (YIL064W/YIL064W, exon 1 of 1)	9	241943	242716	774	+	YIL064W	YIL064W	364	Exon
chrIX	242423	242423	1	+	chrIX:242423:242423:+	1.1461	5.48212	0.871125	0.383686		Exon (YIL064W/YIL064W, exon 1 of 1)	9	241943	242716	774	+	YIL064W	YIL064W	480	Exon
chrIX	24278	24278	1	+	chrIX:24278:24278:+	2.97081	6.06492	0.964003	0.335044		Distal Intergenic	9	18260	18712	453	+	YIL171W-A	YIL171W-A	6018	Intergenic
chrIX	243037	243037	1	-	chrIX:243037:243037:-	4.32564	5.41998	1.22001	0.222461		Exon (YIL063C/YIL063C, exon 1 of 1)	9	242761	243744	984	-	YIL063C	YIL063C	707	Exon
chrIX	243181	243293	113	-	chrIX:243181:243293:-	81.4562	-0.275288	-0.232821	0.815901	1	Exon (YIL063C/YIL063C, exon 1 of 1)	9	242761	243744	984	-	YIL063C	YIL063C	563	Exon
chrIX	243365	243582	218	-	chrIX:243365:243582:-	86.0751	2.39137	1.71079	0.0871201	0.220329	Exon (YIL063C/YIL063C, exon 1 of 1)	9	242761	243744	984	-	YIL063C	YIL063C	379	Exon
chrIX	243627	243670	44	+	chrIX:243627:243670:+	49.1386	0.434593	0.731932	0.46421	0.719775	Distal Intergenic	9	241943	242716	774	+	YIL064W	YIL064W	1684	Intergenic
chrIX	243635	243864	230	-	chrIX:243635:243864:-	1246.64	-0.086077	-0.0549213	0.956201	1	Promoter	9	242761	243744	984	-	YIL063C	YIL063C	0	Promoter
chrIX	243725	243725	1	+	chrIX:243725:243725:+	0.655462	0	0	1		Distal Intergenic	9	241943	242716	774	+	YIL064W	YIL064W	1782	Intergenic
chrIX	244085	244085	1	-	chrIX:244085:244085:-	0.501624	0	0	1		Exon (YIL062C/YIL062C, exon 1 of 1)	9	242761	243744	984	-	YIL063C	YIL063C	-341	Exon
chrIX	244290	244308	19	-	chrIX:244290:244308:-	71.2103	1.77404	3.23345	0.00122306	0.00735071	Exon (YIL062C/YIL062C, exon 1 of 1)	9	243998	244462	465	-	YIL062C	YIL062C	172	Exon
chrIX	244387	244550	164	-	chrIX:244387:244550:-	7811.01	0.173649	0.832016	0.4054	0.654361	Promoter	9	243998	244462	465	-	YIL062C	YIL062C	0	Promoter
chrIX	24441	24441	1	+	chrIX:24441:24441:+	14.3408	2.13279	1.16011	0.246004	0.460421	Distal Intergenic	9	18260	18712	453	+	YIL171W-A	YIL171W-A	6181	Intergenic
chrIX	244669	244669	1	-	chrIX:244669:244669:-	0.522351	0	0	1		Promoter	9	243998	244462	465	-	YIL062C	YIL062C	-207	Promoter
chrIX	24494	24546	53	+	chrIX:24494:24546:+	19.9888	8.01262	4.09796	4.16812e-05	0.000436606	Distal Intergenic	9	18260	18712	453	+	YIL171W-A	YIL171W-A	6234	Intergenic
chrIX	245220	245221	2	-	chrIX:245220:245221:-	3.79418	5.50097	0.992459	0.320974		Exon (YIL061C/YIL061C, exon 1 of 1)	9	244657	245559	903	-	YIL061C	YIL061C	339	Exon
chrIX	245387	245387	1	-	chrIX:245387:245387:-	6.21499	4.06456	0.986982	0.323651	0.558567	Exon (YIL061C/YIL061C, exon 1 of 1)	9	244657	245559	903	-	YIL061C	YIL061C	172	Exon
chrIX	245404	245404	1	-	chrIX:245404:245404:-	0.661506	0	0	1		Exon (YIL061C/YIL061C, exon 1 of 1)	9	244657	245559	903	-	YIL061C	YIL061C	155	Exon
chrIX	245479	245599	121	-	chrIX:245479:245599:-	238.188	0.0620149	0.188152	0.850758	1	Promoter	9	244657	245559	903	-	YIL061C	YIL061C	0	Promoter
chrIX	245827	245827	1	-	chrIX:245827:245827:-	0.592828	0	0	1		Downstream (1-2kb)	9	244657	245559	903	-	YIL061C	YIL061C	-268	Downstream
chrIX	246040	246074	35	+	chrIX:246040:246074:+	61.2275	0.876788	0.783338	0.433429	0.686102	Downstream (<1kb)	9	246392	246826	435	+	YIL060W	YIL060W	-318	Downstream
chrIX	24606	24626	21	+	chrIX:24606:24626:+	4.81465	7.04234	1.24424	0.213412		Distal Intergenic	9	18260	18712	453	+	YIL171W-A	YIL171W-A	6346	Intergenic
chrIX	246831	246831	1	-	chrIX:246831:246831:-	1.21574	0	0	1		Promoter	9	246550	246915	366	-	YIL059C	YIL059C	84	Promoter
chrIX	246893	247060	168	-	chrIX:246893:247060:-	327.691	-2.11433	-7.26732	3.66684e-13	1.58344e-11	Promoter	9	246914	247198	285	+	YIL058W	YIL058W	0	Antisense
chrIX	247022	247022	1	+	chrIX:247022:247022:+	1.00585	0	0	1		Exon (YIL058W/YIL058W, exon 1 of 1)	9	246914	247198	285	+	YIL058W	YIL058W	108	Exon
chrIX	247085	247085	1	+	chrIX:247085:247085:+	0.425863	0	0	1		Exon (YIL058W/YIL058W, exon 1 of 1)	9	246914	247198	285	+	YIL058W	YIL058W	171	Exon
chrIX	247151	247151	1	+	chrIX:247151:247151:+	0.97903	0	0	1		Exon (YIL058W/YIL058W, exon 1 of 1)	9	246914	247198	285	+	YIL058W	YIL058W	237	Exon
chrIX	247190	247269	80	+	chrIX:247190:247269:+	17.7028	-0.819736	-0.419483	0.674864	0.913029	Exon (YIL058W/YIL058W, exon 1 of 1)	9	246914	247198	285	+	YIL058W	YIL058W	276	Exon
chrIX	247311	247311	1	-	chrIX:247311:247311:-	0.525569	0	0	1		Downstream (<1kb)	9	246550	246915	366	-	YIL059C	YIL059C	-396	Downstream
chrIX	247344	247344	1	+	chrIX:247344:247344:+	2.37773	0	0	1		Distal Intergenic	9	246914	247198	285	+	YIL058W	YIL058W	430	Intergenic
chrIX	247383	247479	97	-	chrIX:247383:247479:-	64.307	-0.780406	-1.27711	0.201564	0.399724	Downstream (<1kb)	9	246550	246915	366	-	YIL059C	YIL059C	-564	Downstream
chrIX	248037	248037	1	-	chrIX:248037:248037:-	0.512149	0	0	1		Exon (YIL057C/YIL057C, exon 1 of 1)	9	247902	248396	495	-	YIL057C	YIL057C	359	Exon
chrIX	248192	248226	35	-	chrIX:248192:248226:-	2.03964	0	0	1		Exon (YIL057C/YIL057C, exon 1 of 1)	9	247902	248396	495	-	YIL057C	YIL057C	204	Exon
chrIX	248278	248491	214	-	chrIX:248278:248491:-	578.946	-5.23822	-6.2266	4.76674e-10	1.38243e-08	Promoter	9	247902	248396	495	-	YIL057C	YIL057C	0	Promoter
chrIX	24831	24855	25	+	chrIX:24831:24855:+	3.25877	6.38652	1.01523	0.309994		Distal Intergenic	9	18260	18712	453	+	YIL171W-A	YIL171W-A	6571	Intergenic
chrIX	249059	249074	16	-	chrIX:249059:249074:-	9.12432	4.58289	0.727708	0.466793	0.722351	Downstream (1-2kb)	9	247902	248396	495	-	YIL057C	YIL057C	-678	Downstream
chrIX	24912	25092	181	+	chrIX:24912:25092:+	28.7725	4.10614	2.30215	0.0213267	0.0745426	Distal Intergenic	9	18260	18712	453	+	YIL171W-A	YIL171W-A	6652	Intergenic
chrIX	249364	249440	77	-	chrIX:249364:249440:-	7.12259	0	0	1	1	Downstream (1-2kb)	9	247902	248396	495	-	YIL057C	YIL057C	-1044	Downstream
chrIX	249469	249469	1	-	chrIX:249469:249469:-	0.562532	0	0	1		Downstream (1-2kb)	9	247902	248396	495	-	YIL057C	YIL057C	-1073	Downstream
chrIX	249469	249504	36	+	chrIX:249469:249504:+	16.7141	0.499062	0.330617	0.740934	0.96435	Downstream (2-3kb)	9	249991	251913	1923	+	YIL056W	YIL056W	-487	Downstream
chrIX	249650	249890	241	+	chrIX:249650:249890:+	1072.07	-0.0132014	-0.0527058	0.957966	1	Promoter	9	249991	251913	1923	+	YIL056W	YIL056W	-101	Promoter
chrIX	249783	249783	1	-	chrIX:249783:249783:-	0.580723	0	0	1		Downstream (1-2kb)	9	247902	248396	495	-	YIL057C	YIL057C	-1387	Downstream
chrIX	249969	250122	154	+	chrIX:249969:250122:+	285.956	0.756055	2.79802	0.00514173	0.0238928	Promoter	9	249991	251913	1923	+	YIL056W	YIL056W	0	Promoter
chrIX	250211	250226	16	+	chrIX:250211:250226:+	1.54508	0	0	1		Exon (YIL056W/YIL056W, exon 1 of 1)	9	249991	251913	1923	+	YIL056W	YIL056W	220	Exon
chrIX	250340	250429	90	+	chrIX:250340:250429:+	57.5349	0.0763451	0.11466	0.908715	1	Exon (YIL056W/YIL056W, exon 1 of 1)	9	249991	251913	1923	+	YIL056W	YIL056W	349	Exon
chrIX	250637	250637	1	+	chrIX:250637:250637:+	0.387148	0	0	1		Exon (YIL056W/YIL056W, exon 1 of 1)	9	249991	251913	1923	+	YIL056W	YIL056W	646	Exon
chrIX	250663	250663	1	+	chrIX:250663:250663:+	7.86536	0	0	1	1	Exon (YIL056W/YIL056W, exon 1 of 1)	9	249991	251913	1923	+	YIL056W	YIL056W	672	Exon
chrIX	250759	250760	2	+	chrIX:250759:250760:+	3.14804	0	0	1		Exon (YIL056W/YIL056W, exon 1 of 1)	9	249991	251913	1923	+	YIL056W	YIL056W	768	Exon
chrIX	251206	251207	2	+	chrIX:251206:251207:+	2.32231	0	0	1		Exon (YIL056W/YIL056W, exon 1 of 1)	9	249991	251913	1923	+	YIL056W	YIL056W	1215	Exon
chrIX	251313	251313	1	+	chrIX:251313:251313:+	0.45063	0	0	1		Exon (YIL056W/YIL056W, exon 1 of 1)	9	249991	251913	1923	+	YIL056W	YIL056W	1322	Exon
chrIX	251329	251369	41	+	chrIX:251329:251369:+	7.4475	0	0	1	1	Exon (YIL056W/YIL056W, exon 1 of 1)	9	249991	251913	1923	+	YIL056W	YIL056W	1338	Exon
chrIX	25150	25214	65	+	chrIX:25150:25214:+	68.3611	-0.224076	-0.17667	0.859767	1	Distal Intergenic	9	18260	18712	453	+	YIL171W-A	YIL171W-A	6890	Intergenic
chrIX	251637	251639	3	+	chrIX:251637:251639:+	28.3332	4.34121	2.40821	0.016031	0.0595028	Exon (YIL056W/YIL056W, exon 1 of 1)	9	249991	251913	1923	+	YIL056W	YIL056W	1646	Exon
chrIX	251700	251700	1	+	chrIX:251700:251700:+	0.441989	0	0	1		Exon (YIL056W/YIL056W, exon 1 of 1)	9	249991	251913	1923	+	YIL056W	YIL056W	1709	Exon
chrIX	252593	252594	2	-	chrIX:252593:252594:-	3.2275	0	0	1		Exon (YIL055C/YIL055C, exon 1 of 1)	9	252042	253925	1884	-	YIL055C	YIL055C	1332	Exon
chrIX	25266	25409	144	+	chrIX:25266:25409:+	142.206	0.424831	0.288878	0.772675	0.987825	Distal Intergenic	9	18260	18712	453	+	YIL171W-A	YIL171W-A	7006	Intergenic
chrIX	252734	252734	1	-	chrIX:252734:252734:-	1.21669	0	0	1		Exon (YIL055C/YIL055C, exon 1 of 1)	9	252042	253925	1884	-	YIL055C	YIL055C	1191	Exon
chrIX	252841	252930	90	-	chrIX:252841:252930:-	57.8282	5.6562	1.87309	0.0610556	0.168418	Exon (YIL055C/YIL055C, exon 1 of 1)	9	252042	253925	1884	-	YIL055C	YIL055C	1084	Exon
chrIX	252984	253040	57	-	chrIX:252984:253040:-	77.7423	2.68722	2.58033	0.00987061	0.0405094	Exon (YIL055C/YIL055C, exon 1 of 1)	9	252042	253925	1884	-	YIL055C	YIL055C	941	Exon
chrIX	253099	253102	4	-	chrIX:253099:253102:-	3.91833	4.19115	0.684074	0.493928		Exon (YIL055C/YIL055C, exon 1 of 1)	9	252042	253925	1884	-	YIL055C	YIL055C	826	Exon
chrIX	253199	253204	6	-	chrIX:253199:253204:-	12.8955	0	0	1	1	Exon (YIL055C/YIL055C, exon 1 of 1)	9	252042	253925	1884	-	YIL055C	YIL055C	726	Exon
chrIX	253256	253305	50	-	chrIX:253256:253305:-	7.76777	0	0	1	1	Exon (YIL055C/YIL055C, exon 1 of 1)	9	252042	253925	1884	-	YIL055C	YIL055C	669	Exon
chrIX	253427	253427	1	+	chrIX:253427:253427:+	0.45063	0	0	1		Downstream (1-2kb)	9	254543	254860	318	+	YIL054W	YIL054W	-1116	Downstream
chrIX	253507	253762	256	+	chrIX:253507:253762:+	100.199	1.13315	0.545481	0.585423	0.836288	Downstream (1-2kb)	9	254543	254860	318	+	YIL054W	YIL054W	-781	Downstream
chrIX	253558	253782	225	-	chrIX:253558:253782:-	146.648	0.271395	0.628036	0.52998	0.785356	Exon (YIL055C/YIL055C, exon 1 of 1)	9	252042	253925	1884	-	YIL055C	YIL055C	367	Exon
chrIX	253842	253998	157	-	chrIX:253842:253998:-	380.045	-0.784799	-0.535435	0.592349	0.842621	Promoter	9	252042	253925	1884	-	YIL055C	YIL055C	0	Promoter
chrIX	253981	253981	1	+	chrIX:253981:253981:+	1.59149	0	0	1		Downstream (<1kb)	9	254543	254860	318	+	YIL054W	YIL054W	-562	Downstream
chrIX	254082	254111	30	-	chrIX:254082:254111:-	43.4789	0.62003	0.582659	0.560123	0.812936	Promoter	9	252042	253925	1884	-	YIL055C	YIL055C	-186	Promoter
chrIX	254370	254381	12	-	chrIX:254370:254381:-	1.76987	0	0	1		Downstream (2-3kb)	9	252042	253925	1884	-	YIL055C	YIL055C	-456	Downstream
chrIX	254685	254749	65	-	chrIX:254685:254749:-	34.6439	-1.4469	-0.928366	0.353218	0.593234	Downstream (2-3kb)	9	252042	253925	1884	-	YIL055C	YIL055C	-824	Downstream
chrIX	254928	254932	5	-	chrIX:254928:254932:-	1.81196	4.972	0.789785	0.429653		Downstream (2-3kb)	9	252042	253925	1884	-	YIL055C	YIL055C	-1007	Downstream
chrIX	254990	255123	134	+	chrIX:254990:255123:+	14101.9	-0.389937	-0.102805	0.918117	1	Promoter	9	255115	255867	753	+	YIL053W	YIL053W	0	Promoter
chrIX	255176	255489	314	+	chrIX:255176:255489:+	607.923	-24.1958	-7.68068	1.58241e-14	8.36203e-13	Promoter	9	255115	255867	753	+	YIL053W	YIL053W	61	Promoter
chrIX	25554	25554	1	+	chrIX:25554:25554:+	0.512149	0	0	1		Distal Intergenic	9	18260	18712	453	+	YIL171W-A	YIL171W-A	7294	Intergenic
chrIX	255551	255683	133	+	chrIX:255551:255683:+	56.3809	-0.564851	-0.276047	0.782512	0.994177	Exon (YIL053W/YIL053W, exon 1 of 1)	9	255115	255867	753	+	YIL053W	YIL053W	436	Exon
chrIX	25563	25593	31	+	chrIX:25563:25593:+	3.61208	6.64182	1.0559	0.291016		Distal Intergenic	9	18260	18712	453	+	YIL171W-A	YIL171W-A	7303	Intergenic
chrIX	255963	255963	1	-	chrIX:255963:255963:-	0.542008	0	0	1		Distal Intergenic	9	256226	257063	838	-	YIL052C	YIL052C	1100	Intergenic
chrIX	256449	256449	1	-	chrIX:256449:256449:-	0.443421	4.11335	0.652758	0.513912		Exon (YIL052C/YIL052C, exon 2 of 2)	9	256226	257063	838	-	YIL052C	YIL052C	614	Exon
chrIX	256509	256530	22	-	chrIX:256509:256530:-	155.894	0.597891	1.94737	0.0514904	0.147691	Exon (YIL052C/YIL052C, exon 2 of 2)	9	256226	257063	838	-	YIL052C	YIL052C	554	Exon
chrIX	257030	257189	160	-	chrIX:257030:257189:-	35250.9	-1.03939	-2.92135	0.00348519	0.0174381	Promoter	9	256226	257063	838	-	YIL052C	YIL052C	0	Promoter
chrIX	25703	25703	1	+	chrIX:25703:25703:+	0.429416	4.06526	0.64508	0.518876		Distal Intergenic	9	18260	18712	453	+	YIL171W-A	YIL171W-A	7443	Intergenic
chrIX	25725	25725	1	+	chrIX:25725:25725:+	0.443421	4.11335	0.652758	0.513912		Distal Intergenic	9	18260	18712	453	+	YIL171W-A	YIL171W-A	7465	Intergenic
chrIX	257664	257664	1	+	chrIX:257664:257664:+	1.31774	4.90949	0.779814	0.435501		Downstream (2-3kb)	9	258913	259770	858	+	YIL050W	YIL050W	-1249	Downstream
chrIX	257680	257680	1	-	chrIX:257680:257680:-	1.28016	0	0	1		Downstream (1-2kb)	9	257843	258280	438	-	YIL051C	YIL051C	600	Downstream
chrIX	257754	257945	192	+	chrIX:257754:257945:+	89.7043	-1.07411	-1.21056	0.226063	0.43319	Downstream (2-3kb)	9	258913	259770	858	+	YIL050W	YIL050W	-968	Downstream
chrIX	257971	258007	37	-	chrIX:257971:258007:-	9.19322	4.22322	1.22445	0.220784	0.42557	Exon (YIL051C/YIL051C, exon 1 of 1)	9	257843	258280	438	-	YIL051C	YIL051C	309	Exon
chrIX	258088	258239	152	-	chrIX:258088:258239:-	65.874	0	0	1	1	Exon (YIL051C/YIL051C, exon 1 of 1)	9	257843	258280	438	-	YIL051C	YIL051C	192	Exon
chrIX	25814	25814	1	+	chrIX:25814:25814:+	0.429416	4.06526	0.64508	0.518876		Distal Intergenic	9	18260	18712	453	+	YIL171W-A	YIL171W-A	7554	Intergenic
chrIX	258217	258217	1	+	chrIX:258217:258217:+	1.29861	0	0	1		Downstream (1-2kb)	9	258913	259770	858	+	YIL050W	YIL050W	-696	Downstream
chrIX	258296	258376	81	-	chrIX:258296:258376:-	567.221	0	0	1	1	Promoter	9	257843	258280	438	-	YIL051C	YIL051C	-96	Promoter
chrIX	258449	258481	33	+	chrIX:258449:258481:+	35.2237	-0.932101	-1.07209	0.28368	0.507812	Downstream (1-2kb)	9	258913	259770	858	+	YIL050W	YIL050W	-432	Downstream
chrIX	25848	25848	1	+	chrIX:25848:25848:+	0.613968	4.5825	0.727646	0.466831		Distal Intergenic	9	18260	18712	453	+	YIL171W-A	YIL171W-A	7588	Intergenic
chrIX	258554	258671	118	+	chrIX:258554:258671:+	111.363	-1.16933	-0.829429	0.406862	0.656228	Promoter	9	258913	259770	858	+	YIL050W	YIL050W	-242	Promoter
chrIX	258658	258718	61	-	chrIX:258658:258718:-	132.73	-0.808468	-2.35268	0.0186387	0.0671279	Downstream (<1kb)	9	257843	258280	438	-	YIL051C	YIL051C	-438	Downstream
chrIX	258738	258738	1	+	chrIX:258738:258738:+	1.45263	0	0	1		Promoter	9	258913	259770	858	+	YIL050W	YIL050W	-175	Promoter
chrIX	258791	259015	225	+	chrIX:258791:259015:+	1766.34	-1.30925	-7.25888	3.90311e-13	1.67808e-11	Promoter	9	258913	259770	858	+	YIL050W	YIL050W	0	Promoter
chrIX	259075	259075	1	+	chrIX:259075:259075:+	1.293	0	0	1		Exon (YIL050W/YIL050W, exon 1 of 1)	9	258913	259770	858	+	YIL050W	YIL050W	162	Exon
chrIX	259165	259183	19	+	chrIX:259165:259183:+	11.3301	5.54902	2.31641	0.020536	0.0724507	Exon (YIL050W/YIL050W, exon 1 of 1)	9	258913	259770	858	+	YIL050W	YIL050W	252	Exon
chrIX	260061	260061	1	+	chrIX:260061:260061:+	1.51538	0	0	1		Promoter	9	260158	260919	762	+	YIL049W	YIL049W	-97	Promoter
chrIX	260117	260231	115	+	chrIX:260117:260231:+	387.261	0.241774	1.14888	0.250605	0.466803	Promoter	9	260158	260919	762	+	YIL049W	YIL049W	0	Promoter
chrIX	260580	260585	6	+	chrIX:260580:260585:+	11.3061	7.99336	1.27105	0.203711	0.402475	Exon (YIL049W/YIL049W, exon 1 of 1)	9	260158	260919	762	+	YIL049W	YIL049W	422	Exon
chrIX	26064	26064	1	+	chrIX:26064:26064:+	2.46017	5.92315	0.941415	0.346492		Distal Intergenic	9	18260	18712	453	+	YIL171W-A	YIL171W-A	7804	Intergenic
chrIX	260766	260771	6	-	chrIX:260766:260771:-	3.57354	3.87277	0.61434	0.538991		Downstream (2-3kb)	9	257843	258280	438	-	YIL051C	YIL051C	-2491	Downstream
chrIX	260962	260962	1	+	chrIX:260962:260962:+	0.456022	0	0	1		Distal Intergenic	9	261437	264892	3456	+	YIL048W	YIL048W	-475	Intergenic
chrIX	261010	261321	312	+	chrIX:261010:261321:+	880.476	-0.472087	-2.23784	0.0252313	0.0851759	Promoter	9	261437	264892	3456	+	YIL048W	YIL048W	-116	Promoter
chrIX	261279	261312	34	-	chrIX:261279:261312:-	5.51513	0	0	1		Distal Intergenic	9	257843	258280	438	-	YIL051C	YIL051C	-3032	Intergenic
chrIX	261405	261405	1	+	chrIX:261405:261405:+	0.409664	0	0	1		Promoter	9	261437	264892	3456	+	YIL048W	YIL048W	-32	Promoter
chrIX	261433	261433	1	+	chrIX:261433:261433:+	0.401808	0	0	1		Promoter	9	261437	264892	3456	+	YIL048W	YIL048W	-4	Promoter
chrIX	261467	261623	157	+	chrIX:261467:261623:+	336.307	-0.941842	-3.56265	0.000367131	0.00276193	Promoter	9	261437	264892	3456	+	YIL048W	YIL048W	30	Promoter
chrIX	26153	26153	1	-	chrIX:26153:26153:-	1.72198	-7.00272	-1.11252	0.265914		Promoter	9	23119	26106	2988	-	YIL169C	YIL169C	-47	Promoter
chrIX	261741	261741	1	-	chrIX:261741:261741:-	0.735582	0	0	1		Distal Intergenic	9	257843	258280	438	-	YIL051C	YIL051C	-3461	Intergenic
chrIX	261854	261884	31	+	chrIX:261854:261884:+	16.2463	0	0	1	1	Exon (YIL048W/YIL048W, exon 1 of 1)	9	261437	264892	3456	+	YIL048W	YIL048W	417	Exon
chrIX	265974	265976	3	-	chrIX:265974:265976:-	4.41331	5.90069	1.1961	0.231659		Exon (YIL047C/YIL047C, exon 1 of 1)	9	265099	265467	369	-	YIL047C	YIL047C-A	-509	Exon
chrIX	266152	266152	1	-	chrIX:266152:266152:-	6.86711	0.725228	0.200479	0.841106	1	Exon (YIL047C/YIL047C, exon 1 of 1)	9	265099	265467	369	-	YIL047C	YIL047C-A	-685	Exon
chrIX	266496	266496	1	-	chrIX:266496:266496:-	0.921813	0	0	1		Exon (YIL047C/YIL047C, exon 1 of 1)	9	265099	265467	369	-	YIL047C	YIL047C-A	-1029	Exon
chrIX	266597	266597	1	-	chrIX:266597:266597:-	1.29277	3.73528	0.592378	0.553597		Exon (YIL047C/YIL047C, exon 1 of 1)	9	265099	265467	369	-	YIL047C	YIL047C-A	-1130	Exon
chrIX	266997	266999	3	-	chrIX:266997:266999:-	5.33203	0	0	1		Exon (YIL047C/YIL047C, exon 1 of 1)	9	265115	267823	2709	-	YIL047C	YIL047C	826	Exon
chrIX	267085	267099	15	-	chrIX:267085:267099:-	8.48375	0.906715	0.349807	0.726483	0.954989	Exon (YIL047C/YIL047C, exon 1 of 1)	9	265115	267823	2709	-	YIL047C	YIL047C	738	Exon
chrIX	267167	267167	1	-	chrIX:267167:267167:-	0.409664	0	0	1		Exon (YIL047C/YIL047C, exon 1 of 1)	9	265115	267823	2709	-	YIL047C	YIL047C	656	Exon
chrIX	26739	26739	1	+	chrIX:26739:26739:+	8.4258	1.02242	0.345573	0.729664	0.956668	Distal Intergenic	9	18260	18712	453	+	YIL171W-A	YIL171W-A	8479	Intergenic
chrIX	267401	267495	95	-	chrIX:267401:267495:-	9.68528	5.43276	1.8157	0.0694164	0.186515	Exon (YIL047C/YIL047C, exon 1 of 1)	9	265115	267823	2709	-	YIL047C	YIL047C	422	Exon
chrIX	267527	267555	29	-	chrIX:267527:267555:-	11.8031	6.16468	2.58813	0.00964984	0.0397531	Exon (YIL047C/YIL047C, exon 1 of 1)	9	265115	267823	2709	-	YIL047C	YIL047C	296	Exon
chrIX	267712	267865	154	-	chrIX:267712:267865:-	1835.93	-0.304372	-1.75402	0.0794272	0.206248	Promoter	9	265115	267823	2709	-	YIL047C	YIL047C	0	Promoter
chrIX	267941	267963	23	-	chrIX:267941:267963:-	10.7185	4.51315	0.716579	0.473634	0.729049	Promoter	9	265115	267823	2709	-	YIL047C	YIL047C	-140	Promoter
chrIX	268122	268131	10	+	chrIX:268122:268131:+	10.0879	6.9391	1.32422	0.185429	0.377384	Promoter	9	268309	268473	165	+	YIL046W-A	YIL046W-A	-178	Promoter
chrIX	268202	268254	53	+	chrIX:268202:268254:+	42.2868	8.28035	4.84055	1.29483e-06	2.04884e-05	Promoter	9	268309	268473	165	+	YIL046W-A	YIL046W-A	-55	Promoter
chrIX	268270	268310	41	-	chrIX:268270:268310:-	7.25273	5.51339	0.876111	0.38097	0.625124	Promoter	9	268309	268473	165	+	YIL046W-A	YIL046W-A	0	Antisense
chrIX	268396	268504	109	+	chrIX:268396:268504:+	125.206	5.12953	1.41315	0.157613	0.336969	Promoter	9	268309	268473	165	+	YIL046W-A	YIL046W-A	87	Promoter
chrIX	268547	268547	1	-	chrIX:268547:268547:-	0.437974	0	0	1		Distal Intergenic	9	265115	267823	2709	-	YIL047C	YIL047C	-724	Intergenic
chrIX	268573	268708	136	+	chrIX:268573:268708:+	417.872	1.0677	3.63826	0.00027449	0.00217559	Promoter	9	268651	270573	1923	+	YIL046W	YIL046W	0	Promoter
chrIX	269031	269137	107	+	chrIX:269031:269137:+	234.469	1.51815	4.65913	3.17546e-06	4.59445e-05	Exon (YIL046W/YIL046W, exon 1 of 1)	9	268651	270573	1923	+	YIL046W	YIL046W	380	Exon
chrIX	269311	269317	7	+	chrIX:269311:269317:+	1.73679	0	0	1		Exon (YIL046W/YIL046W, exon 1 of 1)	9	268651	270573	1923	+	YIL046W	YIL046W	660	Exon
chrIX	269376	269376	1	+	chrIX:269376:269376:+	9.2496	5.38758	1.6947	0.090132	0.225877	Exon (YIL046W/YIL046W, exon 1 of 1)	9	268651	270573	1923	+	YIL046W	YIL046W	725	Exon
chrIX	269450	269545	96	+	chrIX:269450:269545:+	16.9867	4.60641	0.837202	0.402479	0.651308	Exon (YIL046W/YIL046W, exon 1 of 1)	9	268651	270573	1923	+	YIL046W	YIL046W	799	Exon
chrIX	269764	269843	80	+	chrIX:269764:269843:+	20.04	0	0	1	1	Exon (YIL046W/YIL046W, exon 1 of 1)	9	268651	270573	1923	+	YIL046W	YIL046W	1113	Exon
chrIX	269919	269919	1	+	chrIX:269919:269919:+	0.45063	0	0	1		Exon (YIL046W/YIL046W, exon 1 of 1)	9	271161	272777	1617	+	YIL045W	YIL045W	-1242	Exon
chrIX	269971	269971	1	+	chrIX:269971:269971:+	0.481771	0	0	1		Exon (YIL046W/YIL046W, exon 1 of 1)	9	271161	272777	1617	+	YIL045W	YIL045W	-1190	Exon
chrIX	270032	270077	46	+	chrIX:270032:270077:+	12.2635	4.18585	1.61268	0.106813	0.256007	Exon (YIL046W/YIL046W, exon 1 of 1)	9	271161	272777	1617	+	YIL045W	YIL045W	-1084	Exon
chrIX	270476	270478	3	-	chrIX:270476:270478:-	2.80922	0	0	1		Distal Intergenic	9	265115	267823	2709	-	YIL047C	YIL047C	-2655	Intergenic
chrIX	270564	270713	150	-	chrIX:270564:270713:-	184.148	-2.0478	-6.08207	1.18644e-09	3.23957e-08	Distal Intergenic	9	265115	267823	2709	-	YIL047C	YIL047C	-2890	Intergenic
chrIX	270795	270823	29	+	chrIX:270795:270823:+	4.1785	3.73601	0.67421	0.500178		Downstream (1-2kb)	9	271161	272777	1617	+	YIL045W	YIL045W	-338	Downstream
chrIX	270880	270880	1	+	chrIX:270880:270880:+	2.98133	-1.88344	-0.306814	0.758985		Downstream (1-2kb)	9	271161	272777	1617	+	YIL045W	YIL045W	-281	Downstream
chrIX	270909	271150	242	+	chrIX:270909:271150:+	1549.98	-2.31352	-8.80783	1.27589e-18	1.051e-16	Promoter	9	271161	272777	1617	+	YIL045W	YIL045W	-11	Promoter
chrIX	270915	270915	1	-	chrIX:270915:270915:-	0.512149	0	0	1		Distal Intergenic	9	272950	273846	897	-	YIL044C	YIL044C	2931	Intergenic
chrIX	270929	270929	1	-	chrIX:270929:270929:-	1.38616	3.73536	0.592391	0.553589		Distal Intergenic	9	272950	273846	897	-	YIL044C	YIL044C	2917	Intergenic
chrIX	271198	271198	1	+	chrIX:271198:271198:+	2.21603	0	0	1		Promoter	9	271161	272777	1617	+	YIL045W	YIL045W	37	Promoter
chrIX	271321	271321	1	+	chrIX:271321:271321:+	1.4122	0	0	1		Exon (YIL045W/YIL045W, exon 1 of 1)	9	271161	272777	1617	+	YIL045W	YIL045W	160	Exon
chrIX	271513	271563	51	+	chrIX:271513:271563:+	4.91885	0	0	1		Exon (YIL045W/YIL045W, exon 1 of 1)	9	271161	272777	1617	+	YIL045W	YIL045W	352	Exon
chrIX	271670	271689	20	+	chrIX:271670:271689:+	3.24892	0	0	1		Exon (YIL045W/YIL045W, exon 1 of 1)	9	271161	272777	1617	+	YIL045W	YIL045W	509	Exon
chrIX	27189	27189	1	+	chrIX:27189:27189:+	4.07264	5.7405	1.07053	0.284383		Distal Intergenic	9	18260	18712	453	+	YIL171W-A	YIL171W-A	8929	Intergenic
chrIX	271973	271973	1	+	chrIX:271973:271973:+	5.30361	0	0	1		Exon (YIL045W/YIL045W, exon 1 of 1)	9	271161	272777	1617	+	YIL045W	YIL045W	812	Exon
chrIX	272400	272444	45	+	chrIX:272400:272444:+	8.10568	-1.18323	-0.38101	0.703196	0.935164	Exon (YIL045W/YIL045W, exon 1 of 1)	9	271161	272777	1617	+	YIL045W	YIL045W	1239	Exon
chrIX	272624	272624	1	+	chrIX:272624:272624:+	3.47653	0	0	1		Exon (YIL045W/YIL045W, exon 1 of 1)	9	271161	272777	1617	+	YIL045W	YIL045W	1463	Exon
chrIX	273218	273218	1	-	chrIX:273218:273218:-	3.04036	3.73548	0.59241	0.553576		Exon (YIL044C/YIL044C, exon 1 of 1)	9	272950	273846	897	-	YIL044C	YIL044C	628	Exon
chrIX	273281	273309	29	-	chrIX:273281:273309:-	4.13697	4.66119	0.866796	0.386054		Exon (YIL044C/YIL044C, exon 1 of 1)	9	272950	273846	897	-	YIL044C	YIL044C	565	Exon
chrIX	273413	273454	42	-	chrIX:273413:273454:-	23.8466	2.8296	2.41656	0.015668	0.0584308	Exon (YIL044C/YIL044C, exon 1 of 1)	9	272950	273846	897	-	YIL044C	YIL044C	433	Exon
chrIX	273544	273544	1	-	chrIX:273544:273544:-	0.507492	4.30636	0.683573	0.494245		Exon (YIL044C/YIL044C, exon 1 of 1)	9	272950	273846	897	-	YIL044C	YIL044C	302	Exon
chrIX	273622	273622	1	-	chrIX:273622:273622:-	0.481771	0	0	1		Exon (YIL044C/YIL044C, exon 1 of 1)	9	272950	273846	897	-	YIL044C	YIL044C	224	Exon
chrIX	273743	273764	22	-	chrIX:273743:273764:-	40.7858	3.28725	3.6183	0.000296546	0.00230615	Exon (YIL044C/YIL044C, exon 1 of 1)	9	272950	273846	897	-	YIL044C	YIL044C	103	Exon
chrIX	273838	273950	113	-	chrIX:273838:273950:-	992.245	-0.199561	-1.09172	0.274957	0.496824	Promoter	9	272950	273846	897	-	YIL044C	YIL044C	0	Promoter
chrIX	274089	274089	1	+	chrIX:274089:274089:+	0.596122	0	0	1		Distal Intergenic	9	276525	277505	981	+	YIL041W	YIL041W	-2436	Intergenic
chrIX	274334	274394	61	-	chrIX:274334:274394:-	18.5918	7.9318	3.47575	0.000509434	0.00361079	Exon (YIL043C/YIL043C, exon 1 of 1)	9	272950	273846	897	-	YIL044C	YIL044C	-548	Exon
chrIX	274463	274667	205	-	chrIX:274463:274667:-	33.7008	3.47582	2.78085	0.00542172	0.024858	Exon (YIL043C/YIL043C, exon 1 of 1)	9	274072	274926	855	-	YIL043C	YIL043C	463	Exon
chrIX	274673	274673	1	-	chrIX:274673:274673:-	0.401808	0	0	1		Exon (YIL043C/YIL043C, exon 1 of 1)	9	274072	274926	855	-	YIL043C	YIL043C	253	Exon
chrIX	274689	274759	71	-	chrIX:274689:274759:-	27.0812	1.22014	0.861331	0.389056	0.635567	Exon (YIL043C/YIL043C, exon 1 of 1)	9	274072	274926	855	-	YIL043C	YIL043C	237	Exon
chrIX	274842	274848	7	-	chrIX:274842:274848:-	2.43583	4.96328	0.788393	0.430467		Promoter	9	274072	274926	855	-	YIL043C	YIL043C	84	Promoter
chrIX	274864	274864	1	+	chrIX:274864:274864:+	0.744556	0	0	1		Downstream (2-3kb)	9	276525	277505	981	+	YIL041W	YIL041W	-1661	Downstream
chrIX	274896	275000	105	-	chrIX:274896:275000:-	3010.12	0.100454	0.507155	0.612046	0.861205	Promoter	9	274072	274926	855	-	YIL043C	YIL043C	0	Promoter
chrIX	276019	276028	10	-	chrIX:276019:276028:-	1.18566	0	0	1		Exon (YIL042C/YIL042C, exon 1 of 1)	9	275108	276292	1185	-	YIL042C	YIL042C	273	Exon
chrIX	276075	276075	1	-	chrIX:276075:276075:-	0.409664	0	0	1		Exon (YIL042C/YIL042C, exon 1 of 1)	9	275108	276292	1185	-	YIL042C	YIL042C	217	Exon
chrIX	276247	276366	120	-	chrIX:276247:276366:-	256.773	-0.410572	-1.46766	0.142196	0.313195	Promoter	9	275108	276292	1185	-	YIL042C	YIL042C	0	Promoter
chrIX	276484	276849	366	+	chrIX:276484:276849:+	3044.26	-25.0778	-8.41614	3.89077e-17	2.77377e-15	Promoter	9	276525	277505	981	+	YIL041W	YIL041W	0	Promoter
chrIX	276921	276921	1	+	chrIX:276921:276921:+	4.60457	4.69376	0.934102	0.350251		Exon (YIL041W/YIL041W, exon 1 of 1)	9	276525	277505	981	+	YIL041W	YIL041W	396	Exon
chrIX	277038	277039	2	+	chrIX:277038:277039:+	33.2378	2.67773	2.26296	0.0236383	0.080934	Exon (YIL041W/YIL041W, exon 1 of 1)	9	276525	277505	981	+	YIL041W	YIL041W	513	Exon
chrIX	277107	277185	79	+	chrIX:277107:277185:+	126.604	1.77541	4.80946	1.5134e-06	2.35477e-05	Exon (YIL041W/YIL041W, exon 1 of 1)	9	277723	278139	417	+	YIL040W	YIL040W	-538	Exon
chrIX	277251	277251	1	+	chrIX:277251:277251:+	2.31737	5.40024	0.858073	0.390852		Exon (YIL041W/YIL041W, exon 1 of 1)	9	277723	278139	417	+	YIL040W	YIL040W	-472	Exon
chrIX	277306	277308	3	+	chrIX:277306:277308:+	5.0437	1.40248	0.300185	0.764036		Exon (YIL041W/YIL041W, exon 1 of 1)	9	277723	278139	417	+	YIL040W	YIL040W	-415	Exon
chrIX	277656	277801	146	+	chrIX:277656:277801:+	1469.79	-0.766672	-4.04575	5.21559e-05	0.000527067	Promoter	9	277723	278139	417	+	YIL040W	YIL040W	0	Promoter
chrIX	278212	278440	229	+	chrIX:278212:278440:+	1012.48	-0.120494	-0.599502	0.548838	0.802983	Promoter	9	278426	279847	1422	+	YIL039W	YIL039W	0	Promoter
chrIX	278661	278661	1	+	chrIX:278661:278661:+	1.42363	5.14473	0.817333	0.413738		Exon (YIL039W/YIL039W, exon 1 of 1)	9	278426	279847	1422	+	YIL039W	YIL039W	235	Exon
chrIX	278731	278745	15	+	chrIX:278731:278745:+	0.819795	4.9984	0.793996	0.427198		Exon (YIL039W/YIL039W, exon 1 of 1)	9	278426	279847	1422	+	YIL039W	YIL039W	305	Exon
chrIX	278805	278821	17	+	chrIX:278805:278821:+	41.0146	1.80348	2.52859	0.0114523	0.0456531	Exon (YIL039W/YIL039W, exon 1 of 1)	9	278426	279847	1422	+	YIL039W	YIL039W	379	Exon
chrIX	278942	279030	89	+	chrIX:278942:279030:+	31.165	1.26679	1.20187	0.229416	0.437562	Exon (YIL039W/YIL039W, exon 1 of 1)	9	278426	279847	1422	+	YIL039W	YIL039W	516	Exon
chrIX	279126	279126	1	+	chrIX:279126:279126:+	0.501624	0	0	1		Exon (YIL039W/YIL039W, exon 1 of 1)	9	278426	279847	1422	+	YIL039W	YIL039W	700	Exon
chrIX	279133	279133	1	+	chrIX:279133:279133:+	0.658152	0	0	1		Exon (YIL039W/YIL039W, exon 1 of 1)	9	278426	279847	1422	+	YIL039W	YIL039W	707	Exon
chrIX	279394	279394	1	+	chrIX:279394:279394:+	12.677	0.347489	0.164568	0.869284	1	Exon (YIL039W/YIL039W, exon 1 of 1)	9	278426	279847	1422	+	YIL039W	YIL039W	968	Exon
chrIX	280459	280459	1	-	chrIX:280459:280459:-	0.341093	3.73517	0.59236	0.553609		Exon (YIL038C/YIL038C, exon 1 of 1)	9	280142	282652	2511	-	YIL038C	YIL038C	2193	Exon
chrIX	281882	281985	104	-	chrIX:281882:281985:-	21.0869	0	0	1	1	Exon (YIL038C/YIL038C, exon 1 of 1)	9	280142	282652	2511	-	YIL038C	YIL038C	770	Exon
chrIX	282247	282247	1	-	chrIX:282247:282247:-	6.15437	3.92567	1.12434	0.26087	0.48022	Exon (YIL038C/YIL038C, exon 1 of 1)	9	280142	282652	2511	-	YIL038C	YIL038C	405	Exon
chrIX	282363	282402	40	-	chrIX:282363:282402:-	7.04755	0	0	1	1	Exon (YIL038C/YIL038C, exon 1 of 1)	9	280142	282652	2511	-	YIL038C	YIL038C	289	Exon
chrIX	282475	282475	1	-	chrIX:282475:282475:-	1.55141	0	0	1		Exon (YIL038C/YIL038C, exon 1 of 1)	9	280142	282652	2511	-	YIL038C	YIL038C	177	Exon
chrIX	282593	282627	35	-	chrIX:282593:282627:-	27.2583	1.65896	1.48252	0.138202	0.30738	Promoter	9	280142	282652	2511	-	YIL038C	YIL038C	59	Promoter
chrIX	282748	282766	19	-	chrIX:282748:282766:-	2.09663	6.35338	1.00996	0.312516		Promoter	9	280142	282652	2511	-	YIL038C	YIL038C	-114	Promoter
chrIX	282866	282915	50	-	chrIX:282866:282915:-	1128.39	-0.987661	-5.3721	7.7825e-08	1.57783e-06	Downstream (2-3kb)	9	280142	282652	2511	-	YIL038C	YIL038C	-263	Downstream
chrIX	283078	283126	49	+	chrIX:283078:283126:+	40.3321	-9.38244	-4.12072	3.77689e-05	0.000400032	Distal Intergenic	9	285666	287429	1764	+	YIL036W	YIL036W	-2540	Intergenic
chrIX	283282	283282	1	+	chrIX:283282:283282:+	0.481771	0	0	1		Distal Intergenic	9	285666	287429	1764	+	YIL036W	YIL036W	-2384	Intergenic
chrIX	283350	283350	1	-	chrIX:283350:283350:-	0.579859	4.50009	0.714494	0.474922		Exon (YIL037C/YIL037C, exon 1 of 1)	9	280142	282652	2511	-	YIL038C	YIL038C	-698	Exon
chrIX	283548	283610	63	-	chrIX:283548:283610:-	8.89814	8.43841	1.34187	0.179638	0.369465	Exon (YIL037C/YIL037C, exon 1 of 1)	9	280142	282652	2511	-	YIL038C	YIL038C	-958	Exon
chrIX	283703	283734	32	-	chrIX:283703:283734:-	6.14436	7.90444	1.33405	0.182187	0.373155	Exon (YIL037C/YIL037C, exon 1 of 1)	9	280142	282652	2511	-	YIL038C	YIL038C	-1082	Exon
chrIX	283949	283970	22	-	chrIX:283949:283970:-	2.09624	6.35317	1.00992	0.312533		Exon (YIL037C/YIL037C, exon 1 of 1)	9	283029	284999	1971	-	YIL037C	YIL037C	1050	Exon
chrIX	284101	284164	64	-	chrIX:284101:284164:-	12.6537	8.94748	2.47134	0.0134608	0.0517753	Exon (YIL037C/YIL037C, exon 1 of 1)	9	283029	284999	1971	-	YIL037C	YIL037C	898	Exon
chrIX	284555	284555	1	-	chrIX:284555:284555:-	5.60322	0	0	1		Exon (YIL037C/YIL037C, exon 1 of 1)	9	283029	284999	1971	-	YIL037C	YIL037C	444	Exon
chrIX	284618	284642	25	-	chrIX:284618:284642:-	1.6187	5.98025	0.950513	0.341852		Exon (YIL037C/YIL037C, exon 1 of 1)	9	283029	284999	1971	-	YIL037C	YIL037C	381	Exon
chrIX	284709	284778	70	+	chrIX:284709:284778:+	6.89949	0	0	1	1	Downstream (2-3kb)	9	285666	287429	1764	+	YIL036W	YIL036W	-888	Downstream
chrIX	28473	28473	1	-	chrIX:28473:28473:-	0.60638	0	0	1		Distal Intergenic	9	23119	26106	2988	-	YIL169C	YIL169C	-2367	Intergenic
chrIX	284755	284755	1	-	chrIX:284755:284755:-	0.443421	4.11335	0.652758	0.513912		Exon (YIL037C/YIL037C, exon 1 of 1)	9	283029	284999	1971	-	YIL037C	YIL037C	244	Exon
chrIX	284818	284888	71	-	chrIX:284818:284888:-	11.356	8.79129	2.2398	0.0251041	0.0848417	Exon (YIL037C/YIL037C, exon 1 of 1)	9	283029	284999	1971	-	YIL037C	YIL037C	181	Exon
chrIX	284953	285069	117	-	chrIX:284953:285069:-	723.583	14.7827	2.35099	0.0187237	0.0673907	Promoter	9	283029	284999	1971	-	YIL037C	YIL037C	0	Promoter
chrIX	285188	285188	1	-	chrIX:285188:285188:-	0.429416	4.06526	0.64508	0.518876		Promoter	9	283029	284999	1971	-	YIL037C	YIL037C	-189	Promoter
chrIX	285242	285242	1	-	chrIX:285242:285242:-	0.45063	0	0	1		Promoter	9	283029	284999	1971	-	YIL037C	YIL037C	-243	Promoter
chrIX	285252	285252	1	+	chrIX:285252:285252:+	0.585568	4.51288	0.716535	0.473661		Downstream (2-3kb)	9	285666	287429	1764	+	YIL036W	YIL036W	-414	Downstream
chrIX	285470	285590	121	+	chrIX:285470:285590:+	623.199	-0.990682	-3.73763	0.000185764	0.00157583	Promoter	9	285666	287429	1764	+	YIL036W	YIL036W	-76	Promoter
chrIX	285627	285711	85	+	chrIX:285627:285711:+	17.2329	0	0	1	1	Promoter	9	285666	287429	1764	+	YIL036W	YIL036W	0	Promoter
chrIX	285773	285776	4	+	chrIX:285773:285776:+	3.45589	0	0	1		Exon (YIL036W/YIL036W, exon 1 of 1)	9	285666	287429	1764	+	YIL036W	YIL036W	107	Exon
chrIX	285802	285805	4	+	chrIX:285802:285805:+	1.14005	0	0	1		Exon (YIL036W/YIL036W, exon 1 of 1)	9	285666	287429	1764	+	YIL036W	YIL036W	136	Exon
chrIX	285986	285986	1	+	chrIX:285986:285986:+	1.1355	0	0	1		Exon (YIL036W/YIL036W, exon 1 of 1)	9	285666	287429	1764	+	YIL036W	YIL036W	320	Exon
chrIX	286090	286090	1	+	chrIX:286090:286090:+	0.456022	0	0	1		Exon (YIL036W/YIL036W, exon 1 of 1)	9	285666	287429	1764	+	YIL036W	YIL036W	424	Exon
chrIX	286493	286493	1	+	chrIX:286493:286493:+	2.40565	0	0	1		Exon (YIL036W/YIL036W, exon 1 of 1)	9	285666	287429	1764	+	YIL036W	YIL036W	827	Exon
chrIX	286623	286623	1	+	chrIX:286623:286623:+	0.501624	0	0	1		Exon (YIL036W/YIL036W, exon 1 of 1)	9	285666	287429	1764	+	YIL036W	YIL036W	957	Exon
chrIX	286825	286826	2	+	chrIX:286825:286826:+	18.7449	-0.140168	-0.0478146	0.961864	1	Exon (YIL036W/YIL036W, exon 1 of 1)	9	285666	287429	1764	+	YIL036W	YIL036W	1159	Exon
chrIX	287001	287001	1	+	chrIX:287001:287001:+	0.958583	0	0	1		Exon (YIL036W/YIL036W, exon 1 of 1)	9	285666	287429	1764	+	YIL036W	YIL036W	1335	Exon
chrIX	287832	287832	1	-	chrIX:287832:287832:-	0.899443	4.11344	0.652772	0.513903		Exon (YIL035C/YIL035C, exon 1 of 1)	9	287790	288908	1119	-	YIL035C	YIL035C	1076	Exon
chrIX	28797	28797	1	-	chrIX:28797:28797:-	0.569366	0	0	1		Distal Intergenic	9	23119	26106	2988	-	YIL169C	YIL169C	-2691	Intergenic
chrIX	288083	288134	52	-	chrIX:288083:288134:-	13.3889	2.52747	1.08077	0.279798	0.502928	Exon (YIL035C/YIL035C, exon 1 of 1)	9	287790	288908	1119	-	YIL035C	YIL035C	825	Exon
chrIX	288206	288261	56	-	chrIX:288206:288261:-	10.8649	7.35296	2.83289	0.00461296	0.0218658	Exon (YIL035C/YIL035C, exon 1 of 1)	9	287790	288908	1119	-	YIL035C	YIL035C	702	Exon
chrIX	288571	288571	1	-	chrIX:288571:288571:-	0.375203	3.87254	0.614303	0.539015		Exon (YIL035C/YIL035C, exon 1 of 1)	9	287790	288908	1119	-	YIL035C	YIL035C	337	Exon
chrIX	288574	288574	1	-	chrIX:288574:288574:-	1.08377	0	0	1		Exon (YIL035C/YIL035C, exon 1 of 1)	9	287790	288908	1119	-	YIL035C	YIL035C	334	Exon
chrIX	28872	29032	161	+	chrIX:28872:29032:+	332.105	1.01781	3.64563	0.000266742	0.00212407	Distal Intergenic	9	37385	38983	1599	+	YIL162W	YIL162W	-8353	Intergenic
chrIX	288765	288767	3	-	chrIX:288765:288767:-	15.1969	0.9703	0.527873	0.597587	0.847735	Exon (YIL035C/YIL035C, exon 1 of 1)	9	287790	288908	1119	-	YIL035C	YIL035C	143	Exon
chrIX	288835	289068	234	-	chrIX:288835:289068:-	2418.74	0.0444905	0.261147	0.793979	1	Promoter	9	287790	288908	1119	-	YIL035C	YIL035C	0	Promoter
chrIX	289130	289130	1	-	chrIX:289130:289130:-	0.341093	3.73517	0.59236	0.553609		Promoter	9	287790	288908	1119	-	YIL035C	YIL035C	-222	Promoter
chrIX	289239	289295	57	+	chrIX:289239:289295:+	44.1449	-2.05271	-1.22491	0.22061	0.425528	Distal Intergenic	9	292633	295737	3105	+	YIL031W	YIL031W	-3338	Intergenic
chrIX	289459	289567	109	-	chrIX:289459:289567:-	43.5374	5.49468	2.061	0.0393029	0.119722	Exon (YIL034C/YIL034C, exon 1 of 1)	9	289226	290089	864	-	YIL034C	YIL034C	630	Exon
chrIX	289620	289740	121	-	chrIX:289620:289740:-	222.645	2.03404	1.30035	0.193481	0.388643	Exon (YIL034C/YIL034C, exon 1 of 1)	9	289226	290089	864	-	YIL034C	YIL034C	469	Exon
chrIX	289860	289860	1	+	chrIX:289860:289860:+	0.425863	0	0	1		Distal Intergenic	9	292633	295737	3105	+	YIL031W	YIL031W	-2773	Intergenic
chrIX	289914	289916	3	-	chrIX:289914:289916:-	31.5764	-7.30462	-2.1934	0.0282785	0.0929577	Exon (YIL034C/YIL034C, exon 1 of 1)	9	289226	290089	864	-	YIL034C	YIL034C	175	Exon
chrIX	289958	289984	27	+	chrIX:289958:289984:+	7.99078	0	0	1	1	Distal Intergenic	9	292633	295737	3105	+	YIL031W	YIL031W	-2649	Intergenic
chrIX	289982	290172	191	-	chrIX:289982:290172:-	1885.01	-25.165	-6.23592	4.49118e-10	1.30444e-08	Promoter	9	289226	290089	864	-	YIL034C	YIL034C	0	Promoter
chrIX	290036	290061	26	+	chrIX:290036:290061:+	2.04244	0	0	1		Distal Intergenic	9	292633	295737	3105	+	YIL031W	YIL031W	-2572	Intergenic
chrIX	290247	290284	38	+	chrIX:290247:290284:+	8.66712	3.73871	1.05299	0.292346	0.518214	Distal Intergenic	9	292633	295737	3105	+	YIL031W	YIL031W	-2349	Intergenic
chrIX	290660	290660	1	-	chrIX:290660:290660:-	12.4239	-1.37262	-0.642992	0.520229	0.7766	Exon (YIL033C/YIL033C, exon 1 of 1)	9	289226	290089	864	-	YIL034C	YIL034C	-571	Exon
chrIX	290943	291016	74	-	chrIX:290943:291016:-	122.622	1.1201	2.48786	0.0128515	0.049882	Exon (YIL033C/YIL033C, exon 1 of 1)	9	290419	291669	1251	-	YIL033C	YIL033C	726	Exon
chrIX	291243	291243	1	-	chrIX:291243:291243:-	12.6692	4.77157	2.0158	0.0438209	0.130148	Exon (YIL033C/YIL033C, exon 1 of 1)	9	290419	291669	1251	-	YIL033C	YIL033C	426	Exon
chrIX	291305	291305	1	-	chrIX:291305:291305:-	7.32111	0	0	1	1	Exon (YIL033C/YIL033C, exon 1 of 1)	9	290419	291669	1251	-	YIL033C	YIL033C	364	Exon
chrIX	291357	291418	62	-	chrIX:291357:291418:-	107.308	1.82399	1.84867	0.0645051	0.176205	Exon (YIL033C/YIL033C, exon 1 of 1)	9	290419	291669	1251	-	YIL033C	YIL033C	312	Exon
chrIX	291470	291550	81	-	chrIX:291470:291550:-	75.2261	2.54306	3.68993	0.000224317	0.0018416	Exon (YIL033C/YIL033C, exon 1 of 1)	9	290419	291669	1251	-	YIL033C	YIL033C	199	Exon
chrIX	291590	291967	378	-	chrIX:291590:291967:-	4065.38	-0.28339	-0.140991	0.887877	1	Promoter	9	290419	291669	1251	-	YIL033C	YIL033C	0	Promoter
chrIX	292331	292353	23	+	chrIX:292331:292353:+	106.723	-1.03309	-0.582996	0.559896	0.812869	Distal Intergenic	9	292633	295737	3105	+	YIL031W	YIL031W	-280	Intergenic
chrIX	29240	29240	1	+	chrIX:29240:29240:+	0.937133	0	0	1		Distal Intergenic	9	37385	38983	1599	+	YIL162W	YIL162W	-8145	Intergenic
chrIX	292438	292555	118	+	chrIX:292438:292555:+	1207.51	-0.458163	-2.36044	0.0182533	0.0660252	Promoter	9	292633	295737	3105	+	YIL031W	YIL031W	-78	Promoter
chrIX	292711	292711	1	+	chrIX:292711:292711:+	6.07643	3.92679	0.960957	0.336574	0.573835	Promoter	9	292633	295737	3105	+	YIL031W	YIL031W	78	Promoter
chrIX	293010	293010	1	+	chrIX:293010:293010:+	1.86901	3.9279	0.623144	0.53319		Exon (YIL031W/YIL031W, exon 1 of 1)	9	292633	295737	3105	+	YIL031W	YIL031W	377	Exon
chrIX	29385	29385	1	+	chrIX:29385:29385:+	5.3914	5.37423	1.08041	0.279958		Distal Intergenic	9	37385	38983	1599	+	YIL162W	YIL162W	-8000	Intergenic
chrIX	294553	294553	1	+	chrIX:294553:294553:+	7.58076	4.22337	1.24961	0.211442	0.413086	Exon (YIL031W/YIL031W, exon 1 of 1)	9	295565	295903	339	+	YIL031W	YIL030W-A	-1012	Exon
chrIX	294652	294652	1	+	chrIX:294652:294652:+	5.03349	0	0	1		Exon (YIL031W/YIL031W, exon 1 of 1)	9	295565	295903	339	+	YIL031W	YIL030W-A	-913	Exon
chrIX	294749	294751	3	+	chrIX:294749:294751:+	24.9964	-0.593725	-0.621636	0.534181	0.788661	Exon (YIL031W/YIL031W, exon 1 of 1)	9	295565	295903	339	+	YIL031W	YIL030W-A	-814	Exon
chrIX	295138	295139	2	+	chrIX:295138:295139:+	3.21967	0	0	1		Exon (YIL031W/YIL031W, exon 1 of 1)	9	295565	295903	339	+	YIL031W	YIL030W-A	-426	Exon
chrIX	296508	296508	1	-	chrIX:296508:296508:-	1.78687	-6.05393	-0.960835	0.336635		Exon (YIL030C/YIL030C, exon 1 of 1)	9	296050	300009	3960	-	YIL030C	YIL030C	3501	Exon
chrIX	297096	297096	1	-	chrIX:297096:297096:-	1.57622	5.25661	0.835172	0.403621		Exon (YIL030C/YIL030C, exon 1 of 1)	9	296050	300009	3960	-	YIL030C	YIL030C	2913	Exon
chrIX	297807	297807	1	-	chrIX:297807:297807:-	6.25913	6.18376	1.56866	0.116727	0.272109	Exon (YIL030C/YIL030C, exon 1 of 1)	9	296050	300009	3960	-	YIL030C	YIL030C	2202	Exon
chrIX	298906	298906	1	-	chrIX:298906:298906:-	0.786979	0	0	1		Exon (YIL030C/YIL030C, exon 1 of 1)	9	296050	300009	3960	-	YIL030C	YIL030C	1103	Exon
chrIX	298944	299021	78	-	chrIX:298944:299021:-	9.18328	5.75584	1.99444	0.0461045	0.135433	Exon (YIL030C/YIL030C, exon 1 of 1)	9	296050	300009	3960	-	YIL030C	YIL030C	1065	Exon
chrIX	299207	299208	2	-	chrIX:299207:299208:-	18.3965	1.33359	0.778977	0.435993	0.688696	Exon (YIL030C/YIL030C, exon 1 of 1)	9	296050	300009	3960	-	YIL030C	YIL030C	802	Exon
chrIX	299276	299276	1	-	chrIX:299276:299276:-	0.501624	0	0	1		Exon (YIL030C/YIL030C, exon 1 of 1)	9	296050	300009	3960	-	YIL030C	YIL030C	733	Exon
chrIX	299536	299619	84	-	chrIX:299536:299619:-	5.73159	0	0	1		Exon (YIL030C/YIL030C, exon 1 of 1)	9	296050	300009	3960	-	YIL030C	YIL030C	473	Exon
chrIX	299623	299623	1	-	chrIX:299623:299623:-	0.547226	0	0	1		Exon (YIL030C/YIL030C, exon 1 of 1)	9	296050	300009	3960	-	YIL030C	YIL030C	386	Exon
chrIX	299754	299754	1	-	chrIX:299754:299754:-	3.433	0	0	1		Exon (YIL030C/YIL030C, exon 1 of 1)	9	296050	300009	3960	-	YIL030C	YIL030C	255	Exon
chrIX	299830	299831	2	-	chrIX:299830:299831:-	10.9642	5.89156	2.19045	0.0284915	0.0935794	Exon (YIL030C/YIL030C, exon 1 of 1)	9	296050	300009	3960	-	YIL030C	YIL030C	179	Exon
chrIX	300016	300118	103	-	chrIX:300016:300118:-	705.634	-0.271298	-1.30989	0.190232	0.384009	Promoter	9	296050	300009	3960	-	YIL030C	YIL030C	-109	Promoter
chrIX	300838	300838	1	-	chrIX:300838:300838:-	0.870654	0	0	1		Exon (YIL029C/YIL029C, exon 1 of 1)	9	300829	301257	429	-	YIL029C	YIL029C	419	Exon
chrIX	301123	301124	2	-	chrIX:301123:301124:-	37.8394	0.553596	0.501683	0.615891	0.865372	Exon (YIL029C/YIL029C, exon 1 of 1)	9	300829	301257	429	-	YIL029C	YIL029C	134	Exon
chrIX	301252	301252	1	-	chrIX:301252:301252:-	0.512149	0	0	1		Promoter	9	300829	301257	429	-	YIL029C	YIL029C	5	Promoter
chrIX	301331	301377	47	-	chrIX:301331:301377:-	180.247	-0.944612	-3.09708	0.00195439	0.0108329	Promoter	9	300829	301257	429	-	YIL029C	YIL029C	-120	Promoter
chrIX	301542	301643	102	+	chrIX:301542:301643:+	36.3871	-1.47238	-1.96922	0.0489274	0.141918	Downstream (<1kb)	9	302100	302498	399	+	YIL028W	YIL028W	-457	Downstream
chrIX	301742	301763	22	+	chrIX:301742:301763:+	1.22633	0	0	1		Downstream (<1kb)	9	302100	302498	399	+	YIL028W	YIL028W	-337	Downstream
chrIX	301926	301961	36	+	chrIX:301926:301961:+	26.3502	0.00632441	0.00465572	0.996285	1	Promoter	9	302100	302498	399	+	YIL028W	YIL028W	-139	Promoter
chrIX	304059	304059	1	-	chrIX:304059:304059:-	0.443421	4.11335	0.652758	0.513912		Promoter	9	303679	304104	426	-	YIL027C	YIL027C	45	Promoter
chrIX	304104	304196	93	-	chrIX:304104:304196:-	1933.14	-0.783625	-4.2134	2.5155e-05	0.000280207	Promoter	9	303679	304104	426	-	YIL027C	YIL027C	0	Promoter
chrIX	304340	304382	43	+	chrIX:304340:304382:+	9.37786	5.8449	2.06193	0.039214	0.119545	Distal Intergenic	9	302100	302498	399	+	YIL028W	YIL028W	2240	Intergenic
chrIX	304710	304710	1	-	chrIX:304710:304710:-	0.437974	0	0	1		Exon (YIL026C/YIL026C, exon 1 of 1)	9	303679	304104	426	-	YIL027C	YIL027C	-606	Exon
chrIX	304792	304792	1	-	chrIX:304792:304792:-	0.525569	0	0	1		Exon (YIL026C/YIL026C, exon 1 of 1)	9	303679	304104	426	-	YIL027C	YIL027C	-688	Exon
chrIX	304898	304898	1	-	chrIX:304898:304898:-	0.441989	0	0	1		Exon (YIL026C/YIL026C, exon 1 of 1)	9	303679	304104	426	-	YIL027C	YIL027C	-794	Exon
chrIX	304900	304900	1	+	chrIX:304900:304900:+	0.481771	0	0	1		Distal Intergenic	9	302100	302498	399	+	YIL028W	YIL028W	2800	Intergenic
chrIX	307001	307001	1	-	chrIX:307001:307001:-	1.15197	0	0	1		Exon (YIL026C/YIL026C, exon 1 of 1)	9	304477	307929	3453	-	YIL026C	YIL026C	928	Exon
chrIX	307260	307260	1	-	chrIX:307260:307260:-	0.48217	0	0	1		Exon (YIL026C/YIL026C, exon 1 of 1)	9	304477	307929	3453	-	YIL026C	YIL026C	669	Exon
chrIX	30740	30790	51	-	chrIX:30740:30790:-	8.89825	-3.40751	-1.07624	0.28182	0.505405	Distal Intergenic	9	30938	32566	1629	-	YIL166C	YIL166C	1826	Intergenic
chrIX	307874	308002	129	-	chrIX:307874:308002:-	664.079	-0.699098	-3.01807	0.00254387	0.0134754	Promoter	9	304477	307929	3453	-	YIL026C	YIL026C	0	Promoter
chrIX	308957	309026	70	-	chrIX:308957:309026:-	7.47072	0	0	1	1	Exon (YIL024C/YIL024C, exon 1 of 1)	9	308602	309171	570	-	YIL024C	YIL024C	214	Exon
chrIX	309188	309232	45	-	chrIX:309188:309232:-	194.663	0.266707	0.729344	0.465791	0.721184	Promoter	9	308602	309171	570	-	YIL024C	YIL024C	-61	Promoter
chrIX	309377	309388	12	+	chrIX:309377:309388:+	1.36286	0	0	1		Distal Intergenic	9	311165	312460	1296	+	YIL022W	YIL022W	-1777	Intergenic
chrIX	309700	309700	1	-	chrIX:309700:309700:-	1.4409	3.92788	0.623141	0.533192		Exon (YIL023C/YIL023C, exon 1 of 1)	9	308602	309171	570	-	YIL024C	YIL024C	-529	Exon
chrIX	309962	310007	46	-	chrIX:309962:310007:-	7.37354	5.60649	0.890951	0.372956	0.615109	Exon (YIL023C/YIL023C, exon 1 of 1)	9	309386	310426	1041	-	YIL023C	YIL023C	464	Exon
chrIX	31001	31001	1	+	chrIX:31001:31001:+	5.45559	-1.31262	-0.339206	0.734455		Distal Intergenic	9	37385	38983	1599	+	YIL162W	YIL162W	-6384	Intergenic
chrIX	310142	310188	47	+	chrIX:310142:310188:+	7.06949	0	0	1	1	Downstream (2-3kb)	9	311165	312460	1296	+	YIL022W	YIL022W	-977	Downstream
chrIX	310366	310494	129	-	chrIX:310366:310494:-	276.393	-0.213221	-0.710155	0.477608	0.732554	Promoter	9	309386	310426	1041	-	YIL023C	YIL023C	0	Promoter
chrIX	310584	310613	30	-	chrIX:310584:310613:-	71.97	1.93229	3.7413	0.000183067	0.00155571	Promoter	9	309386	310426	1041	-	YIL023C	YIL023C	-187	Promoter
chrIX	311032	311203	172	+	chrIX:311032:311203:+	1123.14	-0.634638	-2.53987	0.0110893	0.0445137	Promoter	9	311165	312460	1296	+	YIL022W	YIL022W	0	Promoter
chrIX	311296	311298	3	+	chrIX:311296:311298:+	10.9175	4.05949	1.58387	0.113223	0.266635	Exon (YIL022W/YIL022W, exon 1 of 1)	9	311165	312460	1296	+	YIL022W	YIL022W	131	Exon
chrIX	31132	31153	22	-	chrIX:31132:31153:-	9.62766	4.964	1.7696	0.076793	0.201112	Exon (YIL166C/YIL166C, exon 1 of 1)	9	30938	32566	1629	-	YIL166C	YIL166C	1434	Exon
chrIX	311352	311442	91	+	chrIX:311352:311442:+	31.8198	5.80824	3.23936	0.00119796	0.00723538	Exon (YIL022W/YIL022W, exon 1 of 1)	9	311165	312460	1296	+	YIL022W	YIL022W	187	Exon
chrIX	311664	311683	20	+	chrIX:311664:311683:+	22.3008	5.29989	2.70702	0.00678896	0.0299163	Exon (YIL022W/YIL022W, exon 1 of 1)	9	311165	312460	1296	+	YIL022W	YIL022W	499	Exon
chrIX	311952	311952	1	+	chrIX:311952:311952:+	1.2622	0	0	1		Exon (YIL022W/YIL022W, exon 1 of 1)	9	311165	312460	1296	+	YIL022W	YIL022W	787	Exon
chrIX	312208	312269	62	+	chrIX:312208:312269:+	57.6564	0.0822625	0.140166	0.888529	1	Exon (YIL022W/YIL022W, exon 1 of 1)	9	312905	313861	957	+	YIL021W	YIL021W	-636	Exon
chrIX	31252	31252	1	-	chrIX:31252:31252:-	5.69926	-0.608654	-0.170272	0.864796		Exon (YIL166C/YIL166C, exon 1 of 1)	9	30938	32566	1629	-	YIL166C	YIL166C	1314	Exon
chrIX	31265	31356	92	+	chrIX:31265:31356:+	62.2426	0.984928	1.31678	0.187913	0.381054	Distal Intergenic	9	37385	38983	1599	+	YIL162W	YIL162W	-6029	Intergenic
chrIX	312808	312911	104	+	chrIX:312808:312911:+	1206.07	-0.440147	-2.22257	0.0262447	0.0880136	Promoter	9	312905	313861	957	+	YIL021W	YIL021W	0	Promoter
chrIX	313225	313225	1	+	chrIX:313225:313225:+	0.341093	3.73517	0.59236	0.553609		Exon (YIL021W/YIL021W, exon 1 of 1)	9	312905	313861	957	+	YIL021W	YIL021W	320	Exon
chrIX	31326	31343	18	-	chrIX:31326:31343:-	60.335	-0.709053	-0.963231	0.335432	0.572286	Exon (YIL166C/YIL166C, exon 1 of 1)	9	30938	32566	1629	-	YIL166C	YIL166C	1240	Exon
chrIX	313282	313282	1	+	chrIX:313282:313282:+	3.10438	4.41299	0.700592	0.483558		Exon (YIL021W/YIL021W, exon 1 of 1)	9	312905	313861	957	+	YIL021W	YIL021W	377	Exon
chrIX	313612	313613	2	+	chrIX:313612:313613:+	5.68823	6.2751	1.52328	0.127688		Exon (YIL021W/YIL021W, exon 1 of 1)	9	312905	313861	957	+	YIL021W	YIL021W	707	Exon
chrIX	313842	313843	2	+	chrIX:313842:313843:+	3.50426	0	0	1		Exon (YIL021W/YIL021W, exon 1 of 1)	9	312905	313861	957	+	YIL021W	YIL021W	937	Exon
chrIX	314566	314572	7	-	chrIX:314566:314572:-	14.838	-0.431133	-0.247856	0.804246	1	Exon (YIL020C/YIL020C, exon 1 of 1)	9	314035	314820	786	-	YIL020C	YIL020C	254	Exon
chrIX	314738	314759	22	-	chrIX:314738:314759:-	7.3944	5.15322	1.47546	0.140088	0.310295	Promoter	9	314035	314820	786	-	YIL020C	YIL020C	82	Promoter
chrIX	314818	314919	102	-	chrIX:314818:314919:-	296.489	-1.31293	-4.85448	1.20704e-06	1.93058e-05	Promoter	9	314035	314820	786	-	YIL020C	YIL020C	0	Promoter
chrIX	315040	315095	56	+	chrIX:315040:315095:+	154.37	-1.27632	-3.99459	6.48063e-05	0.000633996	Promoter	9	315093	316133	1041	+	YIL019W	YIL019W	0	Promoter
chrIX	31540	31540	1	+	chrIX:31540:31540:+	2.0916	0	0	1		Distal Intergenic	9	37385	38983	1599	+	YIL162W	YIL162W	-5845	Intergenic
chrIX	315531	315531	1	+	chrIX:315531:315531:+	2.82402	-5.98075	-0.94912	0.34256		Exon (YIL019W/YIL019W, exon 1 of 1)	9	315093	316133	1041	+	YIL019W	YIL019W	438	Exon
chrIX	315606	315612	7	+	chrIX:315606:315612:+	5.40039	0	0	1		Exon (YIL019W/YIL019W, exon 1 of 1)	9	315093	316133	1041	+	YIL019W	YIL019W	513	Exon
chrIX	315754	315754	1	+	chrIX:315754:315754:+	6.27777	-0.967968	-0.286918	0.774175	0.989033	Exon (YIL019W/YIL019W, exon 1 of 1)	9	315093	316133	1041	+	YIL019W	YIL019W	661	Exon
chrIX	316520	316520	1	+	chrIX:316520:316520:+	9.19937	-1.32458	-0.454964	0.649135	0.892823	Promoter	9	316768	317932	1165	+	YIL018W	YIL018W	-248	Promoter
chrIX	316609	316812	204	+	chrIX:316609:316812:+	8745.62	-0.48938	-1.5204	0.12841	0.292332	Promoter	9	316768	317932	1165	+	YIL018W	YIL018W	0	Promoter
chrIX	316944	316963	20	+	chrIX:316944:316963:+	1.77536	0	0	1		Intron (YIL018W/YIL018W, intron 1 of 1)	9	316768	317932	1165	+	YIL018W	YIL018W	176	Intron
chrIX	317173	317352	180	+	chrIX:317173:317352:+	627.247	-24.047	-8.74969	2.13932e-18	1.71189e-16	Exon (YIL018W/YIL018W, exon 2 of 2)	9	316768	317932	1165	+	YIL018W	YIL018W	405	Exon
chrIX	317410	317439	30	+	chrIX:317410:317439:+	25.9581	-8.94714	-2.95425	0.00313425	0.0159351	Exon (YIL018W/YIL018W, exon 2 of 2)	9	316768	317932	1165	+	YIL018W	YIL018W	642	Exon
chrIX	317496	317553	58	+	chrIX:317496:317553:+	131.571	-11.6286	-7.72575	1.11198e-14	6.10656e-13	Exon (YIL018W/YIL018W, exon 2 of 2)	9	316768	317932	1165	+	YIL018W	YIL018W	728	Exon
chrIX	317608	317637	30	+	chrIX:317608:317637:+	84.8687	-10.8036	-7.11832	1.09251e-12	4.48091e-11	Exon (YIL018W/YIL018W, exon 2 of 2)	9	316768	317932	1165	+	YIL018W	YIL018W	840	Exon
chrIX	317770	317770	1	+	chrIX:317770:317770:+	0.477531	4.22018	0.669815	0.502976		Exon (YIL018W/YIL018W, exon 2 of 2)	9	316768	317932	1165	+	YIL018W	YIL018W	1002	Exon
chrIX	31797	31889	93	+	chrIX:31797:31889:+	11.1811	0	0	1	1	Distal Intergenic	9	37385	38983	1599	+	YIL162W	YIL162W	-5496	Intergenic
chrIX	318494	318494	1	-	chrIX:318494:318494:-	3.08165	0	0	1		Exon (YIL017C/YIL017C, exon 1 of 1)	9	318200	320965	2766	-	YIL017C	YIL017C	2471	Exon
chrIX	320111	320137	27	-	chrIX:320111:320137:-	1.82817	0	0	1		Exon (YIL017C/YIL017C, exon 1 of 1)	9	318200	320965	2766	-	YIL017C	YIL017C	854	Exon
chrIX	32019	32061	43	-	chrIX:32019:32061:-	3.36121	0	0	1		Exon (YIL166C/YIL166C, exon 1 of 1)	9	30938	32566	1629	-	YIL166C	YIL166C	547	Exon
chrIX	320521	320523	3	-	chrIX:320521:320523:-	1.831	0	0	1		Exon (YIL017C/YIL017C, exon 1 of 1)	9	318200	320965	2766	-	YIL017C	YIL017C	444	Exon
chrIX	320580	320627	48	-	chrIX:320580:320627:-	16.9543	5.21352	2.31315	0.0207146	0.073015	Exon (YIL017C/YIL017C, exon 1 of 1)	9	318200	320965	2766	-	YIL017C	YIL017C	385	Exon
chrIX	320757	320757	1	-	chrIX:320757:320757:-	0.512149	0	0	1		Exon (YIL017C/YIL017C, exon 1 of 1)	9	318200	320965	2766	-	YIL017C	YIL017C	208	Exon
chrIX	320823	320830	8	-	chrIX:320823:320830:-	10.1123	4.83508	1.73778	0.0822491	0.211864	Exon (YIL017C/YIL017C, exon 1 of 1)	9	318200	320965	2766	-	YIL017C	YIL017C	142	Exon
chrIX	320896	321057	162	-	chrIX:320896:321057:-	607	-0.51948	-2.53395	0.0112784	0.0450883	Promoter	9	318200	320965	2766	-	YIL017C	YIL017C	0	Promoter
chrIX	321206	321492	287	+	chrIX:321206:321492:+	733.724	-3.58422	-17.1622	5.09118e-66	5.25329e-63	Promoter	9	321454	321933	480	+	YIL016W	YIL016W	0	Promoter
chrIX	321582	321582	1	+	chrIX:321582:321582:+	6.55121	4.0009	1.10237	0.2703	0.491192	Exon (YIL016W/YIL016W, exon 1 of 1)	9	321454	321933	480	+	YIL016W	YIL016W	128	Exon
chrIX	321843	321881	39	-	chrIX:321843:321881:-	20.2329	2.32485	1.84909	0.0644449	0.176065	Distal Intergenic	9	318200	320965	2766	-	YIL017C	YIL017C	-916	Intergenic
chrIX	321937	321993	57	-	chrIX:321937:321993:-	14.9302	4.11526	0.986817	0.323732	0.558629	Distal Intergenic	9	318200	320965	2766	-	YIL017C	YIL017C	-1028	Intergenic
chrIX	322217	322468	252	+	chrIX:322217:322468:+	1853.86	2.86788	1.58883	0.112099	0.264879	Promoter	9	322342	324105	1764	+	YIL015W	YIL015W	0	Promoter
chrIX	322520	322553	34	+	chrIX:322520:322553:+	4.97362	7.59936	1.20834	0.226916		Exon (YIL015W/YIL015W, exon 1 of 1)	9	322342	324105	1764	+	YIL015W	YIL015W	178	Exon
chrIX	322626	322626	1	+	chrIX:322626:322626:+	0.916804	5.16016	0.819793	0.412334		Exon (YIL015W/YIL015W, exon 1 of 1)	9	322342	324105	1764	+	YIL015W	YIL015W	284	Exon
chrIX	322712	322739	28	+	chrIX:322712:322739:+	8.90956	8.441	1.81184	0.0700108	0.18765	Exon (YIL015W/YIL015W, exon 1 of 1)	9	322342	324105	1764	+	YIL015W	YIL015W	370	Exon
chrIX	322815	322890	76	+	chrIX:322815:322890:+	7.45077	8.18284	1.56136	0.118438	0.275082	Exon (YIL015W/YIL015W, exon 1 of 1)	9	322342	324105	1764	+	YIL015W	YIL015W	473	Exon
chrIX	322964	323072	109	+	chrIX:322964:323072:+	44.4111	10.4498	6.28122	3.35916e-10	1.00391e-08	Exon (YIL015W/YIL015W, exon 1 of 1)	9	322342	324105	1764	+	YIL015W	YIL015W	622	Exon
chrIX	323130	323151	22	+	chrIX:323130:323151:+	5.58	7.48223	1.44284	0.149067		Exon (YIL015W/YIL015W, exon 1 of 1)	9	322342	324105	1764	+	YIL015W	YIL015W	788	Exon
chrIX	323234	323289	56	+	chrIX:323234:323289:+	8.40661	8.35711	1.72526	0.0844801	0.215571	Exon (YIL015W/YIL015W, exon 1 of 1)	9	322342	324105	1764	+	YIL015W	YIL015W	892	Exon
chrIX	323351	323351	1	+	chrIX:323351:323351:+	2.1747	6.40611	1.01836	0.308509		Exon (YIL015W/YIL015W, exon 1 of 1)	9	322342	324105	1764	+	YIL015W	YIL015W	1009	Exon
chrIX	323407	323462	56	+	chrIX:323407:323462:+	10.1283	8.5562	1.36061	0.173636	0.360532	Exon (YIL015W/YIL015W, exon 1 of 1)	9	322342	324105	1764	+	YIL015W	YIL015W	1065	Exon
chrIX	323524	323609	86	+	chrIX:323524:323609:+	34.178	10.0893	3.36545	0.000764192	0.00502972	Exon (YIL015W/YIL015W, exon 1 of 1)	9	322342	324105	1764	+	YIL015W	YIL015W	1182	Exon
chrIX	323670	323766	97	+	chrIX:323670:323766:+	18.9585	9.42013	4.06485	4.80629e-05	0.000490767	Exon (YIL015W/YIL015W, exon 1 of 1)	9	322342	324105	1764	+	YIL015W	YIL015W	1328	Exon
chrIX	323829	323831	3	+	chrIX:323829:323831:+	1.55541	5.9227	0.941343	0.346529		Exon (YIL015W/YIL015W, exon 1 of 1)	9	322342	324105	1764	+	YIL015W	YIL015W	1487	Exon
chrIX	324501	324722	222	+	chrIX:324501:324722:+	3393.92	8.91089	4.58498	4.54032e-06	6.32194e-05	Distal Intergenic	9	326103	327995	1893	+	YIL014W	YIL014W	-1381	Intergenic
chrIX	324783	324837	55	+	chrIX:324783:324837:+	11.713	8.52535	1.3557	0.175194	0.362808	Distal Intergenic	9	326103	327995	1893	+	YIL014W	YIL014W	-1266	Intergenic
chrIX	324848	324848	1	+	chrIX:324848:324848:+	0.717009	0	0	1		Distal Intergenic	9	326103	327995	1893	+	YIL014W	YIL014W	-1255	Intergenic
chrIX	324912	324941	30	+	chrIX:324912:324941:+	1.70742	6.05703	0.962746	0.335675		Distal Intergenic	9	326103	327995	1893	+	YIL014W	YIL014W	-1162	Intergenic
chrIX	325069	325069	1	+	chrIX:325069:325069:+	1.05817	5.36704	0.85278	0.393782		Downstream (2-3kb)	9	326103	327995	1893	+	YIL014W	YIL014W	-1034	Downstream
chrIX	325449	325622	174	-	chrIX:325449:325622:-	333.905	0.650105	3.05174	0.00227515	0.0122607	Promoter	9	325212	325526	315	-	YIL014C-A	YIL014C-A	0	Promoter
chrIX	32585	32589	5	-	chrIX:32585:32589:-	2.33767	0	0	1		Promoter	9	30938	32566	1629	-	YIL166C	YIL166C	-23	Promoter
chrIX	325903	326061	159	+	chrIX:325903:326061:+	1174.28	-0.262548	-1.3857	0.165839	0.348998	Promoter	9	326103	327995	1893	+	YIL014W	YIL014W	-42	Promoter
chrIX	326538	326538	1	+	chrIX:326538:326538:+	0.658152	0	0	1		Exon (YIL014W/YIL014W, exon 1 of 1)	9	326103	327995	1893	+	YIL014W	YIL014W	435	Exon
chrIX	326810	326810	1	+	chrIX:326810:326810:+	0.516682	0	0	1		Exon (YIL014W/YIL014W, exon 1 of 1)	9	326103	327995	1893	+	YIL014W	YIL014W	707	Exon
chrIX	327243	327243	1	+	chrIX:327243:327243:+	0.437974	0	0	1		Exon (YIL014W/YIL014W, exon 1 of 1)	9	326103	327995	1893	+	YIL014W	YIL014W	1140	Exon
chrIX	32787	32809	23	-	chrIX:32787:32809:-	5.48327	0	0	1		Promoter	9	30938	32566	1629	-	YIL166C	YIL166C	-243	Promoter
chrIX	328980	328980	1	-	chrIX:328980:328980:-	0.941267	0	0	1		Exon (YIL013C/YIL013C, exon 1 of 1)	9	325212	325526	315	-	YIL014C-A	YIL014C-A	-3454	Exon
chrIX	329136	329187	52	-	chrIX:329136:329187:-	58.068	1.13139	1.48307	0.138056	0.307182	Exon (YIL013C/YIL013C, exon 1 of 1)	9	328207	332442	4236	-	YIL013C	YIL013C	3306	Exon
chrIX	32922	32976	55	-	chrIX:32922:32976:-	52.6496	1.55884	2.63255	0.00847475	0.035746	Downstream (2-3kb)	9	30938	32566	1629	-	YIL166C	YIL166C	-410	Downstream
chrIX	329322	329394	73	+	chrIX:329322:329394:+	23.8275	0.950077	0.43208	0.665684	0.905923	Distal Intergenic	9	326103	327995	1893	+	YIL014W	YIL014W	3219	Intergenic
chrIX	330384	330413	30	-	chrIX:330384:330413:-	10.5403	0	0	1	1	Exon (YIL013C/YIL013C, exon 1 of 1)	9	328207	332442	4236	-	YIL013C	YIL013C	2058	Exon
chrIX	330523	330532	10	+	chrIX:330523:330532:+	3.039	5.62241	0.893487	0.371596		Downstream (2-3kb)	9	333011	333352	342	+	YIL012W	YIL012W	-2479	Downstream
chrIX	330589	330591	3	+	chrIX:330589:330591:+	2.53494	3.73546	0.592407	0.553578		Downstream (2-3kb)	9	333011	333352	342	+	YIL012W	YIL012W	-2420	Downstream
chrIX	330969	330969	1	-	chrIX:330969:330969:-	3.23143	0	0	1		Exon (YIL013C/YIL013C, exon 1 of 1)	9	328207	332442	4236	-	YIL013C	YIL013C	1473	Exon
chrIX	332524	332535	12	-	chrIX:332524:332535:-	7.41349	-5.78797	-1.72082	0.0852837	0.217056	Promoter	9	328207	332442	4236	-	YIL013C	YIL013C	-93	Promoter
chrIX	333401	333401	1	+	chrIX:333401:333401:+	11.0719	5.40026	2.01126	0.0442977	0.131306	Downstream (1-2kb)	9	333727	334536	810	+	YIL011W	YIL011W	-326	Downstream
chrIX	333467	333467	1	+	chrIX:333467:333467:+	0.502561	0	0	1		Downstream (1-2kb)	9	333727	334536	810	+	YIL011W	YIL011W	-260	Downstream
chrIX	333648	333713	66	+	chrIX:333648:333713:+	171.584	-2.70534	-7.1649	7.78412e-13	3.24697e-11	Promoter	9	333727	334536	810	+	YIL011W	YIL011W	-14	Promoter
chrIX	334069	334069	1	+	chrIX:334069:334069:+	0.401808	0	0	1		Exon (YIL011W/YIL011W, exon 1 of 1)	9	333727	334536	810	+	YIL011W	YIL011W	342	Exon
chrIX	334678	334678	1	-	chrIX:334678:334678:-	1.51428	4.22037	0.669845	0.502957		Distal Intergenic	9	335666	336212	547	-	YIL009C-A	YIL009C-A	1534	Intergenic
chrIX	334763	334888	126	+	chrIX:334763:334888:+	1238.32	0.520039	2.04634	0.0407232	0.123044	Promoter	9	334882	335529	648	+	YIL010W	YIL010W	0	Promoter
chrIX	334844	334844	1	-	chrIX:334844:334844:-	0.429416	4.06526	0.64508	0.518876		Distal Intergenic	9	335666	336212	547	-	YIL009C-A	YIL009C-A	1368	Intergenic
chrIX	334940	334943	4	+	chrIX:334940:334943:+	9.87831	6.65349	2.42729	0.0152122	0.0570677	Promoter	9	334882	335529	648	+	YIL010W	YIL010W	58	Promoter
chrIX	335002	335079	78	+	chrIX:335002:335079:+	10.1843	7.56802	2.78541	0.00534606	0.0246205	Exon (YIL010W/YIL010W, exon 1 of 1)	9	334882	335529	648	+	YIL010W	YIL010W	120	Exon
chrIX	335165	335185	21	+	chrIX:335165:335185:+	3.9804	6.55162	1.08929	0.276028		Exon (YIL010W/YIL010W, exon 1 of 1)	9	334882	335529	648	+	YIL010W	YIL010W	283	Exon
chrIX	335949	335984	36	-	chrIX:335949:335984:-	2.12345	0	0	1		Exon (YIL009C-A/YIL009C-A, exon 1 of 2)	9	335666	336212	547	-	YIL009C-A	YIL009C-A	263	Exon
chrIX	336074	336074	1	-	chrIX:336074:336074:-	0.390378	3.92769	0.623111	0.533212		Exon (YIL009C-A/YIL009C-A, exon 1 of 2)	9	335666	336212	547	-	YIL009C-A	YIL009C-A	138	Exon
chrIX	336168	336288	121	-	chrIX:336168:336288:-	363.056	1.73724	7.65205	1.97797e-14	1.03133e-12	Promoter	9	335666	336212	547	-	YIL009C-A	YIL009C-A	0	Promoter
chrIX	336988	336988	1	-	chrIX:336988:336988:-	1.59552	0	0	1		Downstream (1-2kb)	9	335666	336212	547	-	YIL009C-A	YIL009C-A	-776	Downstream
chrIX	337052	337052	1	-	chrIX:337052:337052:-	0.999089	4.30646	0.683588	0.494235		Downstream (1-2kb)	9	335666	336212	547	-	YIL009C-A	YIL009C-A	-840	Downstream
chrIX	337084	337194	111	-	chrIX:337084:337194:-	92.2813	0.522257	1.26356	0.20639	0.406333	Downstream (1-2kb)	9	335666	336212	547	-	YIL009C-A	YIL009C-A	-982	Downstream
chrIX	337256	337256	1	+	chrIX:337256:337256:+	1.28089	0	0	1		Distal Intergenic	9	339344	341428	2085	+	YIL009W	YIL009W	-2088	Intergenic
chrIX	337269	337269	1	+	chrIX:337269:337269:+	0.48217	0	0	1		Distal Intergenic	9	339344	341428	2085	+	YIL009W	YIL009W	-2075	Intergenic
chrIX	337325	337325	1	-	chrIX:337325:337325:-	0.665794	0	0	1		Downstream (1-2kb)	9	335666	336212	547	-	YIL009C-A	YIL009C-A	-1113	Downstream
chrIX	337449	337624	176	-	chrIX:337449:337624:-	54.6098	5.53536	2.83229	0.00462152	0.0219011	Downstream (1-2kb)	9	335666	336212	547	-	YIL009C-A	YIL009C-A	-1412	Downstream
chrIX	337464	337464	1	+	chrIX:337464:337464:+	6.23624	4.064	1.08879	0.276245	0.498415	Distal Intergenic	9	339344	341428	2085	+	YIL009W	YIL009W	-1880	Intergenic
chrIX	337742	337763	22	+	chrIX:337742:337763:+	4.59941	0	0	1		Distal Intergenic	9	339344	341428	2085	+	YIL009W	YIL009W	-1581	Intergenic
chrIX	337792	337835	44	-	chrIX:337792:337835:-	8.50347	0.98983	0.338148	0.735252	0.960526	Downstream (2-3kb)	9	335666	336212	547	-	YIL009C-A	YIL009C-A	-1623	Downstream
chrIX	337855	337855	1	+	chrIX:337855:337855:+	0.592828	0	0	1		Distal Intergenic	9	339344	341428	2085	+	YIL009W	YIL009W	-1489	Intergenic
chrIX	338081	338081	1	-	chrIX:338081:338081:-	0.86892	0	0	1		Downstream (2-3kb)	9	335666	336212	547	-	YIL009C-A	YIL009C-A	-1869	Downstream
chrIX	338113	338113	1	+	chrIX:338113:338113:+	0.878745	0	0	1		Distal Intergenic	9	339344	341428	2085	+	YIL009W	YIL009W	-1231	Intergenic
chrIX	338260	338289	30	+	chrIX:338260:338289:+	41.8224	-2.07919	-2.33638	0.0194716	0.0695084	Distal Intergenic	9	339344	341428	2085	+	YIL009W	YIL009W	-1055	Intergenic
chrIX	338498	338511	14	+	chrIX:338498:338511:+	54.9649	-3.5339	-4.29261	1.76584e-05	0.000206067	Downstream (2-3kb)	9	339344	341428	2085	+	YIL009W	YIL009W	-833	Downstream
chrIX	338617	338617	1	-	chrIX:338617:338617:-	0.645799	0	0	1		Downstream (2-3kb)	9	335666	336212	547	-	YIL009C-A	YIL009C-A	-2405	Downstream
chrIX	338621	338621	1	-	chrIX:338621:338621:-	0.409664	0	0	1		Downstream (2-3kb)	9	335666	336212	547	-	YIL009C-A	YIL009C-A	-2409	Downstream
chrIX	338940	338999	60	+	chrIX:338940:338999:+	71.1764	0.683959	1.32135	0.186386	0.378821	Downstream (2-3kb)	9	339344	341428	2085	+	YIL009W	YIL009W	-345	Downstream
chrIX	339279	339372	94	+	chrIX:339279:339372:+	318.125	0.590094	2.18455	0.028922	0.0945894	Promoter	9	339344	341428	2085	+	YIL009W	YIL009W	0	Promoter
chrIX	339834	339834	1	+	chrIX:339834:339834:+	0.624605	4.60601	0.731397	0.464537		Exon (YIL009W/YIL009W, exon 1 of 1)	9	339344	341428	2085	+	YIL009W	YIL009W	490	Exon
chrIX	34130	34130	1	-	chrIX:34130:34130:-	0.796812	0	0	1		Promoter	9	33718	34077	360	-	YIL165C	YIL165C	-53	Promoter
chrIX	34240	34240	1	-	chrIX:34240:34240:-	0.532563	0	0	1		Promoter	9	33718	34077	360	-	YIL165C	YIL165C	-163	Promoter
chrIX	342425	342568	144	+	chrIX:342425:342568:+	1632.56	-0.637992	-2.89328	0.00381241	0.0187889	Promoter	9	342536	342835	300	+	YIL008W	YIL008W	0	Promoter
chrIX	342640	342642	3	+	chrIX:342640:342642:+	20.8203	0.123495	0.0902532	0.928086	1	Exon (YIL008W/YIL008W, exon 1 of 1)	9	342536	342835	300	+	YIL008W	YIL008W	104	Exon
chrIX	343439	343517	79	-	chrIX:343439:343517:-	107.254	1.37476	3.00197	0.00268237	0.0140835	Exon (YIL007C/YIL007C, exon 1 of 1)	9	342994	343656	663	-	YIL007C	YIL007C	217	Exon
chrIX	343606	343776	171	-	chrIX:343606:343776:-	1612.27	0.126375	0.578542	0.562899	0.815702	Promoter	9	342994	343656	663	-	YIL007C	YIL007C	0	Promoter
chrIX	343784	343889	106	+	chrIX:343784:343889:+	55.0302	1.11834	0.641794	0.521007	0.777347	Promoter	9	344062	345183	1122	+	YIL006W	YIL006W	-173	Promoter
chrIX	343853	343877	25	-	chrIX:343853:343877:-	2.98474	3.87277	0.614339	0.538992		Promoter	9	342994	343656	663	-	YIL007C	YIL007C	-221	Promoter
chrIX	343910	343910	1	-	chrIX:343910:343910:-	0.878745	0	0	1		Downstream (<1kb)	9	342994	343656	663	-	YIL007C	YIL007C	-254	Downstream
chrIX	343955	343955	1	+	chrIX:343955:343955:+	2.99821	0	0	1		Promoter	9	344062	345183	1122	+	YIL006W	YIL006W	-107	Promoter
chrIX	344028	344064	37	+	chrIX:344028:344064:+	98.14	0.281759	0.652768	0.513906	0.771035	Promoter	9	344062	345183	1122	+	YIL006W	YIL006W	0	Promoter
chrIX	344484	344505	22	+	chrIX:344484:344505:+	4.29425	0	0	1		Exon (YIL006W/YIL006W, exon 1 of 1)	9	344062	345183	1122	+	YIL006W	YIL006W	422	Exon
chrIX	344758	344758	1	+	chrIX:344758:344758:+	0.491597	0	0	1		Exon (YIL006W/YIL006W, exon 1 of 1)	9	344062	345183	1122	+	YIL006W	YIL006W	696	Exon
chrIX	34478	34515	38	-	chrIX:34478:34515:-	41.5076	7.62081	4.82942	1.36934e-06	2.1563e-05	Exon (YIL164C/YIL164C, exon 1 of 1)	9	34087	34686	600	-	YIL164C	YIL164C	208	Exon
chrIX	34503	34503	1	+	chrIX:34503:34503:+	0.525569	0	0	1		Distal Intergenic	9	37385	38983	1599	+	YIL162W	YIL162W	-2882	Intergenic
chrIX	345057	345057	1	+	chrIX:345057:345057:+	0.496769	0	0	1		Exon (YIL006W/YIL006W, exon 1 of 1)	9	345692	347797	2106	+	YIL005W	YIL005W	-635	Exon
chrIX	345503	345688	186	+	chrIX:345503:345688:+	1199.44	-0.298811	-1.62458	0.104252	0.251335	Promoter	9	345692	347797	2106	+	YIL005W	YIL005W	-4	Promoter
chrIX	345714	345714	1	+	chrIX:345714:345714:+	0.341093	3.73517	0.59236	0.553609		Promoter	9	345692	347797	2106	+	YIL005W	YIL005W	22	Promoter
chrIX	345838	345838	1	+	chrIX:345838:345838:+	3.6988	5.99388	0.990689	0.321837		Exon (YIL005W/YIL005W, exon 1 of 1)	9	345692	347797	2106	+	YIL005W	YIL005W	146	Exon
chrIX	345915	345915	1	+	chrIX:345915:345915:+	0.375203	3.87254	0.614303	0.539015		Exon (YIL005W/YIL005W, exon 1 of 1)	9	345692	347797	2106	+	YIL005W	YIL005W	223	Exon
chrIX	345918	345918	1	+	chrIX:345918:345918:+	0.729635	0	0	1		Exon (YIL005W/YIL005W, exon 1 of 1)	9	345692	347797	2106	+	YIL005W	YIL005W	226	Exon
chrIX	346180	346214	35	+	chrIX:346180:346214:+	2.25747	5.64979	0.897852	0.369264		Exon (YIL005W/YIL005W, exon 1 of 1)	9	345692	347797	2106	+	YIL005W	YIL005W	488	Exon
chrIX	346419	346419	1	+	chrIX:346419:346419:+	2.64251	4.66074	0.74013	0.459221		Exon (YIL005W/YIL005W, exon 1 of 1)	9	345692	347797	2106	+	YIL005W	YIL005W	727	Exon
chrIX	346654	346654	1	+	chrIX:346654:346654:+	4.03045	-5.92811	-1.02097	0.30727		Exon (YIL005W/YIL005W, exon 1 of 1)	9	345692	347797	2106	+	YIL005W	YIL005W	962	Exon
chrIX	34670	34807	138	-	chrIX:34670:34807:-	284.145	1.579	5.58987	2.27242e-08	5.05112e-07	Promoter	9	34087	34686	600	-	YIL164C	YIL164C	0	Promoter
chrIX	347013	347013	1	+	chrIX:347013:347013:+	2.40262	5.54252	0.880754	0.378451		Exon (YIL005W/YIL005W, exon 1 of 1)	9	345692	347797	2106	+	YIL005W	YIL005W	1321	Exon
chrIX	347190	347210	21	+	chrIX:347190:347210:+	17.5407	0.143843	0.101361	0.919264	1	Exon (YIL005W/YIL005W, exon 1 of 1)	9	345692	347797	2106	+	YIL005W	YIL005W	1498	Exon
chrIX	347243	347243	1	+	chrIX:347243:347243:+	0.983794	0	0	1		Exon (YIL005W/YIL005W, exon 1 of 1)	9	345692	347797	2106	+	YIL005W	YIL005W	1551	Exon
chrIX	347650	347650	1	-	chrIX:347650:347650:-	1.07232	0	0	1		Distal Intergenic	9	347946	348505	560	-	YIL004C	YIL004C	855	Intergenic
chrIX	34784	34784	1	+	chrIX:34784:34784:+	0.491597	0	0	1		Distal Intergenic	9	37385	38983	1599	+	YIL162W	YIL162W	-2601	Intergenic
chrIX	347856	347856	1	+	chrIX:347856:347856:+	0.547226	0	0	1		Downstream (2-3kb)	9	349122	350003	882	+	YIL003W	YIL003W	-1266	Downstream
chrIX	348351	348353	3	-	chrIX:348351:348353:-	123.541	0.138094	0.403891	0.686293	0.921865	Exon (YIL004C/YIL004C, exon 2 of 2)	9	347946	348505	560	-	YIL004C	YIL004C	154	Exon
chrIX	348497	348564	68	-	chrIX:348497:348564:-	455.761	-0.393139	-2.00944	0.04449	0.131756	Promoter	9	347946	348505	560	-	YIL004C	YIL004C	0	Promoter
chrIX	348681	348682	2	+	chrIX:348681:348682:+	1.7028	0	0	1		Downstream (1-2kb)	9	349122	350003	882	+	YIL003W	YIL003W	-440	Downstream
chrIX	348702	348713	12	+	chrIX:348702:348713:+	1.96993	0	0	1		Downstream (1-2kb)	9	349122	350003	882	+	YIL003W	YIL003W	-409	Downstream
chrIX	348808	348808	1	-	chrIX:348808:348808:-	1.43737	0	0	1		Downstream (<1kb)	9	347946	348505	560	-	YIL004C	YIL004C	-303	Downstream
chrIX	34898	34899	2	+	chrIX:34898:34899:+	12.8833	-0.374039	-0.173029	0.862629	1	Distal Intergenic	9	37385	38983	1599	+	YIL162W	YIL162W	-2486	Intergenic
chrIX	349072	349132	61	+	chrIX:349072:349132:+	293.296	0.26435	1.08097	0.27971	0.502862	Promoter	9	349122	350003	882	+	YIL003W	YIL003W	0	Promoter
chrIX	34938	35006	69	-	chrIX:34938:35006:-	231.603	0.172073	0.54325	0.586958	0.837687	Downstream (<1kb)	9	34087	34686	600	-	YIL164C	YIL164C	-320	Downstream
chrIX	349436	349436	1	+	chrIX:349436:349436:+	1.64996	4.66063	0.740112	0.459232		Exon (YIL003W/YIL003W, exon 1 of 1)	9	349122	350003	882	+	YIL003W	YIL003W	314	Exon
chrIX	349507	349508	2	+	chrIX:349507:349508:+	8.03767	5.41453	1.76049	0.0783255	0.204137	Exon (YIL003W/YIL003W, exon 1 of 1)	9	349122	350003	882	+	YIL003W	YIL003W	385	Exon
chrIX	349510	349510	1	+	chrIX:349510:349510:+	0.390378	3.92769	0.623111	0.533212		Exon (YIL003W/YIL003W, exon 1 of 1)	9	349122	350003	882	+	YIL003W	YIL003W	388	Exon
chrIX	349603	349603	1	+	chrIX:349603:349603:+	0.949034	0	0	1		Exon (YIL003W/YIL003W, exon 1 of 1)	9	349122	350003	882	+	YIL003W	YIL003W	481	Exon
chrIX	349766	349768	3	+	chrIX:349766:349768:+	13.3284	7.20069	3.13597	0.00171289	0.00971958	Exon (YIL003W/YIL003W, exon 1 of 1)	9	350301	350510	210	+	YIL002W-A	YIL002W-A	-533	Exon
chrIX	349817	349817	1	-	chrIX:349817:349817:-	0.425863	0	0	1		Downstream (1-2kb)	9	347946	348505	560	-	YIL004C	YIL004C	-1312	Downstream
chrIX	35007	35007	1	+	chrIX:35007:35007:+	2.40709	0	0	1		Distal Intergenic	9	37385	38983	1599	+	YIL162W	YIL162W	-2378	Intergenic
chrIX	350135	350135	1	+	chrIX:350135:350135:+	0.481771	0	0	1		Promoter	9	350301	350510	210	+	YIL002W-A	YIL002W-A	-166	Promoter
chrIX	350250	350341	92	+	chrIX:350250:350341:+	2397.34	-0.152615	-0.765777	0.443809	0.697185	Promoter	9	350301	350510	210	+	YIL002W-A	YIL002W-A	0	Promoter
chrIX	351050	351050	1	-	chrIX:351050:351050:-	5.5947	5.03259	1.29788	0.19433		Exon (YIL002C/YIL002C, exon 1 of 1)	9	350591	353431	2841	-	YIL002C	YIL002C	2381	Exon
chrIX	351466	351466	1	-	chrIX:351466:351466:-	0.456022	0	0	1		Exon (YIL002C/YIL002C, exon 1 of 1)	9	350591	353431	2841	-	YIL002C	YIL002C	1965	Exon
chrIX	35147	35166	20	+	chrIX:35147:35166:+	14.2926	0.20556	0.0896987	0.928527	1	Distal Intergenic	9	37385	38983	1599	+	YIL162W	YIL162W	-2219	Intergenic
chrIX	351526	351541	16	-	chrIX:351526:351541:-	2.04469	0	0	1		Exon (YIL002C/YIL002C, exon 1 of 1)	9	350591	353431	2841	-	YIL002C	YIL002C	1905	Exon
chrIX	352177	352178	2	-	chrIX:352177:352178:-	2.76562	4.11365	0.652806	0.513882		Exon (YIL002C/YIL002C, exon 1 of 1)	9	350591	353431	2841	-	YIL002C	YIL002C	1254	Exon
chrIX	352835	352869	35	-	chrIX:352835:352869:-	1.91044	0	0	1		Exon (YIL002C/YIL002C, exon 1 of 1)	9	350591	353431	2841	-	YIL002C	YIL002C	596	Exon
chrIX	353047	353047	1	+	chrIX:353047:353047:+	1.11329	0	0	1		Downstream (2-3kb)	9	353940	355481	1542	+	YIL001W	YIL001W	-893	Downstream
chrIX	353109	353125	17	+	chrIX:353109:353125:+	1.51845	0	0	1		Downstream (2-3kb)	9	353940	355481	1542	+	YIL001W	YIL001W	-815	Downstream
chrIX	353449	353487	39	-	chrIX:353449:353487:-	13.4293	0	0	1	1	Promoter	9	350591	353431	2841	-	YIL002C	YIL002C	-56	Promoter
chrIX	353543	353627	85	-	chrIX:353543:353627:-	89.3287	1.42938	3.15182	0.00162257	0.00930948	Promoter	9	350591	353431	2841	-	YIL002C	YIL002C	-196	Promoter
chrIX	353595	353595	1	+	chrIX:353595:353595:+	0.502561	0	0	1		Downstream (1-2kb)	9	353940	355481	1542	+	YIL001W	YIL001W	-345	Downstream
chrIX	353617	353627	11	+	chrIX:353617:353627:+	2.69506	0	0	1		Downstream (1-2kb)	9	353940	355481	1542	+	YIL001W	YIL001W	-313	Downstream
chrIX	353707	353707	1	-	chrIX:353707:353707:-	6.26688	-2.64744	-0.705268	0.480643	0.73577	Distal Intergenic	9	350591	353431	2841	-	YIL002C	YIL002C	-276	Intergenic
chrIX	353851	353957	107	+	chrIX:353851:353957:+	154.339	0.283379	0.859259	0.390198	0.636796	Promoter	9	353940	355481	1542	+	YIL001W	YIL001W	0	Promoter
chrIX	354035	354035	1	+	chrIX:354035:354035:+	1.28163	3.73534	0.592387	0.553591		Promoter	9	353940	355481	1542	+	YIL001W	YIL001W	95	Promoter
chrIX	354238	354238	1	+	chrIX:354238:354238:+	3.05073	3.99826	0.634381	0.525832		Exon (YIL001W/YIL001W, exon 1 of 1)	9	353940	355481	1542	+	YIL001W	YIL001W	298	Exon
chrIX	354408	354408	1	+	chrIX:354408:354408:+	0.401808	0	0	1		Exon (YIL001W/YIL001W, exon 1 of 1)	9	353940	355481	1542	+	YIL001W	YIL001W	468	Exon
chrIX	35543	35543	1	-	chrIX:35543:35543:-	1.70094	0	0	1		Downstream (1-2kb)	9	34087	34686	600	-	YIL164C	YIL164C	-857	Downstream
chrIX	356247	356247	1	-	chrIX:356247:356247:-	0.502561	0	0	1		Exon (YIR001C/YIR001C, exon 1 of 1)	9	356143	356895	753	-	YIR001C	YIR001C	648	Exon
chrIX	356250	356250	1	-	chrIX:356250:356250:-	0.45063	0	0	1		Exon (YIR001C/YIR001C, exon 1 of 1)	9	356143	356895	753	-	YIR001C	YIR001C	645	Exon
chrIX	356393	356503	111	-	chrIX:356393:356503:-	15.5428	7.1023	3.16243	0.0015646	0.00901645	Exon (YIR001C/YIR001C, exon 1 of 1)	9	356143	356895	753	-	YIR001C	YIR001C	502	Exon
chrIX	356576	356593	18	-	chrIX:356576:356593:-	8.00525	6.15705	1.87786	0.0604003	0.167087	Exon (YIR001C/YIR001C, exon 1 of 1)	9	356143	356895	753	-	YIR001C	YIR001C	319	Exon
chrIX	356739	356793	55	-	chrIX:356739:356793:-	27.1958	7.89042	4.53954	5.63778e-06	7.62792e-05	Exon (YIR001C/YIR001C, exon 1 of 1)	9	356143	356895	753	-	YIR001C	YIR001C	156	Exon
chrIX	356870	356980	111	-	chrIX:356870:356980:-	1335.19	0.545385	2.86723	0.00414085	0.0200596	Promoter	9	356143	356895	753	-	YIR001C	YIR001C	0	Promoter
chrIX	357103	357152	50	+	chrIX:357103:357152:+	11.221	-0.953902	-0.389858	0.696641	0.929978	Distal Intergenic	9	353940	355481	1542	+	YIL001W	YIL001W	3163	Intergenic
chrIX	357183	357183	1	-	chrIX:357183:357183:-	0.491597	0	0	1		Downstream (1-2kb)	9	356143	356895	753	-	YIR001C	YIR001C	-288	Downstream
chrIX	358435	358476	42	-	chrIX:358435:358476:-	19.5693	-0.955008	-0.710717	0.47726	0.732191	Exon (YIR002C/YIR002C, exon 1 of 1)	9	356143	356895	753	-	YIR001C	YIR001C	-1581	Exon
chrIX	358556	358556	1	-	chrIX:358556:358556:-	0.502561	0	0	1		Exon (YIR002C/YIR002C, exon 1 of 1)	9	356143	356895	753	-	YIR001C	YIR001C	-1661	Exon
chrIX	35874	36027	154	-	chrIX:35874:36027:-	182.716	1.20494	3.42472	0.000615441	0.00423359	Downstream (1-2kb)	9	34087	34686	600	-	YIL164C	YIL164C	-1341	Downstream
chrIX	358916	358916	1	-	chrIX:358916:358916:-	0.547226	0	0	1		Exon (YIR002C/YIR002C, exon 1 of 1)	9	357415	360396	2982	-	YIR002C	YIR002C	1480	Exon
chrIX	359045	359083	39	-	chrIX:359045:359083:-	26.7655	-0.160039	-0.187411	0.851338	1	Exon (YIR002C/YIR002C, exon 1 of 1)	9	357415	360396	2982	-	YIR002C	YIR002C	1351	Exon
chrIX	359809	359809	1	-	chrIX:359809:359809:-	8.27301	-1.11716	-0.425842	0.670223	0.910016	Exon (YIR002C/YIR002C, exon 1 of 1)	9	357415	360396	2982	-	YIR002C	YIR002C	587	Exon
chrIX	360067	360067	1	-	chrIX:360067:360067:-	0.512149	0	0	1		Exon (YIR002C/YIR002C, exon 1 of 1)	9	357415	360396	2982	-	YIR002C	YIR002C	329	Exon
chrIX	360131	360131	1	-	chrIX:360131:360131:-	3.20358	5.40048	0.902396	0.366847		Exon (YIR002C/YIR002C, exon 1 of 1)	9	357415	360396	2982	-	YIR002C	YIR002C	265	Exon
chrIX	360363	360397	35	-	chrIX:360363:360397:-	3.55742	0	0	1		Promoter	9	357415	360396	2982	-	YIR002C	YIR002C	0	Promoter
chrIX	360457	360495	39	-	chrIX:360457:360495:-	380.503	-0.99399	-4.82708	1.38553e-06	2.18004e-05	Promoter	9	357415	360396	2982	-	YIR002C	YIR002C	-99	Promoter
chrIX	360671	360699	29	-	chrIX:360671:360699:-	4.17568	5.32724	1.11952	0.262919		Distal Intergenic	9	357415	360396	2982	-	YIR002C	YIR002C	-303	Intergenic
chrIX	360737	360948	212	+	chrIX:360737:360948:+	969.83	-0.672568	-3.39874	0.000676965	0.00456549	Promoter	9	360885	362924	2040	+	YIR003W	YIR003W	0	Promoter
chrIX	361052	361052	1	+	chrIX:361052:361052:+	1.31447	0	0	1		Exon (YIR003W/YIR003W, exon 1 of 1)	9	360885	362924	2040	+	YIR003W	YIR003W	167	Exon
chrIX	361261	361261	1	+	chrIX:361261:361261:+	15.9547	4.77115	2.06348	0.0390667	0.119262	Exon (YIR003W/YIR003W, exon 1 of 1)	9	360885	362924	2040	+	YIR003W	YIR003W	376	Exon
chrIX	361360	361367	8	+	chrIX:361360:361367:+	4.63671	0	0	1		Exon (YIR003W/YIR003W, exon 1 of 1)	9	360885	362924	2040	+	YIR003W	YIR003W	475	Exon
chrIX	361494	361495	2	+	chrIX:361494:361495:+	25.6215	5.3735	3.03655	0.00239302	0.0128008	Exon (YIR003W/YIR003W, exon 1 of 1)	9	360885	362924	2040	+	YIR003W	YIR003W	609	Exon
chrIX	361561	361561	1	+	chrIX:361561:361561:+	6.85112	4.90097	1.37646	0.168679	0.3533	Exon (YIR003W/YIR003W, exon 1 of 1)	9	360885	362924	2040	+	YIR003W	YIR003W	676	Exon
chrIX	36185	36235	51	-	chrIX:36185:36235:-	5.1631	0	0	1		Downstream (2-3kb)	9	36899	37252	354	-	YIL163C	YIL163C	1067	Downstream
chrIX	361863	361864	2	+	chrIX:361863:361864:+	4.16152	0	0	1		Exon (YIR003W/YIR003W, exon 1 of 1)	9	360885	362924	2040	+	YIR003W	YIR003W	978	Exon
chrIX	361933	361975	43	+	chrIX:361933:361975:+	29.9882	5.57601	3.3806	0.000723279	0.00480023	Exon (YIR003W/YIR003W, exon 1 of 1)	9	360885	362924	2040	+	YIR003W	YIR003W	1048	Exon
chrIX	36197	36197	1	+	chrIX:36197:36197:+	0.437974	0	0	1		Downstream (2-3kb)	9	37385	38983	1599	+	YIL162W	YIL162W	-1188	Downstream
chrIX	362003	362003	1	+	chrIX:362003:362003:+	0.456022	0	0	1		Exon (YIR003W/YIR003W, exon 1 of 1)	9	360885	362924	2040	+	YIR003W	YIR003W	1118	Exon
chrIX	362042	362042	1	+	chrIX:362042:362042:+	0.481771	0	0	1		Exon (YIR003W/YIR003W, exon 1 of 1)	9	360885	362924	2040	+	YIR003W	YIR003W	1157	Exon
chrIX	36219	36219	1	+	chrIX:36219:36219:+	0.425863	0	0	1		Downstream (2-3kb)	9	37385	38983	1599	+	YIL162W	YIL162W	-1166	Downstream
chrIX	362409	362409	1	+	chrIX:362409:362409:+	1.45309	0	0	1		Exon (YIR003W/YIR003W, exon 1 of 1)	9	363221	364519	1299	+	YIR004W	YIR004W	-812	Exon
chrIX	362563	362563	1	+	chrIX:362563:362563:+	1.10182	0	0	1		Exon (YIR003W/YIR003W, exon 1 of 1)	9	363221	364519	1299	+	YIR004W	YIR004W	-658	Exon
chrIX	362930	362956	27	-	chrIX:362930:362956:-	9.7992	4.32326	1.37606	0.168802	0.353338	Distal Intergenic	9	357415	360396	2982	-	YIR002C	YIR002C	-2560	Intergenic
chrIX	36296	36296	1	-	chrIX:36296:36296:-	1.02432	0	0	1		Downstream (2-3kb)	9	36899	37252	354	-	YIL163C	YIL163C	956	Downstream
chrIX	36300	36306	7	-	chrIX:36300:36306:-	1.2621	0	0	1		Downstream (2-3kb)	9	36899	37252	354	-	YIL163C	YIL163C	952	Downstream
chrIX	363130	363253	124	+	chrIX:363130:363253:+	948.395	0.0424401	0.234817	0.814351	1	Promoter	9	363221	364519	1299	+	YIR004W	YIR004W	0	Promoter
chrIX	363414	363507	94	+	chrIX:363414:363507:+	56.5426	0.536567	1.00129	0.316688	0.549889	Exon (YIR004W/YIR004W, exon 1 of 1)	9	363221	364519	1299	+	YIR004W	YIR004W	193	Exon
chrIX	363564	363765	202	+	chrIX:363564:363765:+	113.083	0.785848	2.21274	0.0269158	0.0897727	Exon (YIR004W/YIR004W, exon 1 of 1)	9	363221	364519	1299	+	YIR004W	YIR004W	343	Exon
chrIX	36375	36375	1	-	chrIX:36375:36375:-	2.41747	0	0	1		Downstream (2-3kb)	9	36899	37252	354	-	YIL163C	YIL163C	877	Downstream
chrIX	364065	364096	32	+	chrIX:364065:364096:+	21.4494	0.518223	0.483883	0.628469	0.875516	Exon (YIR004W/YIR004W, exon 1 of 1)	9	364889	365335	447	+	YIR005W	YIR005W	-793	Exon
chrIX	364153	364153	1	+	chrIX:364153:364153:+	0.525569	0	0	1		Exon (YIR004W/YIR004W, exon 1 of 1)	9	364889	365335	447	+	YIR005W	YIR005W	-736	Exon
chrIX	36437	36454	18	-	chrIX:36437:36454:-	2.63383	0	0	1		Downstream (2-3kb)	9	36899	37252	354	-	YIL163C	YIL163C	815	Downstream
chrIX	364841	364970	130	+	chrIX:364841:364970:+	781.045	-0.326854	-1.40609	0.159697	0.340159	Promoter	9	364889	365335	447	+	YIR005W	YIR005W	0	Promoter
chrIX	365283	365296	14	-	chrIX:365283:365296:-	2.13665	0	0	1		Distal Intergenic	9	365466	369908	4443	-	YIR006C	YIR006C	4625	Intergenic
chrIX	365353	365368	16	-	chrIX:365353:365368:-	6.87976	0	0	1	1	Distal Intergenic	9	365466	369908	4443	-	YIR006C	YIR006C	4555	Intergenic
chrIX	36544	36544	1	+	chrIX:36544:36544:+	0.852439	0	0	1		Downstream (2-3kb)	9	37385	38983	1599	+	YIL162W	YIL162W	-841	Downstream
chrIX	365716	365718	3	-	chrIX:365716:365718:-	37.897	1.79229	1.58697	0.112518	0.265518	Exon (YIR006C/YIR006C, exon 1 of 1)	9	365466	369908	4443	-	YIR006C	YIR006C	4192	Exon
chrIX	36586	36599	14	-	chrIX:36586:36599:-	5.20463	0	0	1		Downstream (2-3kb)	9	36899	37252	354	-	YIL163C	YIL163C	666	Downstream
chrIX	365974	365974	1	-	chrIX:365974:365974:-	1.37101	0	0	1		Exon (YIR006C/YIR006C, exon 1 of 1)	9	365466	369908	4443	-	YIR006C	YIR006C	3934	Exon
chrIX	366022	366085	64	-	chrIX:366022:366085:-	9.18545	0	0	1	1	Exon (YIR006C/YIR006C, exon 1 of 1)	9	365466	369908	4443	-	YIR006C	YIR006C	3886	Exon
chrIX	366186	366186	1	-	chrIX:366186:366186:-	1.04105	0	0	1		Exon (YIR006C/YIR006C, exon 1 of 1)	9	365466	369908	4443	-	YIR006C	YIR006C	3722	Exon
chrIX	366460	366460	1	-	chrIX:366460:366460:-	4.35619	0	0	1		Exon (YIR006C/YIR006C, exon 1 of 1)	9	365466	369908	4443	-	YIR006C	YIR006C	3448	Exon
chrIX	366792	366823	32	-	chrIX:366792:366823:-	28.3128	5.2708	2.85989	0.00423787	0.0204086	Exon (YIR006C/YIR006C, exon 1 of 1)	9	365466	369908	4443	-	YIR006C	YIR006C	3116	Exon
chrIX	367270	367270	1	-	chrIX:367270:367270:-	4.58557	0	0	1		Exon (YIR006C/YIR006C, exon 1 of 1)	9	365466	369908	4443	-	YIR006C	YIR006C	2638	Exon
chrIX	367897	367897	1	-	chrIX:367897:367897:-	2.18871	0	0	1		Exon (YIR006C/YIR006C, exon 1 of 1)	9	365466	369908	4443	-	YIR006C	YIR006C	2011	Exon
chrIX	36797	36844	48	-	chrIX:36797:36844:-	2.31976	0	0	1		Downstream (2-3kb)	9	36899	37252	354	-	YIL163C	YIL163C	455	Downstream
chrIX	368013	368013	1	-	chrIX:368013:368013:-	2.99238	0	0	1		Exon (YIR006C/YIR006C, exon 1 of 1)	9	365466	369908	4443	-	YIR006C	YIR006C	1895	Exon
chrIX	368255	368275	21	-	chrIX:368255:368275:-	3.46736	0	0	1		Exon (YIR006C/YIR006C, exon 1 of 1)	9	365466	369908	4443	-	YIR006C	YIR006C	1653	Exon
chrIX	368364	368364	1	-	chrIX:368364:368364:-	9.33674	4.00355	1.40552	0.159865	0.340307	Exon (YIR006C/YIR006C, exon 1 of 1)	9	365466	369908	4443	-	YIR006C	YIR006C	1544	Exon
chrIX	368644	368644	1	-	chrIX:368644:368644:-	4.46565	0	0	1		Exon (YIR006C/YIR006C, exon 1 of 1)	9	365466	369908	4443	-	YIR006C	YIR006C	1264	Exon
chrIX	368658	368658	1	-	chrIX:368658:368658:-	0.496769	0	0	1		Exon (YIR006C/YIR006C, exon 1 of 1)	9	365466	369908	4443	-	YIR006C	YIR006C	1250	Exon
chrIX	368742	368742	1	-	chrIX:368742:368742:-	3.538	0	0	1		Exon (YIR006C/YIR006C, exon 1 of 1)	9	365466	369908	4443	-	YIR006C	YIR006C	1166	Exon
chrIX	368886	368886	1	-	chrIX:368886:368886:-	6.47072	-6.27536	-1.56247	0.118177	0.27467	Exon (YIR006C/YIR006C, exon 1 of 1)	9	365466	369908	4443	-	YIR006C	YIR006C	1022	Exon
chrIX	368944	368969	26	-	chrIX:368944:368969:-	12.3018	4.18734	1.46962	0.141666	0.312485	Exon (YIR006C/YIR006C, exon 1 of 1)	9	365466	369908	4443	-	YIR006C	YIR006C	964	Exon
chrIX	369004	369004	1	-	chrIX:369004:369004:-	3.24241	0	0	1		Exon (YIR006C/YIR006C, exon 1 of 1)	9	365466	369908	4443	-	YIR006C	YIR006C	904	Exon
chrIX	369296	369330	35	-	chrIX:369296:369330:-	6.85048	0	0	1	1	Exon (YIR006C/YIR006C, exon 1 of 1)	9	365466	369908	4443	-	YIR006C	YIR006C	612	Exon
chrIX	369396	369607	212	-	chrIX:369396:369607:-	235.508	1.04281	2.83214	0.00462381	0.0219067	Exon (YIR006C/YIR006C, exon 1 of 1)	9	365466	369908	4443	-	YIR006C	YIR006C	512	Exon
chrIX	369669	369997	329	-	chrIX:369669:369997:-	4408.69	-0.494457	-1.98667	0.0469588	0.137325	Promoter	9	365466	369908	4443	-	YIR006C	YIR006C	0	Promoter
chrIX	370036	370036	1	-	chrIX:370036:370036:-	0.425863	0	0	1		Promoter	9	365466	369908	4443	-	YIR006C	YIR006C	-128	Promoter
chrIX	370061	370061	1	-	chrIX:370061:370061:-	0.569366	0	0	1		Promoter	9	365466	369908	4443	-	YIR006C	YIR006C	-153	Promoter
chrIX	370606	370711	106	+	chrIX:370606:370711:+	220.408	-0.501981	-1.80355	0.0713017	0.190152	Promoter	9	370704	372998	2295	+	YIR007W	YIR007W	0	Promoter
chrIX	370914	370914	1	+	chrIX:370914:370914:+	0.932402	0	0	1		Exon (YIR007W/YIR007W, exon 1 of 1)	9	370704	372998	2295	+	YIR007W	YIR007W	210	Exon
chrIX	371104	371104	1	+	chrIX:371104:371104:+	0.547226	0	0	1		Exon (YIR007W/YIR007W, exon 1 of 1)	9	370704	372998	2295	+	YIR007W	YIR007W	400	Exon
chrIX	371162	371162	1	+	chrIX:371162:371162:+	0.437974	0	0	1		Exon (YIR007W/YIR007W, exon 1 of 1)	9	370704	372998	2295	+	YIR007W	YIR007W	458	Exon
chrIX	371335	371335	1	+	chrIX:371335:371335:+	0.977795	0	0	1		Exon (YIR007W/YIR007W, exon 1 of 1)	9	370704	372998	2295	+	YIR007W	YIR007W	631	Exon
chrIX	371603	371603	1	+	chrIX:371603:371603:+	0.684033	0	0	1		Exon (YIR007W/YIR007W, exon 1 of 1)	9	370704	372998	2295	+	YIR007W	YIR007W	899	Exon
chrIX	372407	372407	1	+	chrIX:372407:372407:+	5.07639	0	0	1		Exon (YIR007W/YIR007W, exon 1 of 1)	9	370704	372998	2295	+	YIR007W	YIR007W	1703	Exon
chrIX	37338	37500	163	+	chrIX:37338:37500:+	1282.23	-1.42006	-6.98808	2.78675e-12	1.08833e-10	Promoter	9	37385	38983	1599	+	YIL162W	YIL162W	0	Promoter
chrIX	373685	373685	1	-	chrIX:373685:373685:-	5.07226	6.22809	1.35498	0.175424		Exon (YIR008C/YIR008C, exon 1 of 1)	9	373077	374306	1230	-	YIR008C	YIR008C	621	Exon
chrIX	373855	373855	1	-	chrIX:373855:373855:-	0.741719	4.85399	0.770961	0.44073		Exon (YIR008C/YIR008C, exon 1 of 1)	9	373077	374306	1230	-	YIR008C	YIR008C	451	Exon
chrIX	374185	374185	1	-	chrIX:374185:374185:-	0.84523	4.11344	0.652772	0.513903		Exon (YIR008C/YIR008C, exon 1 of 1)	9	373077	374306	1230	-	YIR008C	YIR008C	121	Exon
chrIX	374279	374383	105	-	chrIX:374279:374383:-	248.659	0.606401	2.41335	0.0158066	0.0588152	Promoter	9	373077	374306	1230	-	YIR008C	YIR008C	0	Promoter
chrIX	374447	374585	139	+	chrIX:374447:374585:+	166.674	0.978359	2.85252	0.00433746	0.0207912	Promoter	9	374525	374860	336	+	YIR009W	YIR009W	0	Promoter
chrIX	374734	374734	1	+	chrIX:374734:374734:+	8.96687	6.12583	2.30413	0.0212153	0.0742522	Exon (YIR009W/YIR009W, exon 1 of 1)	9	374525	374860	336	+	YIR009W	YIR009W	209	Exon
chrIX	374888	374918	31	+	chrIX:374888:374918:+	5.38105	6.17213	1.36711	0.17159		Downstream (2-3kb)	9	374525	374860	336	+	YIR009W	YIR009W	363	Downstream
chrIX	375144	375171	28	-	chrIX:375144:375171:-	2.7891	0	0	1		Downstream (2-3kb)	9	373077	374306	1230	-	YIR008C	YIR008C	-865	Downstream
chrIX	375298	375472	175	+	chrIX:375298:375472:+	334.719	-1.02214	-3.44477	0.000571545	0.00398334	Promoter	9	375431	377161	1731	+	YIR010W	YIR010W	0	Promoter
chrIX	375548	375548	1	+	chrIX:375548:375548:+	0.45063	0	0	1		Exon (YIR010W/YIR010W, exon 1 of 1)	9	375431	377161	1731	+	YIR010W	YIR010W	117	Exon
chrIX	375681	375697	17	+	chrIX:375681:375697:+	18.6215	3.91705	1.75519	0.079227	0.205948	Exon (YIR010W/YIR010W, exon 1 of 1)	9	375431	377161	1731	+	YIR010W	YIR010W	250	Exon
chrIX	375773	375796	24	+	chrIX:375773:375796:+	24.1506	0	0	1	1	Exon (YIR010W/YIR010W, exon 1 of 1)	9	375431	377161	1731	+	YIR010W	YIR010W	342	Exon
chrIX	37583	37609	27	+	chrIX:37583:37609:+	19.086	0	0	1	1	Exon (YIL162W/YIL162W, exon 1 of 1)	9	37385	38983	1599	+	YIL162W	YIL162W	198	Exon
chrIX	375899	375899	1	+	chrIX:375899:375899:+	0.525569	0	0	1		Exon (YIR010W/YIR010W, exon 1 of 1)	9	375431	377161	1731	+	YIR010W	YIR010W	468	Exon
chrIX	376248	376248	1	+	chrIX:376248:376248:+	5.11026	0	0	1		Exon (YIR010W/YIR010W, exon 1 of 1)	9	375431	377161	1731	+	YIR010W	YIR010W	817	Exon
chrIX	376376	376376	1	+	chrIX:376376:376376:+	1.07279	0	0	1		Exon (YIR010W/YIR010W, exon 1 of 1)	9	375431	377161	1731	+	YIR010W	YIR010W	945	Exon
chrIX	37706	37834	129	+	chrIX:37706:37834:+	66.6745	5.94664	3.67431	0.000238497	0.00193372	Exon (YIL162W/YIL162W, exon 1 of 1)	9	37385	38983	1599	+	YIL162W	YIL162W	321	Exon
chrIX	378022	378065	44	-	chrIX:378022:378065:-	24.205	1.21965	0.962667	0.335714	0.572719	Exon (YIR011C/YIR011C, exon 1 of 1)	9	377287	378246	960	-	YIR011C	YIR011C	224	Exon
chrIX	378205	378295	91	-	chrIX:378205:378295:-	783.602	-0.432374	-2.1144	0.034481	0.108472	Promoter	9	377287	378246	960	-	YIR011C	YIR011C	0	Promoter
chrIX	378436	378553	118	+	chrIX:378436:378553:+	321.145	-0.375268	-1.57545	0.115153	0.26953	Promoter	9	378486	379781	1296	+	YIR012W	YIR012W	0	Promoter
chrIX	378850	378883	34	+	chrIX:378850:378883:+	79.1301	0.864952	2.06916	0.0385311	0.117995	Exon (YIR012W/YIR012W, exon 1 of 1)	9	378486	379781	1296	+	YIR012W	YIR012W	364	Exon
chrIX	379106	379132	27	+	chrIX:379106:379132:+	24.388	1.35169	1.10767	0.268006	0.488404	Exon (YIR012W/YIR012W, exon 1 of 1)	9	378486	379781	1296	+	YIR012W	YIR012W	620	Exon
chrIX	379766	379821	56	-	chrIX:379766:379821:-	56.1017	-0.81523	-1.24906	0.211642	0.413394	Downstream (2-3kb)	9	380019	380384	366	-	YIR013C	YIR013C	618	Downstream
chrIX	380050	380050	1	+	chrIX:380050:380050:+	1.77489	0	0	1		Downstream (1-2kb)	9	381086	381814	729	+	YIR014W	YIR014W	-1036	Downstream
chrIX	381044	381107	64	+	chrIX:381044:381107:+	545.415	-1.24282	-4.54829	5.40833e-06	7.35811e-05	Promoter	9	381086	381814	729	+	YIR014W	YIR014W	0	Promoter
chrIX	38109	38148	40	+	chrIX:38109:38148:+	13.0065	-5.78558	-2.07955	0.0375665	0.115601	Exon (YIL162W/YIL162W, exon 1 of 1)	9	37385	38983	1599	+	YIL162W	YIL162W	724	Exon
chrIX	381212	381214	3	+	chrIX:381212:381214:+	2.40575	0	0	1		Exon (YIR014W/YIR014W, exon 1 of 1)	9	381086	381814	729	+	YIR014W	YIR014W	126	Exon
chrIX	381334	381334	1	+	chrIX:381334:381334:+	21.0944	0	0	1	1	Exon (YIR014W/YIR014W, exon 1 of 1)	9	381086	381814	729	+	YIR014W	YIR014W	248	Exon
chrIX	381624	381716	93	+	chrIX:381624:381716:+	7.76842	0	0	1	1	Promoter	9	381948	382382	435	+	YIR015W	YIR015W	-232	Promoter
chrIX	381637	381637	1	-	chrIX:381637:381637:-	0.525569	0	0	1		Downstream (1-2kb)	9	380019	380384	366	-	YIR013C	YIR013C	-1253	Downstream
chrIX	381721	381721	1	-	chrIX:381721:381721:-	2.25224	0	0	1		Downstream (1-2kb)	9	380019	380384	366	-	YIR013C	YIR013C	-1337	Downstream
chrIX	381768	382026	259	+	chrIX:381768:382026:+	557.51	0.73424	3.02674	0.00247208	0.0131449	Promoter	9	381948	382382	435	+	YIR015W	YIR015W	0	Promoter
chrIX	382139	382139	1	-	chrIX:382139:382139:-	1.84197	-6.52816	-1.0367	0.299877		Downstream (2-3kb)	9	380019	380384	366	-	YIR013C	YIR013C	-1755	Downstream
chrIX	38222	38222	1	+	chrIX:38222:38222:+	1.57248	0	0	1		Exon (YIL162W/YIL162W, exon 1 of 1)	9	37385	38983	1599	+	YIL162W	YIL162W	837	Exon
chrIX	382570	382799	230	+	chrIX:382570:382799:+	793.725	-0.238789	-0.152962	0.878428	1	Promoter	9	382628	383425	798	+	YIR016W	YIR016W	0	Promoter
chrIX	382854	382854	1	+	chrIX:382854:382854:+	1.17786	0	0	1		Exon (YIR016W/YIR016W, exon 1 of 1)	9	382628	383425	798	+	YIR016W	YIR016W	226	Exon
chrIX	382940	383028	89	+	chrIX:382940:383028:+	75.6523	0.764016	1.3283	0.184078	0.37563	Exon (YIR016W/YIR016W, exon 1 of 1)	9	382628	383425	798	+	YIR016W	YIR016W	312	Exon
chrIX	383152	383152	1	+	chrIX:383152:383152:+	0.501624	0	0	1		Exon (YIR016W/YIR016W, exon 1 of 1)	9	383566	384165	600	+	YIR017W-A	YIR017W-A	-414	Exon
chrIX	383159	383175	17	+	chrIX:383159:383175:+	10.1604	-2.40425	-0.895881	0.370317	0.612195	Exon (YIR016W/YIR016W, exon 1 of 1)	9	383566	384165	600	+	YIR017W-A	YIR017W-A	-391	Exon
chrIX	38319	38319	1	+	chrIX:38319:38319:+	3.69038	0	0	1		Exon (YIL162W/YIL162W, exon 1 of 1)	9	37385	38983	1599	+	YIL162W	YIL162W	934	Exon
chrIX	383364	383364	1	-	chrIX:383364:383364:-	2.84229	0	0	1		Distal Intergenic	9	383556	384119	564	-	YIR017C	YIR017C	755	Intergenic
chrIX	383645	383891	247	-	chrIX:383645:383891:-	331.272	0.144843	0.453665	0.65007	0.893732	Exon (YIR017C/YIR017C, exon 1 of 1)	9	383556	384119	564	-	YIR017C	YIR017C	474	Exon
chrIX	383954	383971	18	+	chrIX:383954:383971:+	59.2697	-0.757348	-1.18302	0.236803	0.447127	Exon (YIR017W-A/YIR017W-A, exon 1 of 1)	9	383566	384165	600	+	YIR017W-A	YIR017W-A	388	Exon
chrIX	383995	383995	1	-	chrIX:383995:383995:-	0.429416	4.06526	0.64508	0.518876		Exon (YIR017C/YIR017C, exon 1 of 1)	9	383556	384119	564	-	YIR017C	YIR017C	124	Exon
chrIX	384054	384268	215	-	chrIX:384054:384268:-	1865.92	0.934319	4.57974	4.65554e-06	6.45944e-05	Promoter	9	383556	384119	564	-	YIR017C	YIR017C	0	Promoter
chrIX	384230	384243	14	+	chrIX:384230:384243:+	5.75597	4.06561	0.645135	0.51884		Downstream (1-2kb)	9	384609	385346	738	+	YIR018W	YIR018W	-366	Downstream
chrIX	384401	384401	1	-	chrIX:384401:384401:-	0.63843	0	0	1		Downstream (<1kb)	9	383556	384119	564	-	YIR017C	YIR017C	-282	Downstream
chrIX	384442	384442	1	+	chrIX:384442:384442:+	1.12207	4.30646	0.683588	0.494235		Promoter	9	384609	385346	738	+	YIR018W	YIR018W	-167	Promoter
chrIX	384538	384678	141	+	chrIX:384538:384678:+	535.233	0.428815	1.47296	0.140762	0.311331	Promoter	9	384609	385346	738	+	YIR018W	YIR018W	0	Promoter
chrIX	384726	384753	28	-	chrIX:384726:384753:-	0.784515	4.93593	0.784033	0.433021		Downstream (1-2kb)	9	383556	384119	564	-	YIR017C	YIR017C	-634	Downstream
chrIX	384734	384871	138	+	chrIX:384734:384871:+	51.1172	7.18221	4.4946	6.97022e-06	9.17738e-05	Exon (YIR018W/YIR018W, exon 1 of 1)	9	384609	385346	738	+	YIR018W	YIR018W	125	Exon
chrIX	385069	385069	1	+	chrIX:385069:385069:+	0.96278	0	0	1		Exon (YIR018W/YIR018W, exon 1 of 1)	9	384609	385346	738	+	YIR018W	YIR018W	460	Exon
chrIX	385144	385145	2	+	chrIX:385144:385145:+	2.5658	0	0	1		Exon (YIR018W/YIR018W, exon 1 of 1)	9	384609	385346	738	+	YIR018W	YIR018W	535	Exon
chrIX	386057	386057	1	-	chrIX:386057:386057:-	4.35637	5.68315	1.14294	0.253062		Downstream (<1kb)	9	385564	385701	138	-	YIR018C-A	YIR018C-A	-356	Downstream
chrIX	386196	386196	1	-	chrIX:386196:386196:-	1.32363	-5.74013	-0.910577	0.362518		Downstream (<1kb)	9	385564	385701	138	-	YIR018C-A	YIR018C-A	-495	Downstream
chrIX	386248	386570	323	-	chrIX:386248:386570:-	1063.55	-24.1517	-9.79288	1.20809e-22	1.37701e-20	Downstream (1-2kb)	9	385564	385701	138	-	YIR018C-A	YIR018C-A	-869	Downstream
chrIX	38635	38635	1	+	chrIX:38635:38635:+	5.78264	0	0	1	1	Exon (YIL162W/YIL162W, exon 1 of 1)	9	39433	40140	708	+	YIL161W	YIL161W	-798	Exon
chrIX	386625	386625	1	-	chrIX:386625:386625:-	2.48351	0	0	1		Downstream (1-2kb)	9	385564	385701	138	-	YIR018C-A	YIR018C-A	-924	Downstream
chrIX	386921	386932	12	+	chrIX:386921:386932:+	12.1634	4.99769	0.793883	0.427264	0.679467	Distal Intergenic	9	384609	385346	738	+	YIR018W	YIR018W	2312	Intergenic
chrIX	386985	387075	91	+	chrIX:386985:387075:+	259.258	0.160694	0.582531	0.560209	0.812936	Distal Intergenic	9	384609	385346	738	+	YIR018W	YIR018W	2376	Intergenic
chrIX	387042	387140	99	-	chrIX:387042:387140:-	96.851	9.37172	4.07647	4.57242e-05	0.000471365	Downstream (1-2kb)	9	385564	385701	138	-	YIR018C-A	YIR018C-A	-1439	Downstream
chrIX	387175	387175	1	+	chrIX:387175:387175:+	1.04979	0	0	1		Distal Intergenic	9	384609	385346	738	+	YIR018W	YIR018W	2566	Intergenic
chrIX	387180	387225	46	+	chrIX:387180:387225:+	7.23857	-0.0360683	-0.0114284	0.990882	1	Distal Intergenic	9	384609	385346	738	+	YIR018W	YIR018W	2571	Intergenic
chrIX	387271	387285	15	+	chrIX:387271:387285:+	3.57912	0	0	1		Distal Intergenic	9	384609	385346	738	+	YIR018W	YIR018W	2662	Intergenic
chrIX	387362	387362	1	+	chrIX:387362:387362:+	1.10878	0	0	1		Distal Intergenic	9	384609	385346	738	+	YIR018W	YIR018W	2753	Intergenic
chrIX	387435	387435	1	+	chrIX:387435:387435:+	0.522351	0	0	1		Distal Intergenic	9	384609	385346	738	+	YIR018W	YIR018W	2826	Intergenic
chrIX	387544	387614	71	+	chrIX:387544:387614:+	17.7229	6.46775	2.97221	0.00295666	0.01521	Distal Intergenic	9	384609	385346	738	+	YIR018W	YIR018W	2935	Intergenic
chrIX	387718	387753	36	+	chrIX:387718:387753:+	2.94443	6.84324	1.08797	0.276609		Distal Intergenic	9	384609	385346	738	+	YIR018W	YIR018W	3109	Intergenic
chrIX	387765	387765	1	-	chrIX:387765:387765:-	0.425863	0	0	1		Downstream (2-3kb)	9	385564	385701	138	-	YIR018C-A	YIR018C-A	-2064	Downstream
chrIX	387824	387837	14	-	chrIX:387824:387837:-	4.39724	0	0	1		Downstream (2-3kb)	9	385564	385701	138	-	YIR018C-A	YIR018C-A	-2136	Downstream
chrIX	387906	387938	33	+	chrIX:387906:387938:+	5.37424	7.71109	1.22612	0.220152		Distal Intergenic	9	384609	385346	738	+	YIR018W	YIR018W	3297	Intergenic
chrIX	388038	388092	55	-	chrIX:388038:388092:-	3.0252	0	0	1		Downstream (2-3kb)	9	385564	385701	138	-	YIR018C-A	YIR018C-A	-2391	Downstream
chrIX	388210	388210	1	-	chrIX:388210:388210:-	0.976727	0	0	1		Downstream (2-3kb)	9	385564	385701	138	-	YIR018C-A	YIR018C-A	-2509	Downstream
chrIX	389967	389967	1	-	chrIX:389967:389967:-	0.456022	0	0	1		Exon (YIR019C/YIR019C, exon 1 of 1)	9	389572	393675	4104	-	YIR019C	YIR019C	3708	Exon
chrIX	390514	390515	2	-	chrIX:390514:390515:-	1.2916	0	0	1		Exon (YIR019C/YIR019C, exon 1 of 1)	9	389572	393675	4104	-	YIR019C	YIR019C	3161	Exon
chrIX	390820	390820	1	-	chrIX:390820:390820:-	0.501624	0	0	1		Exon (YIR019C/YIR019C, exon 1 of 1)	9	389572	393675	4104	-	YIR019C	YIR019C	2855	Exon
chrIX	392828	392828	1	-	chrIX:392828:392828:-	2.31337	0	0	1		Exon (YIR019C/YIR019C, exon 1 of 1)	9	389572	393675	4104	-	YIR019C	YIR019C	847	Exon
chrIX	393056	393056	1	-	chrIX:393056:393056:-	1.30053	0	0	1		Exon (YIR019C/YIR019C, exon 1 of 1)	9	389572	393675	4104	-	YIR019C	YIR019C	619	Exon
chrIX	39389	39389	1	-	chrIX:39389:39389:-	0.837779	0	0	1		Downstream (2-3kb)	9	40191	41444	1254	-	YIL160C	YIL160C	2055	Downstream
chrIX	39390	39524	135	+	chrIX:39390:39524:+	1077.36	-0.0815966	-0.425638	0.670372	0.910038	Promoter	9	39433	40140	708	+	YIL161W	YIL161W	0	Promoter
chrIX	39439	39519	81	-	chrIX:39439:39519:-	25.0915	0.0742865	0.0308448	0.975393	1	Downstream (2-3kb)	9	40191	41444	1254	-	YIL160C	YIL160C	2005	Downstream
chrIX	39591	39678	88	+	chrIX:39591:39678:+	52.7414	1.51369	1.85828	0.0631293	0.172953	Exon (YIL161W/YIL161W, exon 1 of 1)	9	39433	40140	708	+	YIL161W	YIL161W	158	Exon
chrIX	396494	396495	2	-	chrIX:396494:396495:-	15.8472	5.55466	2.71011	0.00672604	0.0296724	Downstream (2-3kb)	9	397215	397949	735	-	YIR020C-B	YIR020C-B	1455	Downstream
chrIX	396684	396684	1	-	chrIX:396684:396684:-	0.401808	0	0	1		Downstream (2-3kb)	9	397215	397949	735	-	YIR020C-B	YIR020C-B	1265	Downstream
chrIX	396830	396830	1	-	chrIX:396830:396830:-	1.1565	0	0	1		Downstream (2-3kb)	9	397215	397949	735	-	YIR020C-B	YIR020C-B	1119	Downstream
chrIX	397033	397118	86	-	chrIX:397033:397118:-	301.433	-1.21389	-4.35667	1.32057e-05	0.000160807	Downstream (2-3kb)	9	397215	397949	735	-	YIR020C-B	YIR020C-B	916	Downstream
chrIX	397221	397314	94	+	chrIX:397221:397314:+	260.125	-0.32918	-1.19704	0.231289	0.439979	Promoter	9	397294	398385	1092	+	YIR021W	YIR021W	0	Promoter
chrIX	397380	397380	1	+	chrIX:397380:397380:+	0.341093	3.73517	0.59236	0.553609		Promoter	9	397294	398385	1092	+	YIR021W	YIR021W	86	Promoter
chrIX	397987	397987	1	+	chrIX:397987:397987:+	0.496769	0	0	1		Exon (YIR021W/YIR021W, exon 1 of 1)	9	398514	398726	213	+	YIR021W-A	YIR021W-A	-527	Exon
chrIX	398053	398053	1	+	chrIX:398053:398053:+	0.656961	0	0	1		Exon (YIR021W/YIR021W, exon 1 of 1)	9	398514	398726	213	+	YIR021W-A	YIR021W-A	-461	Exon
chrIX	398658	398765	108	+	chrIX:398658:398765:+	2662.92	-0.439347	-2.19809	0.0279424	0.0922241	Promoter	9	398733	399236	504	+	YIR022W	YIR022W	0	Promoter
chrIX	398886	398890	5	+	chrIX:398886:398890:+	21.5446	7.5766	3.88428	0.000102633	0.000942885	Exon (YIR022W/YIR022W, exon 1 of 1)	9	398733	399236	504	+	YIR022W	YIR022W	153	Exon
chrIX	398953	398961	9	+	chrIX:398953:398961:+	24.648	1.59635	1.42328	0.154655	0.332239	Exon (YIR022W/YIR022W, exon 1 of 1)	9	398733	399236	504	+	YIR022W	YIR022W	220	Exon
chrIX	399562	399562	1	-	chrIX:399562:399562:-	1.91683	5.08944	0.808515	0.418794		Downstream (2-3kb)	9	397215	397949	735	-	YIR020C-B	YIR020C-B	-1613	Downstream
chrIX	399566	399566	1	-	chrIX:399566:399566:-	2.43777	0	0	1		Downstream (2-3kb)	9	397215	397949	735	-	YIR020C-B	YIR020C-B	-1617	Downstream
chrIX	399743	399835	93	+	chrIX:399743:399835:+	1123.62	-0.141393	-0.614828	0.538668	0.793307	Promoter	9	399777	402689	2913	+	YIR023W	YIR023W	0	Promoter
chrIX	399979	399979	1	+	chrIX:399979:399979:+	16.1464	4.99222	2.38441	0.0171066	0.0626165	Exon (YIR023W/YIR023W, exon 1 of 1)	9	399777	402689	2913	+	YIR023W	YIR023W	202	Exon
chrIX	400359	400360	2	+	chrIX:400359:400360:+	30.7573	5.85538	3.38496	0.000711888	0.00473586	Exon (YIR023W/YIR023W, exon 1 of 1)	9	399777	402689	2913	+	YIR023W	YIR023W	582	Exon
chrIX	401307	401307	1	+	chrIX:401307:401307:+	2.37796	0	0	1		Exon (YIR023W/YIR023W, exon 1 of 1)	9	399777	402689	2913	+	YIR023W	YIR023W	1530	Exon
chrIX	402115	402140	26	+	chrIX:402115:402140:+	16.5293	5.72342	2.79094	0.00525553	0.0243006	Exon (YIR023W/YIR023W, exon 1 of 1)	9	403659	404765	1107	+	YIR025W	YIR025W	-1519	Exon
chrIX	402208	402208	1	+	chrIX:402208:402208:+	3.91263	0	0	1		Exon (YIR023W/YIR023W, exon 1 of 1)	9	403659	404765	1107	+	YIR025W	YIR025W	-1451	Exon
chrIX	402271	402271	1	+	chrIX:402271:402271:+	0.95632	0	0	1		Exon (YIR023W/YIR023W, exon 1 of 1)	9	403659	404765	1107	+	YIR025W	YIR025W	-1388	Exon
chrIX	403131	403131	1	-	chrIX:403131:403131:-	1.22872	5.58263	0.887147	0.375		Exon (YIR024C/YIR024C, exon 1 of 1)	9	402841	403491	651	-	YIR024C	YIR024C	360	Exon
chrIX	403226	403314	89	-	chrIX:403226:403314:-	40.7162	0.692051	0.978736	0.327711	0.563477	Exon (YIR024C/YIR024C, exon 1 of 1)	9	402841	403491	651	-	YIR024C	YIR024C	265	Exon
chrIX	403422	403550	129	-	chrIX:403422:403550:-	992.58	0.330108	1.6818	0.0926069	0.230577	Promoter	9	402841	403491	651	-	YIR024C	YIR024C	0	Promoter
chrIX	403615	403759	145	+	chrIX:403615:403759:+	311.894	1.2915	4.5769	4.71911e-06	6.53838e-05	Promoter	9	403659	404765	1107	+	YIR025W	YIR025W	0	Promoter
chrIX	403787	403787	1	+	chrIX:403787:403787:+	0.387148	0	0	1		Exon (YIR025W/YIR025W, exon 1 of 1)	9	403659	404765	1107	+	YIR025W	YIR025W	128	Exon
chrIX	403933	403933	1	+	chrIX:403933:403933:+	2.49485	0	0	1		Exon (YIR025W/YIR025W, exon 1 of 1)	9	403659	404765	1107	+	YIR025W	YIR025W	274	Exon
chrIX	404219	404219	1	+	chrIX:404219:404219:+	5.44514	5.6006	1.37227	0.169981		Exon (YIR025W/YIR025W, exon 1 of 1)	9	403659	404765	1107	+	YIR025W	YIR025W	560	Exon
chrIX	404381	404408	28	+	chrIX:404381:404408:+	21.4267	2.53341	1.60988	0.107424	0.257085	Exon (YIR025W/YIR025W, exon 1 of 1)	9	403659	404765	1107	+	YIR025W	YIR025W	722	Exon
chrIX	40517	40518	2	-	chrIX:40517:40518:-	4.78123	0	0	1		Exon (YIL160C/YIL160C, exon 1 of 1)	9	40191	41444	1254	-	YIL160C	YIL160C	927	Exon
chrIX	405900	405900	1	-	chrIX:405900:405900:-	1.4481	4.8345	0.767853	0.442575		Promoter	9	404873	405967	1095	-	YIR026C	YIR026C	67	Promoter
chrIX	405976	406031	56	-	chrIX:405976:406031:-	393.24	-1.37771	-5.04384	4.5629e-07	8.03014e-06	Promoter	9	404873	405967	1095	-	YIR026C	YIR026C	-64	Promoter
chrIX	40602	40602	1	-	chrIX:40602:40602:-	0.532563	0	0	1		Exon (YIL160C/YIL160C, exon 1 of 1)	9	40191	41444	1254	-	YIL160C	YIL160C	842	Exon
chrIX	406567	406567	1	-	chrIX:406567:406567:-	1.32375	0	0	1		Exon (YIR027C/YIR027C, exon 1 of 1)	9	404873	405967	1095	-	YIR026C	YIR026C	-600	Exon
chrIX	406664	406773	110	+	chrIX:406664:406773:+	88.1534	1.40088	2.11713	0.0342485	0.10791	Distal Intergenic	9	408468	410375	1908	+	YIR028W	YIR028W	-1695	Intergenic
chrIX	406828	406828	1	+	chrIX:406828:406828:+	0.375203	3.87254	0.614303	0.539015		Distal Intergenic	9	408468	410375	1908	+	YIR028W	YIR028W	-1640	Intergenic
chrIX	406833	406833	1	+	chrIX:406833:406833:+	0.57353	0	0	1		Distal Intergenic	9	408468	410375	1908	+	YIR028W	YIR028W	-1635	Intergenic
chrIX	406917	406917	1	-	chrIX:406917:406917:-	0.496769	0	0	1		Exon (YIR027C/YIR027C, exon 1 of 1)	9	406260	407642	1383	-	YIR027C	YIR027C	725	Exon
chrIX	40693	40693	1	-	chrIX:40693:40693:-	1.50944	0	0	1		Exon (YIL160C/YIL160C, exon 1 of 1)	9	40191	41444	1254	-	YIL160C	YIL160C	751	Exon
chrIX	406963	406963	1	+	chrIX:406963:406963:+	0.532563	0	0	1		Distal Intergenic	9	408468	410375	1908	+	YIR028W	YIR028W	-1505	Intergenic
chrIX	407182	407218	37	+	chrIX:407182:407218:+	2.38358	0	0	1		Distal Intergenic	9	408468	410375	1908	+	YIR028W	YIR028W	-1250	Intergenic
chrIX	40778	40828	51	-	chrIX:40778:40828:-	4.14973	0	0	1		Exon (YIL160C/YIL160C, exon 1 of 1)	9	40191	41444	1254	-	YIL160C	YIL160C	666	Exon
chrIX	407964	407973	10	-	chrIX:407964:407973:-	12.8985	0.225668	0.121073	0.903633	1	Downstream (1-2kb)	9	406260	407642	1383	-	YIR027C	YIR027C	-331	Downstream
chrIX	40884	40884	1	-	chrIX:40884:40884:-	1.32008	0	0	1		Exon (YIL160C/YIL160C, exon 1 of 1)	9	40191	41444	1254	-	YIL160C	YIL160C	560	Exon
chrIX	409109	409109	1	-	chrIX:409109:409109:-	0.552818	0	0	1		Downstream (2-3kb)	9	406260	407642	1383	-	YIR027C	YIR027C	-1467	Downstream
chrIX	409467	409467	1	-	chrIX:409467:409467:-	0.409664	0	0	1		Distal Intergenic	9	406260	407642	1383	-	YIR027C	YIR027C	-1825	Intergenic
chrIX	40947	41051	105	-	chrIX:40947:41051:-	12.421	0	0	1	1	Exon (YIL160C/YIL160C, exon 1 of 1)	9	40191	41444	1254	-	YIL160C	YIL160C	497	Exon
chrIX	409825	409825	1	-	chrIX:409825:409825:-	1.33988	4.90948	0.779812	0.435501		Distal Intergenic	9	406260	407642	1383	-	YIR027C	YIR027C	-2183	Intergenic
chrIX	410007	410029	23	+	chrIX:410007:410029:+	29.8023	-0.251745	-0.201695	0.840155	1	Exon (YIR028W/YIR028W, exon 1 of 1)	9	410807	411838	1032	+	YIR029W	YIR029W	-778	Exon
chrIX	410125	410155	31	-	chrIX:410125:410155:-	33.4598	6.52506	3.01606	0.00256078	0.0135504	Distal Intergenic	9	406260	407642	1383	-	YIR027C	YIR027C	-2513	Intergenic
chrIX	410283	410283	1	+	chrIX:410283:410283:+	0.900772	3.87263	0.614316	0.539006		Exon (YIR028W/YIR028W, exon 1 of 1)	9	410807	411838	1032	+	YIR029W	YIR029W	-524	Exon
chrIX	410287	410287	1	-	chrIX:410287:410287:-	1.75384	0	0	1		Distal Intergenic	9	412036	412770	735	-	YIR030C	YIR030C	2483	Intergenic
chrIX	410510	410554	45	-	chrIX:410510:410554:-	5.32909	0	0	1		Distal Intergenic	9	412036	412770	735	-	YIR030C	YIR030C	2260	Intergenic
chrIX	410644	410779	136	+	chrIX:410644:410779:+	171.729	1.48014	4.53721	5.70033e-06	7.69133e-05	Promoter	9	410807	411838	1032	+	YIR029W	YIR029W	-28	Promoter
chrIX	410730	410730	1	-	chrIX:410730:410730:-	11.8991	3.7433	1.42693	0.153601	0.330736	Distal Intergenic	9	412036	412770	735	-	YIR030C	YIR030C	2040	Intergenic
chrIX	410851	410904	54	+	chrIX:410851:410904:+	24.6457	-0.930655	-0.786726	0.431442	0.683868	Promoter	9	410807	411838	1032	+	YIR029W	YIR029W	44	Promoter
chrIX	41111	41131	21	-	chrIX:41111:41131:-	6.92107	0	0	1	1	Exon (YIL160C/YIL160C, exon 1 of 1)	9	40191	41444	1254	-	YIL160C	YIL160C	333	Exon
chrIX	411172	411210	39	+	chrIX:411172:411210:+	3.76281	5.17594	0.930622	0.352049		Exon (YIR029W/YIR029W, exon 1 of 1)	9	410807	411838	1032	+	YIR029W	YIR029W	365	Exon
chrIX	411268	411307	40	+	chrIX:411268:411307:+	5.98107	3.92695	0.925268	0.354827	0.595071	Exon (YIR029W/YIR029W, exon 1 of 1)	9	410807	411838	1032	+	YIR029W	YIR029W	461	Exon
chrIX	41206	41206	1	-	chrIX:41206:41206:-	1.82193	0	0	1		Exon (YIL160C/YIL160C, exon 1 of 1)	9	40191	41444	1254	-	YIL160C	YIL160C	238	Exon
chrIX	412087	412087	1	+	chrIX:412087:412087:+	0.409664	0	0	1		Downstream (1-2kb)	9	412899	413282	384	+	YIR030W-A	YIR030W-A	-812	Downstream
chrIX	412236	412282	47	+	chrIX:412236:412282:+	46.5541	0.280507	0.399977	0.689174	0.924202	Downstream (1-2kb)	9	412899	413282	384	+	YIR030W-A	YIR030W-A	-617	Downstream
chrIX	412337	412337	1	+	chrIX:412337:412337:+	2.65894	0	0	1		Downstream (<1kb)	9	412899	413282	384	+	YIR030W-A	YIR030W-A	-562	Downstream
chrIX	412390	412390	1	+	chrIX:412390:412390:+	0.569366	0	0	1		Downstream (<1kb)	9	412899	413282	384	+	YIR030W-A	YIR030W-A	-509	Downstream
chrIX	412802	412811	10	-	chrIX:412802:412811:-	33.7964	-1.52065	-0.821203	0.41153	0.661424	Promoter	9	412036	412770	735	-	YIR030C	YIR030C	-41	Promoter
chrIX	41391	41547	157	-	chrIX:41391:41547:-	889.115	-2.79301	-8.78225	1.60235e-18	1.30349e-16	Promoter	9	40191	41444	1254	-	YIL160C	YIL160C	0	Promoter
chrIX	414684	414843	160	-	chrIX:414684:414843:-	274.937	1.08851	4.10023	4.12749e-05	0.000432724	Promoter	9	413015	414679	1665	-	YIR031C	YIR031C	-164	Promoter
chrIX	415465	415534	70	-	chrIX:415465:415534:-	56.8333	1.11912	1.50217	0.133054	0.299179	Exon (YIR032C/YIR032C, exon 1 of 1)	9	415030	415617	588	-	YIR032C	YIR032C	152	Exon
chrIX	415601	415601	1	+	chrIX:415601:415601:+	1.14975	0	0	1		Distal Intergenic	9	416124	419465	3342	+	YIR033W	YIR033W	-523	Intergenic
chrIX	415612	415727	116	-	chrIX:415612:415727:-	31.4195	7.48453	2.84794	0.00440038	0.0210567	Promoter	9	415030	415617	588	-	YIR032C	YIR032C	0	Promoter
chrIX	416006	416160	155	+	chrIX:416006:416160:+	1290.22	-1.45543	-5.90548	3.51616e-09	8.95251e-08	Promoter	9	416124	419465	3342	+	YIR033W	YIR033W	0	Promoter
chrIX	416241	416241	1	+	chrIX:416241:416241:+	0.552818	0	0	1		Exon (YIR033W/YIR033W, exon 1 of 1)	9	416124	419465	3342	+	YIR033W	YIR033W	117	Exon
chrIX	416271	416357	87	+	chrIX:416271:416357:+	43.0274	1.51103	0.991903	0.321245	0.555625	Exon (YIR033W/YIR033W, exon 1 of 1)	9	416124	419465	3342	+	YIR033W	YIR033W	147	Exon
chrIX	416389	416437	49	+	chrIX:416389:416437:+	1.59608	0	0	1		Exon (YIR033W/YIR033W, exon 1 of 1)	9	416124	419465	3342	+	YIR033W	YIR033W	265	Exon
chrIX	416632	416634	3	+	chrIX:416632:416634:+	2.75227	0	0	1		Exon (YIR033W/YIR033W, exon 1 of 1)	9	416124	419465	3342	+	YIR033W	YIR033W	508	Exon
chrIX	416828	416853	26	+	chrIX:416828:416853:+	1.63316	0	0	1		Exon (YIR033W/YIR033W, exon 1 of 1)	9	416124	419465	3342	+	YIR033W	YIR033W	704	Exon
chrIX	416995	417043	49	+	chrIX:416995:417043:+	4.9759	0	0	1		Exon (YIR033W/YIR033W, exon 1 of 1)	9	416124	419465	3342	+	YIR033W	YIR033W	871	Exon
chrIX	417099	417132	34	+	chrIX:417099:417132:+	53.903	0.519777	0.949647	0.342291	0.580856	Exon (YIR033W/YIR033W, exon 1 of 1)	9	416124	419465	3342	+	YIR033W	YIR033W	975	Exon
chrIX	417196	417237	42	+	chrIX:417196:417237:+	13.6039	4.06495	0.911118	0.362233	0.602851	Exon (YIR033W/YIR033W, exon 1 of 1)	9	416124	419465	3342	+	YIR033W	YIR033W	1072	Exon
chrIX	417340	417340	1	+	chrIX:417340:417340:+	2.21924	0	0	1		Exon (YIR033W/YIR033W, exon 1 of 1)	9	416124	419465	3342	+	YIR033W	YIR033W	1216	Exon
chrIX	417458	417458	1	+	chrIX:417458:417458:+	0.563364	0	0	1		Exon (YIR033W/YIR033W, exon 1 of 1)	9	416124	419465	3342	+	YIR033W	YIR033W	1334	Exon
chrIX	417467	417467	1	+	chrIX:417467:417467:+	0.502561	0	0	1		Exon (YIR033W/YIR033W, exon 1 of 1)	9	416124	419465	3342	+	YIR033W	YIR033W	1343	Exon
chrIX	41771	41809	39	+	chrIX:41771:41809:+	180.791	0.167117	0.563507	0.57309	0.82583	Promoter	9	41825	45952	4128	+	YIL159W	YIL159W	-16	Promoter
chrIX	417779	417779	1	+	chrIX:417779:417779:+	1.31912	0	0	1		Exon (YIR033W/YIR033W, exon 1 of 1)	9	416124	419465	3342	+	YIR033W	YIR033W	1655	Exon
chrIX	417891	417893	3	+	chrIX:417891:417893:+	8.85752	-6.05138	-1.86573	0.0620785	0.170622	Exon (YIR033W/YIR033W, exon 1 of 1)	9	416124	419465	3342	+	YIR033W	YIR033W	1767	Exon
chrIX	418284	418284	1	+	chrIX:418284:418284:+	0.603074	0	0	1		Exon (YIR033W/YIR033W, exon 1 of 1)	9	416124	419465	3342	+	YIR033W	YIR033W	2160	Exon
chrIX	418383	418383	1	+	chrIX:418383:418383:+	0.93313	0	0	1		Exon (YIR033W/YIR033W, exon 1 of 1)	9	416124	419465	3342	+	YIR033W	YIR033W	2259	Exon
chrIX	418415	418419	5	+	chrIX:418415:418419:+	1.22916	0	0	1		Exon (YIR033W/YIR033W, exon 1 of 1)	9	416124	419465	3342	+	YIR033W	YIR033W	2291	Exon
chrIX	418470	418470	1	+	chrIX:418470:418470:+	0.65333	0	0	1		Exon (YIR033W/YIR033W, exon 1 of 1)	9	416124	419465	3342	+	YIR033W	YIR033W	2346	Exon
chrIX	418861	418861	1	+	chrIX:418861:418861:+	3.386	-0.667462	-0.108543	0.913565		Exon (YIR033W/YIR033W, exon 1 of 1)	9	416124	419465	3342	+	YIR033W	YIR033W	2737	Exon
chrIX	419059	419060	2	+	chrIX:419059:419060:+	1.21957	0	0	1		Exon (YIR033W/YIR033W, exon 1 of 1)	9	416124	419465	3342	+	YIR033W	YIR033W	2935	Exon
chrIX	419775	419775	1	+	chrIX:419775:419775:+	0.665794	0	0	1		Distal Intergenic	9	422635	423036	402	+	YIR036W-A	YIR036W-A	-2860	Intergenic
chrIX	420006	420120	115	-	chrIX:420006:420120:-	56.2072	8.0288	5.14862	2.62404e-07	4.83954e-06	Exon (YIR034C/YIR034C, exon 1 of 1)	9	419615	420736	1122	-	YIR034C	YIR034C	730	Exon
chrIX	420395	420395	1	-	chrIX:420395:420395:-	2.4974	0	0	1		Exon (YIR034C/YIR034C, exon 1 of 1)	9	419615	420736	1122	-	YIR034C	YIR034C	341	Exon
chrIX	420579	420589	11	-	chrIX:420579:420589:-	42.2557	-1.21366	-1.76753	0.0771395	0.20175	Exon (YIR034C/YIR034C, exon 1 of 1)	9	419615	420736	1122	-	YIR034C	YIR034C	157	Exon
chrIX	420686	420820	135	-	chrIX:420686:420820:-	1159.79	0.630719	2.45788	0.0139759	0.053369	Promoter	9	419615	420736	1122	-	YIR034C	YIR034C	0	Promoter
chrIX	421019	421045	27	+	chrIX:421019:421045:+	10.6524	-5.60752	-1.8459	0.0649063	0.177103	Downstream (2-3kb)	9	422635	423036	402	+	YIR036W-A	YIR036W-A	-1590	Downstream
chrIX	421505	421566	62	-	chrIX:421505:421566:-	36.9615	-0.855184	-0.509048	0.610718	0.860185	Exon (YIR035C/YIR035C, exon 1 of 1)	9	421026	421790	765	-	YIR035C	YIR035C	285	Exon
chrIX	421637	421637	1	-	chrIX:421637:421637:-	0.387148	0	0	1		Exon (YIR035C/YIR035C, exon 1 of 1)	9	421026	421790	765	-	YIR035C	YIR035C	153	Exon
chrIX	421640	421640	1	-	chrIX:421640:421640:-	0.985775	0	0	1		Exon (YIR035C/YIR035C, exon 1 of 1)	9	421026	421790	765	-	YIR035C	YIR035C	150	Exon
chrIX	421692	421692	1	-	chrIX:421692:421692:-	0.473626	0	0	1		Promoter	9	421026	421790	765	-	YIR035C	YIR035C	98	Promoter
chrIX	421787	421869	83	-	chrIX:421787:421869:-	385.996	-1.41594	-5.69464	1.23635e-08	2.86508e-07	Promoter	9	421026	421790	765	-	YIR035C	YIR035C	0	Promoter
chrIX	422621	422676	56	-	chrIX:422621:422676:-	35.9879	2.23545	1.91371	0.0556577	0.156822	Promoter	9	422635	423036	402	+	YIR036W-A	YIR036W-A	0	Antisense
chrIX	422826	422929	104	-	chrIX:422826:422929:-	1137.4	0.700128	3.30028	0.000965881	0.00608291	Promoter	9	422074	422865	792	-	YIR036C	YIR036C	0	Promoter
chrIX	423013	423143	131	+	chrIX:423013:423143:+	2247.21	0.599366	2.5775	0.0099518	0.0407658	Promoter	9	423128	423619	492	+	YIR037W	YIR037W	0	Promoter
chrIX	423198	423209	12	+	chrIX:423198:423209:+	94.1937	2.99653	6.14677	7.90742e-10	2.22099e-08	Promoter	9	423128	423619	492	+	YIR037W	YIR037W	70	Promoter
chrIX	423267	423324	58	+	chrIX:423267:423324:+	85.3645	1.74882	3.85171	0.000117295	0.00106117	Exon (YIR037W/YIR037W, exon 1 of 1)	9	423128	423619	492	+	YIR037W	YIR037W	139	Exon
chrIX	423390	423484	95	+	chrIX:423390:423484:+	17.247	8.09528	3.87825	0.00010521	0.000965204	Exon (YIR037W/YIR037W, exon 1 of 1)	9	423128	423619	492	+	YIR037W	YIR037W	262	Exon
chrIX	424019	424020	2	-	chrIX:424019:424020:-	3.66892	6.06931	0.964703	0.334694		Exon (YIR038C/YIR038C, exon 1 of 1)	9	423809	424513	705	-	YIR038C	YIR038C	494	Exon
chrIX	424128	424343	216	-	chrIX:424128:424343:-	84.803	9.37905	6.17317	6.69353e-10	1.9046e-08	Exon (YIR038C/YIR038C, exon 1 of 1)	9	423809	424513	705	-	YIR038C	YIR038C	385	Exon
chrIX	424352	424398	47	-	chrIX:424352:424398:-	2.31265	0	0	1		Exon (YIR038C/YIR038C, exon 1 of 1)	9	423809	424513	705	-	YIR038C	YIR038C	161	Exon
chrIX	424450	424575	126	-	chrIX:424450:424575:-	3565.36	0.955594	4.11985	3.79115e-05	0.000401326	Promoter	9	423809	424513	705	-	YIR038C	YIR038C	0	Promoter
chrIX	424649	424649	1	+	chrIX:424649:424649:+	4.18925	0	0	1		Distal Intergenic	9	423128	423619	492	+	YIR037W	YIR037W	1521	Intergenic
chrIX	424728	424743	16	+	chrIX:424728:424743:+	11.5253	5.56614	2.18266	0.029061	0.0949151	Distal Intergenic	9	423128	423619	492	+	YIR037W	YIR037W	1600	Intergenic
chrIX	424888	424888	1	+	chrIX:424888:424888:+	1.39293	0	0	1		Distal Intergenic	9	423128	423619	492	+	YIR037W	YIR037W	1760	Intergenic
chrIX	424983	424983	1	+	chrIX:424983:424983:+	0.387148	0	0	1		Distal Intergenic	9	423128	423619	492	+	YIR037W	YIR037W	1855	Intergenic
chrIX	425001	425025	25	+	chrIX:425001:425025:+	1.6628	0	0	1		Distal Intergenic	9	423128	423619	492	+	YIR037W	YIR037W	1873	Intergenic
chrIX	425231	425265	35	-	chrIX:425231:425265:-	11.101	5.19894	1.78925	0.0735746	0.194949	Downstream (1-2kb)	9	423809	424513	705	-	YIR038C	YIR038C	-752	Downstream
chrIX	425484	425484	1	+	chrIX:425484:425484:+	0.619438	0	0	1		Distal Intergenic	9	423128	423619	492	+	YIR037W	YIR037W	2356	Intergenic
chrIX	427250	427250	1	-	chrIX:427250:427250:-	0.955796	0	0	1		Distal Intergenic	9	423809	424513	705	-	YIR038C	YIR038C	-2737	Intergenic
chrIX	429326	429445	120	-	chrIX:429326:429445:-	13.103	0	0	1	1	Distal Intergenic	9	430498	432111	1614	-	YIR039C	YIR039C	2785	Intergenic
chrIX	429686	429686	1	+	chrIX:429686:429686:+	0.546446	0	0	1		Distal Intergenic	9	433929	434303	375	+	YIR041W	YIR041W	-4243	Intergenic
chrIX	432061	432284	224	-	chrIX:432061:432284:-	274.482	-0.659481	-2.4027	0.0162745	0.0601777	Promoter	9	430498	432111	1614	-	YIR039C	YIR039C	0	Promoter
chrIX	432480	432531	52	+	chrIX:432480:432531:+	6.62764	0	0	1	1	Downstream (1-2kb)	9	433929	434303	375	+	YIR041W	YIR041W	-1398	Downstream
chrIX	432583	432583	1	+	chrIX:432583:432583:+	0.547226	0	0	1		Downstream (1-2kb)	9	433929	434303	375	+	YIR041W	YIR041W	-1346	Downstream
chrIX	433365	433373	9	-	chrIX:433365:433373:-	2.00148	0	0	1		Downstream (2-3kb)	9	433389	433721	333	-	YIR040C	YIR040C	356	Downstream
chrIX	433907	433907	1	+	chrIX:433907:433907:+	0.481771	0	0	1		Promoter	9	433929	434303	375	+	YIR041W	YIR041W	-22	Promoter
chrIX	435251	435267	17	+	chrIX:435251:435267:+	0.851727	0	0	1		Distal Intergenic	9	433929	434303	375	+	YIR041W	YIR041W	1322	Intergenic
chrIX	435356	435356	1	-	chrIX:435356:435356:-	2.2225	0	0	1		Exon (YIR042C/YIR042C, exon 1 of 1)	9	435273	435983	711	-	YIR042C	YIR042C	627	Exon
chrIX	435983	435993	11	-	chrIX:435983:435993:-	13.5942	-0.357311	-0.195125	0.845295	1	Promoter	9	435273	435983	711	-	YIR042C	YIR042C	0	Promoter
chrIX	436043	436095	53	-	chrIX:436043:436095:-	80.1104	-1.36824	-2.84386	0.00445701	0.0212654	Promoter	9	435273	435983	711	-	YIR042C	YIR042C	-112	Promoter
chrIX	438167	438184	18	-	chrIX:438167:438184:-	20.888	-1.53133	-1.36391	0.172596	0.358751	Downstream (2-3kb)	9	435273	435983	711	-	YIR042C	YIR042C	-2201	Downstream
chrIX	45369	45369	1	+	chrIX:45369:45369:+	0.401808	0	0	1		Exon (YIL159W/YIL159W, exon 1 of 1)	9	46201	46815	615	+	YIL158W	YIL158W	-832	Exon
chrIX	45447	45447	1	+	chrIX:45447:45447:+	0.441989	0	0	1		Exon (YIL159W/YIL159W, exon 1 of 1)	9	46201	46815	615	+	YIL158W	YIL158W	-754	Exon
chrIX	45922	45922	1	-	chrIX:45922:45922:-	1.43451	-6.73968	-1.0705	0.284393		Distal Intergenic	9	46949	47542	594	-	YIL157C	YIL157C	1620	Intergenic
chrIX	46140	46257	118	+	chrIX:46140:46257:+	149.498	-3.73971	-8.37435	5.55276e-17	3.83316e-15	Promoter	9	46201	46815	615	+	YIL158W	YIL158W	0	Promoter
chrIX	46647	46647	1	+	chrIX:46647:46647:+	0.481771	0	0	1		Exon (YIL158W/YIL158W, exon 1 of 1)	9	46201	46815	615	+	YIL158W	YIL158W	446	Exon
chrIX	47121	47121	1	-	chrIX:47121:47121:-	1.83785	5.22038	0.829396	0.40688		Exon (YIL157C/YIL157C, exon 1 of 1)	9	46949	47542	594	-	YIL157C	YIL157C	421	Exon
chrIX	47283	47283	1	+	chrIX:47283:47283:+	2.52346	0	0	1		Promoter	9	47292	47693	402	+	YIL156W-A	YIL156W-A	-9	Promoter
chrIX	47315	47335	21	-	chrIX:47315:47335:-	66.8525	1.8461	3.33692	0.000847114	0.00547385	Exon (YIL157C/YIL157C, exon 1 of 1)	9	46949	47542	594	-	YIL157C	YIL157C	227	Exon
chrIX	47397	47581	185	-	chrIX:47397:47581:-	1487.43	-0.402627	-1.98584	0.0470515	0.137535	Promoter	9	46949	47542	594	-	YIL157C	YIL157C	0	Promoter
chrIX	47658	47729	72	+	chrIX:47658:47729:+	804.229	-0.653954	-3.21882	0.00128719	0.00769055	Promoter	9	47690	47973	284	+	YIL156W-A	YIL156W-B	0	Promoter
chrIX	48043	48114	72	+	chrIX:48043:48114:+	411.493	0.160635	0.70075	0.483459	0.738637	Promoter	9	48091	51306	3216	+	YIL156W	YIL156W	0	Promoter
chrIX	48170	48170	1	+	chrIX:48170:48170:+	0.929571	0	0	1		Promoter	9	48091	51306	3216	+	YIL156W	YIL156W	79	Promoter
chrIX	48515	48548	34	+	chrIX:48515:48548:+	59.3558	2.03008	2.71987	0.00653083	0.028961	Exon (YIL156W/YIL156W, exon 1 of 1)	9	48091	51306	3216	+	YIL156W	YIL156W	424	Exon
chrIX	49442	49442	1	+	chrIX:49442:49442:+	0.721397	0	0	1		Exon (YIL156W/YIL156W, exon 1 of 1)	9	48091	51306	3216	+	YIL156W	YIL156W	1351	Exon
chrIX	49627	49627	1	+	chrIX:49627:49627:+	0.721397	0	0	1		Exon (YIL156W/YIL156W, exon 1 of 1)	9	48091	51306	3216	+	YIL156W	YIL156W	1536	Exon
chrIX	52189	52202	14	-	chrIX:52189:52202:-	5.1551	0	0	1		Exon (YIL155C/YIL155C, exon 1 of 1)	9	51759	53708	1950	-	YIL155C	YIL155C	1519	Exon
chrIX	52267	52297	31	-	chrIX:52267:52297:-	1.56753	0	0	1		Exon (YIL155C/YIL155C, exon 1 of 1)	9	51759	53708	1950	-	YIL155C	YIL155C	1441	Exon
chrIX	52330	52389	60	-	chrIX:52330:52389:-	29.7104	0	0	1	1	Exon (YIL155C/YIL155C, exon 1 of 1)	9	51759	53708	1950	-	YIL155C	YIL155C	1378	Exon
chrIX	52540	52543	4	-	chrIX:52540:52543:-	9.30638	0	0	1	1	Exon (YIL155C/YIL155C, exon 1 of 1)	9	51759	53708	1950	-	YIL155C	YIL155C	1168	Exon
chrIX	52597	52612	16	-	chrIX:52597:52612:-	77.4602	6.83616	4.53915	5.64813e-06	7.63359e-05	Exon (YIL155C/YIL155C, exon 1 of 1)	9	51759	53708	1950	-	YIL155C	YIL155C	1111	Exon
chrIX	52898	52934	37	-	chrIX:52898:52934:-	34.7185	3.91936	1.64483	0.100006	0.2441	Exon (YIL155C/YIL155C, exon 1 of 1)	9	51759	53708	1950	-	YIL155C	YIL155C	810	Exon
chrIX	52993	53051	59	-	chrIX:52993:53051:-	7.22175	0	0	1	1	Exon (YIL155C/YIL155C, exon 1 of 1)	9	51759	53708	1950	-	YIL155C	YIL155C	715	Exon
chrIX	53110	53285	176	-	chrIX:53110:53285:-	101.711	6.26053	2.97985	0.00288385	0.0148901	Exon (YIL155C/YIL155C, exon 1 of 1)	9	51759	53708	1950	-	YIL155C	YIL155C	598	Exon
chrIX	53341	53439	99	-	chrIX:53341:53439:-	33.6939	5.41382	2.92711	0.00342123	0.0171806	Exon (YIL155C/YIL155C, exon 1 of 1)	9	51759	53708	1950	-	YIL155C	YIL155C	367	Exon
chrIX	53471	53500	30	-	chrIX:53471:53500:-	3.08344	0	0	1		Exon (YIL155C/YIL155C, exon 1 of 1)	9	51759	53708	1950	-	YIL155C	YIL155C	237	Exon
chrIX	53611	53612	2	-	chrIX:53611:53612:-	0.983193	0	0	1		Promoter	9	51759	53708	1950	-	YIL155C	YIL155C	97	Promoter
chrIX	53680	53809	130	-	chrIX:53680:53809:-	1022.16	-0.227637	-0.748399	0.454219	0.709164	Promoter	9	51759	53708	1950	-	YIL155C	YIL155C	0	Promoter
chrIX	53771	53773	3	+	chrIX:53771:53773:+	4.6848	0	0	1		Downstream (2-3kb)	9	55198	56379	1182	+	YIL153W	YIL153W	-1425	Downstream
chrIX	53845	53845	1	-	chrIX:53845:53845:-	0.614579	0	0	1		Promoter	9	51759	53708	1950	-	YIL155C	YIL155C	-137	Promoter
chrIX	53865	53865	1	-	chrIX:53865:53865:-	3.08984	0	0	1		Promoter	9	51759	53708	1950	-	YIL155C	YIL155C	-157	Promoter
chrIX	53887	54032	146	+	chrIX:53887:54032:+	90.8228	-0.94281	-1.39124	0.164153	0.346562	Downstream (2-3kb)	9	55198	56379	1182	+	YIL153W	YIL153W	-1166	Downstream
chrIX	54309	54494	186	-	chrIX:54309:54494:-	37.3119	3.24979	2.75171	0.00592851	0.0266801	Exon (YIL154C/YIL154C, exon 1 of 1)	9	53981	55021	1041	-	YIL154C	YIL154C	712	Exon
chrIX	54544	54606	63	-	chrIX:54544:54606:-	12.9733	6.31035	2.39553	0.0165965	0.0611377	Exon (YIL154C/YIL154C, exon 1 of 1)	9	53981	55021	1041	-	YIL154C	YIL154C	477	Exon
chrIX	54710	54820	111	-	chrIX:54710:54820:-	203.049	0.473263	0.236775	0.812831	1	Exon (YIL154C/YIL154C, exon 1 of 1)	9	53981	55021	1041	-	YIL154C	YIL154C	311	Exon
chrIX	54872	55104	233	-	chrIX:54872:55104:-	2697.06	-0.139249	-0.0600423	0.952122	1	Promoter	9	53981	55021	1041	-	YIL154C	YIL154C	0	Promoter
chrIX	55082	55082	1	+	chrIX:55082:55082:+	0.983395	0	0	1		Promoter	9	55198	56379	1182	+	YIL153W	YIL153W	-116	Promoter
chrIX	55137	55207	71	+	chrIX:55137:55207:+	228.187	-0.897459	-3.47841	0.000504405	0.00358178	Promoter	9	55198	56379	1182	+	YIL153W	YIL153W	0	Promoter
chrIX	55260	55292	33	-	chrIX:55260:55292:-	15.3424	4.22269	1.1365	0.255748	0.473728	Downstream (1-2kb)	9	53981	55021	1041	-	YIL154C	YIL154C	-271	Downstream
chrIX	55398	55398	1	-	chrIX:55398:55398:-	0.456022	0	0	1		Downstream (1-2kb)	9	53981	55021	1041	-	YIL154C	YIL154C	-377	Downstream
chrIX	55749	55749	1	+	chrIX:55749:55749:+	0.45063	0	0	1		Exon (YIL153W/YIL153W, exon 1 of 1)	9	55198	56379	1182	+	YIL153W	YIL153W	551	Exon
chrIX	55758	55807	50	+	chrIX:55758:55807:+	28.3356	0.380164	0.339244	0.734426	0.959894	Exon (YIL153W/YIL153W, exon 1 of 1)	9	55198	56379	1182	+	YIL153W	YIL153W	560	Exon
chrIX	55887	56056	170	+	chrIX:55887:56056:+	46.6203	5.88184	2.37049	0.0177647	0.0645676	Exon (YIL153W/YIL153W, exon 1 of 1)	9	56545	57252	708	+	YIL152W	YIL152W	-489	Exon
chrIX	56120	56197	78	+	chrIX:56120:56197:+	12.2062	0	0	1	1	Exon (YIL153W/YIL153W, exon 1 of 1)	9	56545	57252	708	+	YIL152W	YIL152W	-348	Exon
chrIX	56121	56121	1	-	chrIX:56121:56121:-	0.409664	0	0	1		Downstream (2-3kb)	9	53981	55021	1041	-	YIL154C	YIL154C	-1100	Downstream
chrIX	56378	56378	1	+	chrIX:56378:56378:+	0.547226	0	0	1		Promoter	9	56545	57252	708	+	YIL152W	YIL152W	-167	Promoter
chrIX	56460	56651	192	+	chrIX:56460:56651:+	1250.23	-0.442542	-2.18848	0.0286347	0.0939998	Promoter	9	56545	57252	708	+	YIL152W	YIL152W	0	Promoter
chrIX	56630	56630	1	-	chrIX:56630:56630:-	0.614579	0	0	1		Downstream (2-3kb)	9	53981	55021	1041	-	YIL154C	YIL154C	-1609	Downstream
chrIX	56682	56682	1	-	chrIX:56682:56682:-	1.31917	0	0	1		Downstream (2-3kb)	9	53981	55021	1041	-	YIL154C	YIL154C	-1661	Downstream
chrIX	56685	56685	1	-	chrIX:56685:56685:-	0.341093	3.73517	0.59236	0.553609		Downstream (2-3kb)	9	53981	55021	1041	-	YIL154C	YIL154C	-1664	Downstream
chrIX	56716	56741	26	+	chrIX:56716:56741:+	16.0388	0	0	1	1	Exon (YIL152W/YIL152W, exon 1 of 1)	9	56545	57252	708	+	YIL152W	YIL152W	171	Exon
chrIX	56813	56842	30	+	chrIX:56813:56842:+	9.07865	-0.93487	-0.16191	0.871376	1	Exon (YIL152W/YIL152W, exon 1 of 1)	9	56545	57252	708	+	YIL152W	YIL152W	268	Exon
chrIX	56944	57123	180	+	chrIX:56944:57123:+	422.384	1.90421	6.83809	8.02545e-12	3.01994e-10	Exon (YIL152W/YIL152W, exon 1 of 1)	9	56545	57252	708	+	YIL152W	YIL152W	399	Exon
chrIX	60276	60276	1	-	chrIX:60276:60276:-	1.91171	0	0	1		Exon (YIL151C/YIL151C, exon 1 of 1)	9	57338	60694	3357	-	YIL151C	YIL151C	418	Exon
chrIX	60398	60529	132	-	chrIX:60398:60529:-	60.2027	6.01117	3.75166	0.000175671	0.00150067	Exon (YIL151C/YIL151C, exon 1 of 1)	9	57338	60694	3357	-	YIL151C	YIL151C	296	Exon
chrIX	60674	60674	1	-	chrIX:60674:60674:-	0.997141	0	0	1		Promoter	9	57338	60694	3357	-	YIL151C	YIL151C	20	Promoter
chrIX	60710	60757	48	-	chrIX:60710:60757:-	41.5248	0.196488	0.213004	0.831324	1	Promoter	9	57338	60694	3357	-	YIL151C	YIL151C	-63	Promoter
chrIX	60804	60878	75	-	chrIX:60804:60878:-	117.751	-1.1558	-3.19359	0.00140515	0.00825778	Promoter	9	57338	60694	3357	-	YIL151C	YIL151C	-184	Promoter
chrIX	61554	61600	47	-	chrIX:61554:61600:-	11.9252	5.67819	1.98939	0.0466578	0.136616	Exon (YIL150C/YIL150C, exon 1 of 1)	9	57338	60694	3357	-	YIL151C	YIL151C	-906	Exon
chrIX	62503	62503	1	-	chrIX:62503:62503:-	1.64049	0	0	1		Exon (YIL150C/YIL150C, exon 1 of 1)	9	61013	62728	1716	-	YIL150C	YIL150C	225	Exon
chrIX	62722	62811	90	-	chrIX:62722:62811:-	210.91	0.623055	2.12515	0.0335738	0.106404	Promoter	9	61013	62728	1716	-	YIL150C	YIL150C	0	Promoter
chrIX	63169	63169	1	-	chrIX:63169:63169:-	4.52692	0	0	1		Exon (YIL149C/YIL149C, exon 1 of 1)	9	61013	62728	1716	-	YIL150C	YIL150C	-441	Exon
chrIX	63353	63378	26	-	chrIX:63353:63378:-	2.45484	3.73539	0.592395	0.553586		Exon (YIL149C/YIL149C, exon 1 of 1)	9	61013	62728	1716	-	YIL150C	YIL150C	-650	Exon
chrIX	63490	63507	18	-	chrIX:63490:63507:-	16.8292	1.2389	0.707051	0.479535	0.734762	Exon (YIL149C/YIL149C, exon 1 of 1)	9	61013	62728	1716	-	YIL150C	YIL150C	-779	Exon
chrIX	63851	63857	7	-	chrIX:63851:63857:-	8.48254	-0.949426	-0.362313	0.717118	0.947251	Exon (YIL149C/YIL149C, exon 1 of 1)	9	61013	62728	1716	-	YIL150C	YIL150C	-1129	Exon
chrIX	63933	64079	147	-	chrIX:63933:64079:-	105.077	-0.487021	-0.50841	0.611166	0.860583	Exon (YIL149C/YIL149C, exon 1 of 1)	9	61013	62728	1716	-	YIL150C	YIL150C	-1351	Exon
chrIX	64259	64259	1	-	chrIX:64259:64259:-	0.525569	0	0	1		Exon (YIL149C/YIL149C, exon 1 of 1)	9	61013	62728	1716	-	YIL150C	YIL150C	-1531	Exon
chrIX	64619	64619	1	-	chrIX:64619:64619:-	0.375203	3.87254	0.614303	0.539015		Exon (YIL149C/YIL149C, exon 1 of 1)	9	61013	62728	1716	-	YIL150C	YIL150C	-1891	Exon
chrIX	64722	64722	1	-	chrIX:64722:64722:-	0.341093	3.73517	0.59236	0.553609		Exon (YIL149C/YIL149C, exon 1 of 1)	9	61013	62728	1716	-	YIL150C	YIL150C	-1994	Exon
chrIX	64787	64787	1	-	chrIX:64787:64787:-	0.655816	0	0	1		Exon (YIL149C/YIL149C, exon 1 of 1)	9	61013	62728	1716	-	YIL150C	YIL150C	-2059	Exon
chrIX	64901	64901	1	-	chrIX:64901:64901:-	3.65155	-6.05371	-0.9622	0.335949		Exon (YIL149C/YIL149C, exon 1 of 1)	9	61013	62728	1716	-	YIL150C	YIL150C	-2173	Exon
chrIX	65255	65256	2	-	chrIX:65255:65256:-	5.775	-7.08552	-1.64189	0.100613		Exon (YIL149C/YIL149C, exon 1 of 1)	9	61013	62728	1716	-	YIL150C	YIL150C	-2528	Exon
chrIX	65454	65454	1	-	chrIX:65454:65454:-	0.562532	0	0	1		Exon (YIL149C/YIL149C, exon 1 of 1)	9	63028	68067	5040	-	YIL149C	YIL149C	2613	Exon
chrIX	65516	65516	1	-	chrIX:65516:65516:-	0.401808	0	0	1		Exon (YIL149C/YIL149C, exon 1 of 1)	9	63028	68067	5040	-	YIL149C	YIL149C	2551	Exon
chrIX	65624	65642	19	-	chrIX:65624:65642:-	10.5221	1.48446	0.626155	0.531213	0.786589	Exon (YIL149C/YIL149C, exon 1 of 1)	9	63028	68067	5040	-	YIL149C	YIL149C	2443	Exon
chrIX	66527	66527	1	-	chrIX:66527:66527:-	0.437974	0	0	1		Exon (YIL149C/YIL149C, exon 1 of 1)	9	63028	68067	5040	-	YIL149C	YIL149C	1540	Exon
chrIX	66582	66633	52	-	chrIX:66582:66633:-	1.00734	0	0	1		Exon (YIL149C/YIL149C, exon 1 of 1)	9	63028	68067	5040	-	YIL149C	YIL149C	1485	Exon
chrIX	67226	67226	1	-	chrIX:67226:67226:-	0.525569	0	0	1		Exon (YIL149C/YIL149C, exon 1 of 1)	9	63028	68067	5040	-	YIL149C	YIL149C	841	Exon
chrIX	67529	67599	71	-	chrIX:67529:67599:-	9.13601	4.41596	1.3762	0.168759	0.353323	Exon (YIL149C/YIL149C, exon 1 of 1)	9	63028	68067	5040	-	YIL149C	YIL149C	538	Exon
chrIX	67665	67666	2	-	chrIX:67665:67666:-	22.6979	1.00977	0.660434	0.508975	0.766047	Exon (YIL149C/YIL149C, exon 1 of 1)	9	63028	68067	5040	-	YIL149C	YIL149C	402	Exon
chrIX	67778	67780	3	-	chrIX:67778:67780:-	4.81623	4.97245	1.00331	0.315712		Exon (YIL149C/YIL149C, exon 1 of 1)	9	63028	68067	5040	-	YIL149C	YIL149C	289	Exon
chrIX	67975	68014	40	-	chrIX:67975:68014:-	9.24297	3.8742	0.841929	0.399828	0.648195	Promoter	9	63028	68067	5040	-	YIL149C	YIL149C	92	Promoter
chrIX	68102	68223	122	-	chrIX:68102:68223:-	445.139	-0.708117	-3.3639	0.000768484	0.00504728	Promoter	9	63028	68067	5040	-	YIL149C	YIL149C	-156	Promoter
chrIX	68465	68465	1	+	chrIX:68465:68465:+	0.501624	0	0	1		Promoter	9	68708	69528	821	+	YIL148W	YIL148W	-243	Promoter
chrIX	68527	68718	192	+	chrIX:68527:68718:+	56768.3	-0.476626	-1.12716	0.259673	0.478737	Promoter	9	68708	69528	821	+	YIL148W	YIL148W	0	Promoter
chrIX	69165	69300	136	+	chrIX:69165:69300:+	220.045	0.0842563	0.0844971	0.932661	1	Exon (YIL148W/YIL148W, exon 2 of 2)	9	68708	69528	821	+	YIL148W	YIL148W	457	Exon
chrIX	69969	69971	3	-	chrIX:69969:69971:-	8.48128	0.687837	0.22997	0.818115	1	Exon (YIL147C/YIL147C, exon 1 of 1)	9	63028	68067	5040	-	YIL149C	YIL149C	-1904	Exon
chrIX	70623	70641	19	-	chrIX:70623:70641:-	13.086	-0.251808	-0.144214	0.885332	1	Exon (YIL147C/YIL147C, exon 1 of 1)	9	63028	68067	5040	-	YIL149C	YIL149C	-2574	Exon
chrIX	71312	71312	1	-	chrIX:71312:71312:-	0.655816	0	0	1		Exon (YIL147C/YIL147C, exon 1 of 1)	9	69791	73453	3663	-	YIL147C	YIL147C	2141	Exon
chrIX	71414	71431	18	-	chrIX:71414:71431:-	3.08611	4.87206	0.773843	0.439023		Exon (YIL147C/YIL147C, exon 1 of 1)	9	69791	73453	3663	-	YIL147C	YIL147C	2039	Exon
chrIX	72129	72129	1	-	chrIX:72129:72129:-	0.48217	0	0	1		Exon (YIL147C/YIL147C, exon 1 of 1)	9	69791	73453	3663	-	YIL147C	YIL147C	1324	Exon
chrIX	72326	72331	6	-	chrIX:72326:72331:-	0.843798	0	0	1		Exon (YIL147C/YIL147C, exon 1 of 1)	9	69791	73453	3663	-	YIL147C	YIL147C	1127	Exon
chrIX	72551	72551	1	-	chrIX:72551:72551:-	0.491597	0	0	1		Exon (YIL147C/YIL147C, exon 1 of 1)	9	69791	73453	3663	-	YIL147C	YIL147C	902	Exon
chrIX	73323	73323	1	-	chrIX:73323:73323:-	5.30287	5.04917	1.37808	0.168179		Exon (YIL147C/YIL147C, exon 1 of 1)	9	69791	73453	3663	-	YIL147C	YIL147C	130	Exon
chrIX	73517	73517	1	-	chrIX:73517:73517:-	0.525569	0	0	1		Promoter	9	69791	73453	3663	-	YIL147C	YIL147C	-64	Promoter
chrIX	73551	73694	144	-	chrIX:73551:73694:-	174.766	-0.856959	-2.99129	0.00277799	0.0144809	Promoter	9	69791	73453	3663	-	YIL147C	YIL147C	-241	Promoter
chrIX	74553	74553	1	-	chrIX:74553:74553:-	1.5704	0	0	1		Exon (YIL146C/YIL146C, exon 1 of 1)	9	69791	73453	3663	-	YIL147C	YIL147C	-1100	Exon
chrIX	74935	74935	1	-	chrIX:74935:74935:-	0.796812	0	0	1		Exon (YIL146C/YIL146C, exon 1 of 1)	9	74184	75773	1590	-	YIL146C	YIL146C	838	Exon
chrIX	75743	75744	2	-	chrIX:75743:75744:-	2.77871	0	0	1		Promoter	9	74184	75773	1590	-	YIL146C	YIL146C	30	Promoter
chrIX	75949	75967	19	-	chrIX:75949:75967:-	9.94449	5.40732	1.64273	0.100439	0.244869	Promoter	9	74184	75773	1590	-	YIL146C	YIL146C	-194	Promoter
chrIX	76063	76146	84	-	chrIX:76063:76146:-	252.743	-0.121415	-0.471082	0.637582	0.88263	Downstream (1-2kb)	9	74184	75773	1590	-	YIL146C	YIL146C	-373	Downstream
chrIX	76288	76360	73	+	chrIX:76288:76360:+	60.8423	0	0	1	1	Distal Intergenic	9	78074	80149	2076	+	YIL144W	YIL144W	-1714	Intergenic
chrIX	76290	76290	1	-	chrIX:76290:76290:-	1.46847	0	0	1		Downstream (2-3kb)	9	74184	75773	1590	-	YIL146C	YIL146C	-517	Downstream
chrIX	76593	76593	1	-	chrIX:76593:76593:-	1.75746	5.43829	0.864139	0.387512		Exon (YIL145C/YIL145C, exon 1 of 1)	9	76354	77283	930	-	YIL145C	YIL145C	690	Exon
chrIX	76602	76642	41	+	chrIX:76602:76642:+	2.47193	0	0	1		Distal Intergenic	9	78074	80149	2076	+	YIL144W	YIL144W	-1432	Intergenic
chrIX	76870	76938	69	-	chrIX:76870:76938:-	16.4835	0.434417	0.250957	0.801847	1	Exon (YIL145C/YIL145C, exon 1 of 1)	9	76354	77283	930	-	YIL145C	YIL145C	413	Exon
chrIX	77013	77015	3	-	chrIX:77013:77015:-	4.38323	6.46078	1.15735	0.247131		Exon (YIL145C/YIL145C, exon 1 of 1)	9	76354	77283	930	-	YIL145C	YIL145C	270	Exon
chrIX	77167	77184	18	-	chrIX:77167:77184:-	1.41908	5.19117	0.824738	0.409521		Exon (YIL145C/YIL145C, exon 1 of 1)	9	76354	77283	930	-	YIL145C	YIL145C	116	Exon
chrIX	77200	77200	1	-	chrIX:77200:77200:-	0.942209	4.31973	0.685707	0.492898		Promoter	9	76354	77283	930	-	YIL145C	YIL145C	83	Promoter
chrIX	77262	77370	109	-	chrIX:77262:77370:-	1171.66	0.0102674	0.0477117	0.961946	1	Promoter	9	76354	77283	930	-	YIL145C	YIL145C	0	Promoter
chrIX	77531	77556	26	+	chrIX:77531:77556:+	283.475	-0.0507669	-0.0821389	0.934536	1	Downstream (2-3kb)	9	78074	80149	2076	+	YIL144W	YIL144W	-518	Downstream
chrIX	77709	77709	1	+	chrIX:77709:77709:+	1.0308	0	0	1		Downstream (2-3kb)	9	78074	80149	2076	+	YIL144W	YIL144W	-365	Downstream
chrIX	77748	77748	1	-	chrIX:77748:77748:-	1.67887	0	0	1		Downstream (1-2kb)	9	76354	77283	930	-	YIL145C	YIL145C	-465	Downstream
chrIX	77805	77826	22	+	chrIX:77805:77826:+	22.5015	6.22478	2.03968	0.0413824	0.124509	Promoter	9	78074	80149	2076	+	YIL144W	YIL144W	-248	Promoter
chrIX	77951	78173	223	+	chrIX:77951:78173:+	439.865	-0.341194	-1.42357	0.15457	0.332093	Promoter	9	78074	80149	2076	+	YIL144W	YIL144W	0	Promoter
chrIX	78243	78265	23	+	chrIX:78243:78265:+	37.3588	2.6291	2.69706	0.00699539	0.0306674	Exon (YIL144W/YIL144W, exon 1 of 1)	9	78074	80149	2076	+	YIL144W	YIL144W	169	Exon
chrIX	78899	78900	2	+	chrIX:78899:78900:+	16.4512	0.794248	0.505898	0.612928	0.861951	Exon (YIL144W/YIL144W, exon 1 of 1)	9	78074	80149	2076	+	YIL144W	YIL144W	825	Exon
chrIX	78957	78957	1	+	chrIX:78957:78957:+	0.753842	0	0	1		Exon (YIL144W/YIL144W, exon 1 of 1)	9	78074	80149	2076	+	YIL144W	YIL144W	883	Exon
chrIX	79128	79128	1	+	chrIX:79128:79128:+	4.82357	-0.364938	-0.0772539	0.938422		Exon (YIL144W/YIL144W, exon 1 of 1)	9	78074	80149	2076	+	YIL144W	YIL144W	1054	Exon
chrIX	79170	79170	1	+	chrIX:79170:79170:+	1.52354	0	0	1		Exon (YIL144W/YIL144W, exon 1 of 1)	9	78074	80149	2076	+	YIL144W	YIL144W	1096	Exon
chrIX	79614	79615	2	+	chrIX:79614:79615:+	8.97302	-0.828115	-0.31955	0.74931	0.970778	Exon (YIL144W/YIL144W, exon 1 of 1)	9	78074	80149	2076	+	YIL144W	YIL144W	1540	Exon
chrIX	79929	79929	1	+	chrIX:79929:79929:+	7.0551	5.51946	1.76464	0.0776235	0.202746	Exon (YIL144W/YIL144W, exon 1 of 1)	9	78074	80149	2076	+	YIL144W	YIL144W	1855	Exon
chrIX	80642	80642	1	-	chrIX:80642:80642:-	6.34274	4.41224	1.24544	0.212971	0.415371	Exon (YIL143C/YIL143C, exon 1 of 1)	9	80510	83041	2532	-	YIL143C	YIL143C	2399	Exon
chrIX	81007	81007	1	-	chrIX:81007:81007:-	3.12459	4.41368	0.709799	0.477829		Exon (YIL143C/YIL143C, exon 1 of 1)	9	80510	83041	2532	-	YIL143C	YIL143C	2034	Exon
chrIX	81593	81593	1	-	chrIX:81593:81593:-	5.68673	0	0	1		Exon (YIL143C/YIL143C, exon 1 of 1)	9	80510	83041	2532	-	YIL143C	YIL143C	1448	Exon
chrIX	82102	82102	1	+	chrIX:82102:82102:+	0.912957	0	0	1		Downstream (2-3kb)	9	83302	84885	1584	+	YIL142W	YIL142W	-1200	Downstream
chrIX	82395	82396	2	-	chrIX:82395:82396:-	27.8195	6.52839	3.97142	7.14463e-05	0.000686957	Exon (YIL143C/YIL143C, exon 1 of 1)	9	80510	83041	2532	-	YIL143C	YIL143C	646	Exon
chrIX	82676	82676	1	-	chrIX:82676:82676:-	0.464578	0	0	1		Exon (YIL143C/YIL143C, exon 1 of 1)	9	80510	83041	2532	-	YIL143C	YIL143C	365	Exon
chrIX	82906	83094	189	-	chrIX:82906:83094:-	837.936	-0.47414	-2.2452	0.0247555	0.0839402	Promoter	9	80510	83041	2532	-	YIL143C	YIL143C	0	Promoter
chrIX	83243	83320	78	+	chrIX:83243:83320:+	4952.92	-0.164496	-0.863155	0.388052	0.634303	Promoter	9	83302	84885	1584	+	YIL142W	YIL142W	0	Promoter
chrIX	83390	83429	40	+	chrIX:83390:83429:+	26.8299	7.07606	2.88449	0.00392044	0.0192487	Promoter	9	83302	84885	1584	+	YIL142W	YIL142W	88	Promoter
chrIX	83483	83509	27	+	chrIX:83483:83509:+	2.63779	4.30659	0.683609	0.494222		Exon (YIL142W/YIL142W, exon 1 of 1)	9	83302	84885	1584	+	YIL142W	YIL142W	181	Exon
chrIX	83549	83549	1	+	chrIX:83549:83549:+	0.496769	0	0	1		Exon (YIL142W/YIL142W, exon 1 of 1)	9	83302	84885	1584	+	YIL142W	YIL142W	247	Exon
chrIX	83568	83568	1	+	chrIX:83568:83568:+	1.37891	4.41342	0.700662	0.483514		Exon (YIL142W/YIL142W, exon 1 of 1)	9	83302	84885	1584	+	YIL142W	YIL142W	266	Exon
chrIX	83623	83623	1	+	chrIX:83623:83623:+	0.375203	3.87254	0.614303	0.539015		Exon (YIL142W/YIL142W, exon 1 of 1)	9	83302	84885	1584	+	YIL142W	YIL142W	321	Exon
chrIX	83720	83720	1	+	chrIX:83720:83720:+	3.85624	5.25701	0.918417	0.3584		Exon (YIL142W/YIL142W, exon 1 of 1)	9	83302	84885	1584	+	YIL142W	YIL142W	418	Exon
chrIX	83807	83807	1	+	chrIX:83807:83807:+	0.918142	0	0	1		Exon (YIL142W/YIL142W, exon 1 of 1)	9	83302	84885	1584	+	YIL142W	YIL142W	505	Exon
chrIX	83858	83903	46	+	chrIX:83858:83903:+	6.21109	6.03675	1.65503	0.0979191	0.240504	Exon (YIL142W/YIL142W, exon 1 of 1)	9	83302	84885	1584	+	YIL142W	YIL142W	556	Exon
chrIX	84240	84315	76	+	chrIX:84240:84315:+	19.574	1.80563	1.06548	0.286657	0.511134	Exon (YIL142W/YIL142W, exon 1 of 1)	9	85053	85442	390	+	YIL140W	YIL141W	-738	Exon
chrIX	84515	84596	82	+	chrIX:84515:84596:+	23.84	1.39739	1.13435	0.256646	0.474898	Exon (YIL142W/YIL142W, exon 1 of 1)	9	85053	85442	390	+	YIL140W	YIL141W	-457	Exon
chrIX	84714	84714	1	+	chrIX:84714:84714:+	0.943806	3.73527	0.592376	0.553599		Exon (YIL142W/YIL142W, exon 1 of 1)	9	85053	85442	390	+	YIL140W	YIL141W	-339	Exon
chrIX	85077	85282	206	+	chrIX:85077:85282:+	333.646	-0.690513	-2.68389	0.00727713	0.0317181	Promoter	9	85053	85442	390	+	YIL140W	YIL141W	24	Promoter
chrIX	85341	85341	1	+	chrIX:85341:85341:+	1.54474	-6.84589	-1.08747	0.276828		Promoter	9	85366	87837	2472	+	YIL140W	YIL140W	-25	Promoter
chrIX	86049	86095	47	+	chrIX:86049:86095:+	33.4715	-0.304505	-0.278011	0.781004	0.992923	Exon (YIL140W/YIL140W, exon 1 of 1)	9	85366	87837	2472	+	YIL140W	YIL140W	683	Exon
chrIX	86203	86203	1	+	chrIX:86203:86203:+	0.481771	0	0	1		Exon (YIL140W/YIL140W, exon 1 of 1)	9	85366	87837	2472	+	YIL140W	YIL140W	837	Exon
chrIX	86454	86454	1	+	chrIX:86454:86454:+	3.34457	3.99828	0.634384	0.525831		Exon (YIL140W/YIL140W, exon 1 of 1)	9	85366	87837	2472	+	YIL140W	YIL140W	1088	Exon
chrIX	86555	86555	1	+	chrIX:86555:86555:+	0.655816	0	0	1		Exon (YIL140W/YIL140W, exon 1 of 1)	9	85366	87837	2472	+	YIL140W	YIL140W	1189	Exon
chrIX	86913	86981	69	+	chrIX:86913:86981:+	7.55343	4.73524	0.887816	0.37464	0.617419	Exon (YIL140W/YIL140W, exon 1 of 1)	9	85366	87837	2472	+	YIL140W	YIL140W	1547	Exon
chrIX	87491	87491	1	+	chrIX:87491:87491:+	1.41238	0	0	1		Exon (YIL140W/YIL140W, exon 1 of 1)	9	85366	87837	2472	+	YIL140W	YIL140W	2125	Exon
chrIX	87744	87759	16	+	chrIX:87744:87759:+	2.83784	-7.72328	-1.22751	0.219631		Exon (YIL140W/YIL140W, exon 1 of 1)	9	85366	87837	2472	+	YIL140W	YIL140W	2378	Exon
chrIX	88077	88077	1	+	chrIX:88077:88077:+	0.481771	0	0	1		Distal Intergenic	9	85366	87837	2472	+	YIL140W	YIL140W	2711	Intergenic
chrIX	88359	88410	52	-	chrIX:88359:88410:-	22.4646	-0.724937	-0.477001	0.633361	0.879293	Exon (YIL139C/YIL139C, exon 1 of 1)	9	87979	88716	738	-	YIL139C	YIL139C	357	Exon
chrIX	88464	88464	1	-	chrIX:88464:88464:-	0.525569	0	0	1		Exon (YIL139C/YIL139C, exon 1 of 1)	9	87979	88716	738	-	YIL139C	YIL139C	252	Exon
chrIX	88620	88620	1	-	chrIX:88620:88620:-	0.656961	0	0	1		Promoter	9	87979	88716	738	-	YIL139C	YIL139C	96	Promoter
chrIX	88639	88639	1	-	chrIX:88639:88639:-	0.88971	0	0	1		Promoter	9	87979	88716	738	-	YIL139C	YIL139C	77	Promoter
chrIX	88684	88754	71	-	chrIX:88684:88754:-	151.319	0.0114646	0.0390053	0.968886	1	Promoter	9	87979	88716	738	-	YIL139C	YIL139C	0	Promoter
chrIX	88870	88874	5	-	chrIX:88870:88874:-	2.19772	0	0	1		Promoter	9	87979	88716	738	-	YIL139C	YIL139C	-158	Promoter
chrIX	88941	88945	5	-	chrIX:88941:88945:-	1.23888	0	0	1		Promoter	9	87979	88716	738	-	YIL139C	YIL139C	-229	Promoter
chrIX	89165	89165	1	-	chrIX:89165:89165:-	2.36582	5.63905	0.89614	0.370178		Downstream (1-2kb)	9	87979	88716	738	-	YIL139C	YIL139C	-449	Downstream
chrIX	89258	89258	1	-	chrIX:89258:89258:-	0.401808	0	0	1		Exon (YIL138C/YIL138C, exon 1 of 1)	9	89230	89715	486	-	YIL138C	YIL138C	457	Exon
chrIX	89305	89447	143	-	chrIX:89305:89447:-	62.7541	2.01474	1.45053	0.14691	0.320483	Exon (YIL138C/YIL138C, exon 1 of 1)	9	89230	89715	486	-	YIL138C	YIL138C	410	Exon
chrIX	89501	89751	251	-	chrIX:89501:89751:-	3932.03	-0.599317	-0.107576	0.914332	1	Promoter	9	89230	89715	486	-	YIL138C	YIL138C	0	Promoter
chrIX	91511	91511	1	-	chrIX:91511:91511:-	0.911586	4.06535	0.645095	0.518866		Exon (YIL137C/YIL137C, exon 1 of 1)	9	89948	92788	2841	-	YIL137C	YIL137C	1277	Exon
chrIX	92037	92112	76	-	chrIX:92037:92112:-	20.4643	5.69105	2.57304	0.0100809	0.0411796	Exon (YIL137C/YIL137C, exon 1 of 1)	9	89948	92788	2841	-	YIL137C	YIL137C	751	Exon
chrIX	92359	92359	1	-	chrIX:92359:92359:-	2.16415	0	0	1		Exon (YIL137C/YIL137C, exon 1 of 1)	9	89948	92788	2841	-	YIL137C	YIL137C	429	Exon
chrIX	92558	92558	1	+	chrIX:92558:92558:+	0.956175	0	0	1		Downstream (2-3kb)	9	93619	94800	1182	+	YIL136W	YIL136W	-1061	Downstream
chrIX	92560	92595	36	-	chrIX:92560:92595:-	12.8137	5.92745	2.24873	0.0245297	0.0833891	Exon (YIL137C/YIL137C, exon 1 of 1)	9	89948	92788	2841	-	YIL137C	YIL137C	228	Exon
chrIX	92749	92897	149	-	chrIX:92749:92897:-	1013.2	0.255336	0.792818	0.427884	0.68018	Promoter	9	89948	92788	2841	-	YIL137C	YIL137C	0	Promoter
chrIX	93149	93264	116	+	chrIX:93149:93264:+	15.9107	4.06345	1.17666	0.239331	0.450625	Downstream (1-2kb)	9	93619	94800	1182	+	YIL136W	YIL136W	-355	Downstream
chrIX	93159	93203	45	-	chrIX:93159:93203:-	7.93045	-5.74306	-1.65091	0.0987577	0.241746	Distal Intergenic	9	89948	92788	2841	-	YIL137C	YIL137C	-415	Intergenic
chrIX	93272	93282	11	-	chrIX:93272:93282:-	19.7426	-5.78694	-1.8933	0.0583175	0.162749	Distal Intergenic	9	89948	92788	2841	-	YIL137C	YIL137C	-494	Intergenic
chrIX	93355	93400	46	+	chrIX:93355:93400:+	7.04426	0.239393	0.0647032	0.94841	1	Promoter	9	93619	94800	1182	+	YIL136W	YIL136W	-219	Promoter
chrIX	93435	93493	59	-	chrIX:93435:93493:-	47.0802	-0.00958746	-0.0128946	0.989712	1	Distal Intergenic	9	89948	92788	2841	-	YIL137C	YIL137C	-705	Intergenic
chrIX	93516	93627	112	+	chrIX:93516:93627:+	6039.93	-1.19902	-0.48031	0.631007	0.877306	Promoter	9	93619	94800	1182	+	YIL136W	YIL136W	0	Promoter
chrIX	93679	93752	74	+	chrIX:93679:93752:+	226.157	-0.0418551	-0.0253817	0.979751	1	Promoter	9	93619	94800	1182	+	YIL136W	YIL136W	60	Promoter
chrIX	93846	94055	210	+	chrIX:93846:94055:+	668.16	0.0234763	0.0970265	0.922705	1	Exon (YIL136W/YIL136W, exon 1 of 1)	9	93619	94800	1182	+	YIL136W	YIL136W	227	Exon
chrIX	94111	94111	1	+	chrIX:94111:94111:+	0.912868	-6.08791	-0.966275	0.333907		Exon (YIL136W/YIL136W, exon 1 of 1)	9	93619	94800	1182	+	YIL136W	YIL136W	492	Exon
chrIX	94160	94160	1	+	chrIX:94160:94160:+	1.02819	4.19094	0.665147	0.505957		Exon (YIL136W/YIL136W, exon 1 of 1)	9	93619	94800	1182	+	YIL136W	YIL136W	541	Exon
chrIX	94225	94514	290	+	chrIX:94225:94514:+	263.157	-0.889505	-0.283923	0.776469	0.990286	Exon (YIL136W/YIL136W, exon 1 of 1)	9	93619	94800	1182	+	YIL136W	YIL136W	606	Exon
chrIX	94285	94285	1	-	chrIX:94285:94285:-	0.425863	0	0	1		Distal Intergenic	9	89948	92788	2841	-	YIL137C	YIL137C	-1497	Intergenic
chrIX	94571	94571	1	+	chrIX:94571:94571:+	0.743906	-5.79086	-0.918705	0.35825		Exon (YIL136W/YIL136W, exon 1 of 1)	9	93619	94800	1182	+	YIL136W	YIL136W	952	Exon
chrIX	95239	95320	82	-	chrIX:95239:95320:-	105.647	1.63258	3.08152	0.00205947	0.0113035	Exon (YIL135C/YIL135C, exon 1 of 1)	9	95065	96375	1311	-	YIL135C	YIL135C	1136	Exon
chrIX	95516	95517	2	-	chrIX:95516:95517:-	41.2547	6.71677	3.93137	8.44624e-05	0.000793809	Exon (YIL135C/YIL135C, exon 1 of 1)	9	95065	96375	1311	-	YIL135C	YIL135C	859	Exon
chrIX	95778	95794	17	-	chrIX:95778:95794:-	29.3909	5.23937	2.89179	0.00383055	0.0188546	Exon (YIL135C/YIL135C, exon 1 of 1)	9	95065	96375	1311	-	YIL135C	YIL135C	597	Exon
chrIX	95868	95904	37	-	chrIX:95868:95904:-	12.445	4.69045	1.7808	0.0749447	0.197485	Exon (YIL135C/YIL135C, exon 1 of 1)	9	95065	96375	1311	-	YIL135C	YIL135C	507	Exon
chrIX	95965	95965	1	-	chrIX:95965:95965:-	1.68422	0	0	1		Exon (YIL135C/YIL135C, exon 1 of 1)	9	95065	96375	1311	-	YIL135C	YIL135C	410	Exon
chrIX	96041	96041	1	-	chrIX:96041:96041:-	2.94864	0	0	1		Exon (YIL135C/YIL135C, exon 1 of 1)	9	95065	96375	1311	-	YIL135C	YIL135C	334	Exon
chrIX	96150	96150	1	-	chrIX:96150:96150:-	2.25468	5.50071	0.874089	0.38207		Exon (YIL135C/YIL135C, exon 1 of 1)	9	95065	96375	1311	-	YIL135C	YIL135C	225	Exon
chrIX	96320	96479	160	-	chrIX:96320:96479:-	1341.38	-0.360401	-1.26421	0.206155	0.406035	Promoter	9	95065	96375	1311	-	YIL135C	YIL135C	0	Promoter
chrIX	96834	96910	77	+	chrIX:96834:96910:+	89.1049	0.649839	1.50758	0.131662	0.297137	Downstream (1-2kb)	9	97395	98330	936	+	YIL134W	YIL134W	-485	Downstream
chrIX	97105	97140	36	-	chrIX:97105:97140:-	4.98844	4.0654	0.745061	0.456235		Downstream (<1kb)	9	96522	96725	204	-	YIL134C-A	YIL134C-A	-415	Downstream
chrIX	97215	97224	10	+	chrIX:97215:97224:+	1.05114	0	0	1		Promoter	9	97395	98330	936	+	YIL134W	YIL134W	-171	Promoter
chrIX	97296	97408	113	+	chrIX:97296:97408:+	283.419	-0.635867	-2.80785	0.00498736	0.0232914	Promoter	9	97395	98330	936	+	YIL134W	YIL134W	0	Promoter
chrIX	97604	97604	1	+	chrIX:97604:97604:+	0.569366	0	0	1		Exon (YIL134W/YIL134W, exon 1 of 1)	9	97395	98330	936	+	YIL134W	YIL134W	209	Exon
chrIX	97661	97661	1	+	chrIX:97661:97661:+	0.390378	3.92769	0.623111	0.533212		Exon (YIL134W/YIL134W, exon 1 of 1)	9	97395	98330	936	+	YIL134W	YIL134W	266	Exon
chrIX	98291	98291	1	-	chrIX:98291:98291:-	2.76249	0	0	1		Downstream (1-2kb)	9	98527	99416	890	-	YIL133C	YIL133C	1125	Downstream
chrIX	98318	98318	1	-	chrIX:98318:98318:-	0.496769	0	0	1		Downstream (1-2kb)	9	98527	99416	890	-	YIL133C	YIL133C	1098	Downstream
chrIX	98711	98870	160	-	chrIX:98711:98870:-	143.848	-0.981541	-0.463138	0.643266	0.887739	Exon (YIL133C/YIL133C, exon 2 of 2)	9	98527	99416	890	-	YIL133C	YIL133C	705	Exon
chrIX	98923	99094	172	-	chrIX:98923:99094:-	79.6421	-0.163839	-0.0714916	0.943007	1	Exon (YIL133C/YIL133C, exon 2 of 2)	9	98527	99416	890	-	YIL133C	YIL133C	493	Exon
chrIX	99200	99200	1	-	chrIX:99200:99200:-	0.456022	0	0	1		Intron (YIL133C/YIL133C, intron 1 of 1)	9	98527	99416	890	-	YIL133C	YIL133C	216	Intron
chrIX	99385	99519	135	-	chrIX:99385:99519:-	15348.3	-1.01907	-3.15073	0.00162864	0.00933608	Promoter	9	98527	99416	890	-	YIL133C	YIL133C	0	Promoter
chrM	10420	10426	7	+	chrM:10420:10426:+	2.88186	0	0	1		Downstream (1-2kb)	17	11667	11957	291	+	Q0032	Q0032	-1241	Downstream
chrM	1061	1061	1	+	chrM:1061:1061:+	0.65333	0	0	1		Distal Intergenic	17	3952	4338	387	+	Q0010	Q0010	-2891	Intergenic
chrM	12560	12560	1	+	chrM:12560:12560:+	0.502561	0	0	1		Distal Intergenic	17	11667	11957	291	+	Q0032	Q0032	893	Intergenic
chrM	13356	13360	5	+	chrM:13356:13360:+	1134.41	0.810468	2.87612	0.00402594	0.0196389	Downstream (2-3kb)	17	13818	16322	2505	+	Q0055	Q0050	-458	Downstream
chrM	13419	13419	1	+	chrM:13419:13419:+	0.552818	0	0	1		Downstream (2-3kb)	17	13818	16322	2505	+	Q0055	Q0050	-399	Downstream
chrM	13423	13423	1	+	chrM:13423:13423:+	0.665794	0	0	1		Downstream (2-3kb)	17	13818	16322	2505	+	Q0055	Q0050	-395	Downstream
chrM	13587	13601	15	+	chrM:13587:13601:+	3.8889	0	0	1		Promoter	17	13818	16322	2505	+	Q0055	Q0050	-217	Promoter
chrM	13700	13700	1	+	chrM:13700:13700:+	0.603074	0	0	1		Promoter	17	13818	16322	2505	+	Q0055	Q0050	-118	Promoter
chrM	13821	14021	201	+	chrM:13821:14021:+	4831.9	0.356457	1.37829	0.168115	0.352615	Promoter	17	13818	26701	12884	+	Q0055	Q0045	3	Promoter
chrM	14082	14190	109	+	chrM:14082:14190:+	207.063	-23.8117	-3.78689	0.000152544	0.00133094	Exon (Q0050/Q0055, exon 1 of 1)	17	13818	26701	12884	+	Q0055	Q0045	264	Exon
chrM	14245	14469	225	+	chrM:14245:14469:+	137.129	-21.6423	-3.44124	0.00057905	0.00402708	Exon (Q0050/Q0055, exon 1 of 1)	17	13818	26701	12884	+	Q0055	Q0045	427	Exon
chrM	14628	14827	200	+	chrM:14628:14827:+	366.491	1.72251	0.720303	0.471339	0.726747	Exon (Q0050/Q0055, exon 1 of 1)	17	13818	26701	12884	+	Q0055	Q0045	810	Exon
chrM	14888	15229	342	+	chrM:14888:15229:+	170.66	-0.506563	-0.0827643	0.934039	1	Exon (Q0050/Q0055, exon 1 of 1)	17	13818	26701	12884	+	Q0055	Q0045	1070	Exon
chrM	15280	15490	211	+	chrM:15280:15490:+	180.332	-0.0219866	-0.0370219	0.970468	1	Exon (Q0050/Q0055, exon 1 of 1)	17	13818	26701	12884	+	Q0055	Q0045	1462	Exon
chrM	15596	15653	58	+	chrM:15596:15653:+	19.0002	5.58959	2.46298	0.0137787	0.0527702	Exon (Q0050/Q0055, exon 1 of 1)	17	13818	26701	12884	+	Q0055	Q0045	1778	Exon
chrM	15682	15845	164	+	chrM:15682:15845:+	112.593	2.71856	0.956743	0.338697	0.576452	Exon (Q0050/Q0055, exon 1 of 1)	17	13818	26701	12884	+	Q0055	Q0045	1864	Exon
chrM	15897	16105	209	+	chrM:15897:16105:+	82.9586	0.959683	0.530216	0.595962	0.846287	Exon (Q0050/Q0055, exon 1 of 1)	17	13818	26701	12884	+	Q0055	Q0045	2079	Exon
chrM	16310	16310	1	+	chrM:16310:16310:+	0.65333	0	0	1		Exon (Q0050/Q0055, exon 1 of 1)	17	13818	26701	12884	+	Q0055	Q0045	2492	Exon
chrM	16365	16389	25	+	chrM:16365:16389:+	8.87395	1.53466	0.47276	0.636384	0.881949	Intron (Q0055/Q0055, intron 1 of 1)	17	13818	26701	12884	+	Q0055	Q0045	2547	Intron
chrM	16429	16597	169	+	chrM:16429:16597:+	3209.88	0.414809	1.2296	0.218846	0.423125	Exon (Q0055/Q0055, exon 2 of 2)	17	13818	26701	12884	+	Q0055	Q0045	2611	Exon
chrM	16650	16804	155	+	chrM:16650:16804:+	41.2918	6.71033	4.13415	3.5627e-05	0.000379396	Exon (Q0055/Q0055, exon 2 of 2)	17	13818	26701	12884	+	Q0055	Q0045	2832	Exon
chrM	16867	17019	153	+	chrM:16867:17019:+	48.5866	6.12618	2.10131	0.0356141	0.11117	Exon (Q0055/Q0055, exon 2 of 2)	17	13818	26701	12884	+	Q0055	Q0045	3049	Exon
chrM	17148	17226	79	+	chrM:17148:17226:+	55.8485	6.28209	3.99933	6.35214e-05	0.000623292	Exon (Q0055/Q0055, exon 2 of 2)	17	13818	26701	12884	+	Q0055	Q0045	3330	Exon
chrM	17292	17359	68	+	chrM:17292:17359:+	333.968	1.28188	2.07491	0.037995	0.116681	Exon (Q0055/Q0055, exon 2 of 2)	17	13818	26701	12884	+	Q0055	Q0045	3474	Exon
chrM	17414	17464	51	+	chrM:17414:17464:+	46.214	0.207176	0.162591	0.87084	1	Exon (Q0055/Q0055, exon 2 of 2)	17	13818	26701	12884	+	Q0055	Q0045	3596	Exon
chrM	17577	17789	213	+	chrM:17577:17789:+	27.5177	5.08221	1.50855	0.131413	0.296781	Exon (Q0055/Q0055, exon 2 of 2)	17	13818	26701	12884	+	Q0055	Q0045	3759	Exon
chrM	17865	17967	103	+	chrM:17865:17967:+	12.3701	0	0	1	1	Exon (Q0055/Q0055, exon 2 of 2)	17	13818	26701	12884	+	Q0055	Q0045	4047	Exon
chrM	18076	18082	7	+	chrM:18076:18082:+	50.5567	-0.016606	-0.0243087	0.980606	1	Exon (Q0055/Q0055, exon 2 of 2)	17	13818	26701	12884	+	Q0055	Q0045	4258	Exon
chrM	18169	18193	25	+	chrM:18169:18193:+	1.62737	0	0	1		Exon (Q0055/Q0055, exon 2 of 2)	17	13818	26701	12884	+	Q0055	Q0045	4351	Exon
chrM	18270	18580	311	+	chrM:18270:18580:+	159.988	1.71581	0.825736	0.408954	0.658254	Exon (Q0055/Q0055, exon 2 of 2)	17	13818	26701	12884	+	Q0055	Q0045	4452	Exon
chrM	18638	18667	30	+	chrM:18638:18667:+	2.76752	0	0	1		Exon (Q0055/Q0055, exon 2 of 2)	17	13818	26701	12884	+	Q0055	Q0045	4820	Exon
chrM	18906	18909	4	+	chrM:18906:18909:+	13.7487	5.75614	2.19531	0.0281415	0.0926627	Intron (Q0060/Q0055, intron 2 of 2)	17	13818	26701	12884	+	Q0055	Q0045	5088	Intron
chrM	18982	18989	8	+	chrM:18982:18989:+	2.72534	0	0	1		Exon (Q0060/Q0055, exon 3 of 3)	17	13818	26701	12884	+	Q0055	Q0045	5164	Exon
chrM	19757	19758	2	+	chrM:19757:19758:+	4.11349	3.99811	0.634356	0.525848		Exon (Q0060/Q0055, exon 3 of 3)	17	24156	25255	1100	+	Q0075	Q0075	-4398	Exon
chrM	19874	19905	32	+	chrM:19874:19905:+	44.7565	-0.0952966	-0.105558	0.915933	1	Exon (Q0060/Q0055, exon 3 of 3)	17	24156	25255	1100	+	Q0075	Q0075	-4251	Exon
chrM	20072	20072	1	+	chrM:20072:20072:+	1.52015	0	0	1		Intron (Q0065/Q0055, intron 3 of 3)	17	24156	25255	1100	+	Q0075	Q0075	-4084	Intron
chrM	20206	20206	1	+	chrM:20206:20206:+	1.31625	0	0	1		Intron (Q0065/Q0055, intron 3 of 3)	17	24156	25255	1100	+	Q0075	Q0075	-3950	Intron
chrM	20296	20305	10	+	chrM:20296:20305:+	29.9629	-0.353699	-0.275884	0.782637	0.994272	Intron (Q0065/Q0055, intron 3 of 3)	17	24156	25255	1100	+	Q0075	Q0075	-3851	Intron
chrM	20364	20364	1	+	chrM:20364:20364:+	1.32104	0	0	1		Intron (Q0065/Q0055, intron 3 of 3)	17	24156	25255	1100	+	Q0075	Q0075	-3792	Intron
chrM	20461	20461	1	+	chrM:20461:20461:+	0.614579	0	0	1		Intron (Q0065/Q0055, intron 3 of 3)	17	24156	25255	1100	+	Q0075	Q0075	-3695	Intron
chrM	20533	20533	1	+	chrM:20533:20533:+	4.25278	5.13737	0.936249	0.349145		Exon (Q0065/Q0055, exon 4 of 4)	17	24156	25255	1100	+	Q0075	Q0075	-3623	Exon
chrM	20590	20698	109	+	chrM:20590:20698:+	222.787	0.488577	0.315281	0.752549	0.973008	Exon (Q0065/Q0055, exon 4 of 4)	17	24156	25255	1100	+	Q0075	Q0075	-3458	Exon
chrM	20749	20749	1	+	chrM:20749:20749:+	1.12515	0	0	1		Exon (Q0065/Q0055, exon 4 of 4)	17	24156	25255	1100	+	Q0075	Q0075	-3407	Exon
chrM	20802	20802	1	+	chrM:20802:20802:+	1.70213	5.10555	0.811085	0.417317		Exon (Q0065/Q0055, exon 4 of 4)	17	24156	25255	1100	+	Q0075	Q0075	-3354	Exon
chrM	20939	20985	47	+	chrM:20939:20985:+	30.9661	1.99961	0.936243	0.349148	0.588619	Exon (Q0065/Q0055, exon 4 of 4)	17	24156	25255	1100	+	Q0075	Q0075	-3171	Exon
chrM	21392	21394	3	+	chrM:21392:21394:+	2.77535	0	0	1		Exon (Q0065/Q0055, exon 4 of 4)	17	24156	25255	1100	+	Q0075	Q0075	-2762	Exon
chrM	21460	21460	1	+	chrM:21460:21460:+	1.10407	0	0	1		Exon (Q0065/Q0055, exon 4 of 4)	17	24156	25255	1100	+	Q0075	Q0075	-2696	Exon
chrM	21518	21589	72	+	chrM:21518:21589:+	14.8881	6.19132	1.91094	0.0560129	0.157506	Exon (Q0065/Q0055, exon 4 of 4)	17	24156	25255	1100	+	Q0075	Q0075	-2567	Exon
chrM	21689	21721	33	+	chrM:21689:21721:+	27.2999	-0.348445	-0.302994	0.761894	0.980114	Exon (Q0065/Q0055, exon 4 of 4)	17	24156	25255	1100	+	Q0075	Q0075	-2435	Exon
chrM	22027	22027	1	+	chrM:22027:22027:+	1.77526	0	0	1		Exon (Q0070/Q0055, exon 5 of 5)	17	24156	25255	1100	+	Q0075	Q0075	-2129	Exon
chrM	22246	22246	1	+	chrM:22246:22246:+	25.6741	0.540982	0.433838	0.664406	0.904561	Exon (Q0070/Q0055, exon 5 of 5)	17	24156	25255	1100	+	Q0075	Q0075	-1910	Exon
chrM	22579	22579	1	+	chrM:22579:22579:+	0.703586	0	0	1		Exon (Q0070/Q0055, exon 5 of 5)	17	24156	25255	1100	+	Q0075	Q0075	-1577	Exon
chrM	22908	22930	23	+	chrM:22908:22930:+	65.581	-1.30353	-0.996482	0.319016	0.552879	Exon (Q0070/Q0055, exon 5 of 5)	17	24156	25255	1100	+	Q0075	Q0075	-1226	Exon
chrM	23056	23058	3	+	chrM:23056:23058:+	2.93211	0	0	1		Exon (Q0070/Q0055, exon 5 of 5)	17	24156	25255	1100	+	Q0075	Q0075	-1098	Exon
chrM	23326	23326	1	+	chrM:23326:23326:+	1.3665	0	0	1		Intron (Q0045/Q0055, intron 5 of 7)	17	24156	25255	1100	+	Q0075	Q0075	-830	Intron
chrM	24049	24049	1	+	chrM:24049:24049:+	0.563364	0	0	1		Promoter	17	24156	25255	1100	+	Q0075	Q0075	-107	Promoter
chrM	24271	24271	1	+	chrM:24271:24271:+	0.603074	0	0	1		Exon (Q0075/Q0075, exon 1 of 2)	17	24156	25255	1100	+	Q0075	Q0075	115	Exon
chrM	24422	24454	33	+	chrM:24422:24454:+	40.5571	-0.607771	-0.705145	0.48072	0.735831	Exon (Q0075/Q0075, exon 1 of 2)	17	24156	25255	1100	+	Q0075	Q0075	266	Exon
chrM	25212	25212	1	+	chrM:25212:25212:+	0.502561	0	0	1		Exon (Q0075/Q0075, exon 2 of 2)	17	24156	25255	1100	+	Q0075	Q0075	1056	Exon
chrM	25288	25661	374	+	chrM:25288:25661:+	5351.56	0.569218	1.96649	0.0492417	0.142682	Exon (Q0045/Q0055, exon 7 of 8)	17	24156	25255	1100	+	Q0075	Q0075	1132	Exon
chrM	26248	26250	3	+	chrM:26248:26250:+	2.68275	0	0	1		Exon (Q0045/Q0055, exon 8 of 8)	17	27666	27812	147	+	Q0080	Q0080	-1416	Exon
chrM	26357	26443	87	+	chrM:26357:26443:+	114.352	0.719894	1.3133	0.18908	0.38263	Exon (Q0045/Q0055, exon 8 of 8)	17	27666	27812	147	+	Q0080	Q0080	-1223	Exon
chrM	26976	26976	1	+	chrM:26976:26976:+	0.563364	0	0	1		Downstream (<1kb)	17	27666	27812	147	+	Q0080	Q0080	-690	Downstream
chrM	27352	27404	53	+	chrM:27352:27404:+	184.264	0.00449947	0.00390543	0.996884	1	Downstream (<1kb)	17	27666	27812	147	+	Q0080	Q0080	-262	Downstream
chrM	27482	27501	20	+	chrM:27482:27501:+	31.5472	4.58799	1.79863	0.0720769	0.19155	Promoter	17	27666	27812	147	+	Q0080	Q0080	-165	Promoter
chrM	27633	27785	153	+	chrM:27633:27785:+	43.2196	4.03302	2.37304	0.0176425	0.0642066	Promoter	17	27666	27812	147	+	Q0080	Q0080	0	Promoter
chrM	28169	28188	20	+	chrM:28169:28188:+	29.712	1.29304	0.930047	0.352347	0.592478	Downstream (1-2kb)	17	28487	29266	780	+	Q0085	Q0085	-299	Downstream
chrM	28356	28376	21	+	chrM:28356:28376:+	248.946	0.166391	0.322779	0.746862	0.968658	Promoter	17	28487	29266	780	+	Q0085	Q0085	-111	Promoter
chrM	28538	28554	17	+	chrM:28538:28554:+	9.03535	0	0	1	1	Promoter	17	28487	29266	780	+	Q0085	Q0085	51	Promoter
chrM	28681	28781	101	+	chrM:28681:28781:+	15.3552	5.27872	1.38715	0.165397	0.34833	Exon (Q0085/Q0085, exon 1 of 1)	17	28487	29266	780	+	Q0085	Q0085	194	Exon
chrM	28845	29095	251	+	chrM:28845:29095:+	272.412	0.931975	1.46289	0.143498	0.314795	Exon (Q0085/Q0085, exon 1 of 1)	17	28487	29266	780	+	Q0085	Q0085	358	Exon
chrM	29868	29881	14	+	chrM:29868:29881:+	2.63345	0	0	1		Downstream (1-2kb)	17	30874	31014	141	+	Q0092	Q0092	-993	Downstream
chrM	30220	30233	14	+	chrM:30220:30233:+	5.91535	0	0	1	1	Downstream (<1kb)	17	30874	31014	141	+	Q0092	Q0092	-641	Downstream
chrM	30964	30964	1	+	chrM:30964:30964:+	1.11714	0	0	1		Promoter	17	30874	31014	141	+	Q0092	Q0092	90	Promoter
chrM	31268	31268	1	+	chrM:31268:31268:+	2.27974	0	0	1		Distal Intergenic	17	30874	31014	141	+	Q0092	Q0092	394	Intergenic
chrM	32216	32252	37	+	chrM:32216:32252:+	104.256	0.87433	0.882259	0.377637	0.620932	Distal Intergenic	17	30874	31014	141	+	Q0092	Q0092	1342	Intergenic
chrM	34885	34886	2	+	chrM:34885:34886:+	5.82931	0	0	1	1	Distal Intergenic	17	36540	38579	2040	+	Q0120	Q0110	-1654	Intergenic
chrM	35445	35445	1	+	chrM:35445:35445:+	2.02655	0	0	1		Distal Intergenic	17	36540	38579	2040	+	Q0120	Q0110	-1095	Intergenic
chrM	35590	35590	1	+	chrM:35590:35590:+	0.753842	0	0	1		Downstream (2-3kb)	17	36540	38579	2040	+	Q0120	Q0110	-950	Downstream
chrM	35821	35848	28	+	chrM:35821:35848:+	23.825	0	0	1	1	Downstream (2-3kb)	17	36540	38579	2040	+	Q0120	Q0110	-692	Downstream
chrM	36197	36224	28	+	chrM:36197:36224:+	102.731	0.70016	0.365098	0.715038	0.945013	Downstream (2-3kb)	17	36540	38579	2040	+	Q0120	Q0110	-316	Downstream
chrM	36309	36313	5	+	chrM:36309:36313:+	37.9224	6.00345	2.49264	0.0126797	0.0493713	Promoter	17	36540	38579	2040	+	Q0120	Q0110	-227	Promoter
chrM	36377	36379	3	+	chrM:36377:36379:+	2.47502	0	0	1		Promoter	17	36540	38579	2040	+	Q0120	Q0110	-161	Promoter
chrM	36543	36691	149	+	chrM:36543:36691:+	212.928	0.824211	0.477667	0.632887	0.879189	Promoter	17	36540	43647	7108	+	Q0120	Q0105	3	Promoter
chrM	36751	36892	142	+	chrM:36751:36892:+	79.9815	0.0820082	0.0344909	0.972486	1	Exon (Q0110/Q0120, exon 1 of 2)	17	36540	43647	7108	+	Q0120	Q0105	211	Exon
chrM	36954	36958	5	+	chrM:36954:36958:+	10762.5	0.200327	0.112887	0.91012	1	Exon (Q0110/Q0120, exon 1 of 2)	17	36540	43647	7108	+	Q0120	Q0105	414	Exon
chrM	37116	37135	20	+	chrM:37116:37135:+	19.5122	7.03682	2.46728	0.0136144	0.0522536	Intron (Q0110/Q0120, intron 1 of 1)	17	36540	43647	7108	+	Q0120	Q0105	576	Intron
chrM	37232	37419	188	+	chrM:37232:37419:+	16.4268	5.49997	0.87397	0.382134	0.626767	Intron (Q0110/Q0120, intron 1 of 1)	17	36540	43647	7108	+	Q0120	Q0105	692	Intron
chrM	37534	37535	2	+	chrM:37534:37535:+	3.34375	0	0	1		Intron (Q0110/Q0120, intron 1 of 1)	17	36540	43647	7108	+	Q0120	Q0105	994	Intron
chrM	37692	37737	46	+	chrM:37692:37737:+	43.2667	1.41005	0.516602	0.605434	0.855378	Exon (Q0110/Q0120, exon 2 of 2)	17	36540	43647	7108	+	Q0120	Q0105	1152	Exon
chrM	38032	38032	1	+	chrM:38032:38032:+	0.804098	0	0	1		Exon (Q0110/Q0120, exon 2 of 2)	17	36540	43647	7108	+	Q0120	Q0105	1492	Exon
chrM	38153	38168	16	+	chrM:38153:38168:+	3.21639	0	0	1		Exon (Q0110/Q0120, exon 2 of 2)	17	36540	43647	7108	+	Q0120	Q0105	1613	Exon
chrM	38335	38381	47	+	chrM:38335:38381:+	31.3681	-0.327236	-0.111862	0.910933	1	Exon (Q0110/Q0120, exon 2 of 2)	17	36540	43647	7108	+	Q0120	Q0105	1795	Exon
chrM	38673	38675	3	+	chrM:38673:38675:+	11.5911	0	0	1	1	Intron (Q0115/Q0120, intron 2 of 2)	17	36540	43647	7108	+	Q0120	Q0105	2133	Intron
chrM	39033	39033	1	+	chrM:39033:39033:+	0.603074	0	0	1		Intron (Q0115/Q0120, intron 2 of 2)	17	36540	43647	7108	+	Q0120	Q0105	2493	Intron
chrM	39140	39140	1	+	chrM:39140:39140:+	2.93418	0	0	1		Intron (Q0115/Q0120, intron 2 of 2)	17	36540	43647	7108	+	Q0120	Q0105	2600	Intron
chrM	39215	39216	2	+	chrM:39215:39216:+	3.85015	0	0	1		Exon (Q0115/Q0120, exon 3 of 3)	17	36540	43647	7108	+	Q0120	Q0105	2675	Exon
chrM	40443	40443	1	+	chrM:40443:40443:+	1.20615	0	0	1		Intron (Q0120/Q0120, intron 3 of 3)	17	36540	43647	7108	+	Q0120	Q0105	3903	Intron
chrM	40839	40998	160	+	chrM:40839:40998:+	144.757	2.65567	1.7658	0.0774299	0.202375	Exon (Q0120/Q0120, exon 4 of 4)	17	36540	43647	7108	+	Q0120	Q0105	4299	Exon
chrM	42010	42010	1	+	chrM:42010:42010:+	0.753842	0	0	1		Exon (Q0120/Q0120, exon 4 of 4)	17	46723	46953	231	+	Q0130	Q0130	-4713	Exon
chrM	42508	42558	51	+	chrM:42508:42558:+	8.53429	3.73553	0.592418	0.553571	0.806135	Exon (Q0105/Q0120, exon 5 of 6)	17	46723	46953	231	+	Q0130	Q0130	-4165	Exon
chrM	42668	42669	2	+	chrM:42668:42669:+	3.33608	0	0	1		Intron (Q0105/Q0120, intron 5 of 5)	17	46723	46953	231	+	Q0130	Q0130	-4054	Intron
chrM	42828	42828	1	+	chrM:42828:42828:+	1.06497	0	0	1		Intron (Q0105/Q0120, intron 5 of 5)	17	46723	46953	231	+	Q0130	Q0130	-3895	Intron
chrM	43112	43137	26	+	chrM:43112:43137:+	4.7868	0	0	1		Intron (Q0105/Q0120, intron 5 of 5)	17	46723	46953	231	+	Q0130	Q0130	-3586	Intron
chrM	43294	43327	34	+	chrM:43294:43327:+	5.29387	5.04078	1.05093	0.29329		Exon (Q0105/Q0120, exon 6 of 6)	17	46723	46953	231	+	Q0130	Q0130	-3396	Exon
chrM	44496	44497	2	+	chrM:44496:44497:+	11.8961	5.13802	1.83428	0.0666128	0.180704	Downstream (2-3kb)	17	46723	46953	231	+	Q0130	Q0130	-2226	Downstream
chrM	44922	44947	26	+	chrM:44922:44947:+	53.0542	-0.555481	-0.625274	0.531791	0.787028	Downstream (2-3kb)	17	46723	46953	231	+	Q0130	Q0130	-1776	Downstream
chrM	45683	45683	1	+	chrM:45683:45683:+	0.854354	0	0	1		Downstream (1-2kb)	17	46723	46953	231	+	Q0130	Q0130	-1040	Downstream
chrM	45685	45685	1	+	chrM:45685:45685:+	1.07551	0	0	1		Downstream (1-2kb)	17	46723	46953	231	+	Q0130	Q0130	-1038	Downstream
chrM	46078	46096	19	+	chrM:46078:46096:+	5714.86	0.834134	2.85761	0.00426841	0.0205204	Downstream (<1kb)	17	46723	46953	231	+	Q0130	Q0130	-627	Downstream
chrM	46182	46435	254	+	chrM:46182:46435:+	790.912	0.326439	0.723726	0.469234	0.724619	Downstream (<1kb)	17	46723	46953	231	+	Q0130	Q0130	-288	Downstream
chrM	46495	46536	42	+	chrM:46495:46536:+	38.7413	0.272168	0.241283	0.809336	1	Promoter	17	46723	46953	231	+	Q0130	Q0130	-187	Promoter
chrM	4750	4750	1	+	chrM:4750:4750:+	0.45063	0	0	1		Distal Intergenic	17	4254	4415	162	+	Q0010	Q0017	496	Intergenic
chrM	47512	47512	1	+	chrM:47512:47512:+	0.552818	0	0	1		Downstream (2-3kb)	17	46723	46953	231	+	Q0130	Q0130	789	Downstream
chrM	47750	47764	15	+	chrM:47750:47764:+	22.8422	0.496051	0.173222	0.862477	1	Downstream (2-3kb)	17	46723	46953	231	+	Q0130	Q0130	1027	Downstream
chrM	48743	48743	1	+	chrM:48743:48743:+	26.9417	0.809074	0.330691	0.740878	0.964341	Promoter	17	48901	50097	1197	+	Q0140	Q0140	-158	Promoter
chrM	52369	52369	1	+	chrM:52369:52369:+	1.82456	0	0	1		Downstream (2-3kb)	17	51277	51429	153	+	Q0143	Q0143	1092	Downstream
chrM	534	534	1	+	chrM:534:534:+	1.97533	0	0	1		Distal Intergenic	17	3952	4338	387	+	Q0010	Q0010	-3418	Intergenic
chrM	57493	57530	38	+	chrM:57493:57530:+	16.5567	-5.98927	-2.54358	0.0109724	0.0440989	Distal Intergenic	17	54109	54438	330	+	Q0144	Q0144	3384	Intergenic
chrM	58004	58008	5	+	chrM:58004:58008:+	177.322	1.82175	4.25748	2.06747e-05	0.000237172	Distal Intergenic	17	61022	61729	708	+	Q0160	Q0160	-3014	Intergenic
chrM	59410	59410	1	+	chrM:59410:59410:+	0.603074	0	0	1		Downstream (2-3kb)	17	61022	61729	708	+	Q0160	Q0160	-1612	Downstream
chrM	62887	62889	3	+	chrM:62887:62889:+	12.9335	0.2919	0.04754	0.962083	1	Distal Intergenic	17	61022	61729	708	+	Q0160	Q0160	1865	Intergenic
chrM	64597	64597	1	+	chrM:64597:64597:+	0.502561	0	0	1		Downstream (1-2kb)	17	65770	66174	405	+	Q0182	Q0182	-1173	Downstream
chrM	6466	6547	82	+	chrM:6466:6547:+	4578.27	0.934407	3.05329	0.00226347	0.0122111	Distal Intergenic	17	4254	4415	162	+	Q0010	Q0017	2212	Intergenic
chrM	65391	65392	2	+	chrM:65391:65392:+	20.1072	4.22223	1.03535	0.300505	0.528709	Downstream (<1kb)	17	65770	66174	405	+	Q0182	Q0182	-378	Downstream
chrM	66212	66212	1	+	chrM:66212:66212:+	2.17923	0	0	1		Distal Intergenic	17	65770	66174	405	+	Q0182	Q0182	442	Intergenic
chrM	69713	69713	1	+	chrM:69713:69713:+	5.13973	0	0	1		Distal Intergenic	17	65770	66174	405	+	Q0182	Q0182	3943	Intergenic
chrM	70826	70826	1	+	chrM:70826:70826:+	6.93547	0	0	1	1	Distal Intergenic	17	73758	74513	756	+	Q0255	Q0250	-2932	Intergenic
chrM	73337	73337	1	+	chrM:73337:73337:+	0.563364	0	0	1		Downstream (1-2kb)	17	73758	74513	756	+	Q0255	Q0250	-421	Downstream
chrM	73511	73511	1	+	chrM:73511:73511:+	13.0752	0.435338	0.21659	0.828528	1	Promoter	17	73758	74513	756	+	Q0255	Q0250	-247	Promoter
chrM	73702	73929	228	+	chrM:73702:73929:+	9264.63	0.536012	1.31684	0.187892	0.381054	Promoter	17	73758	74513	756	+	Q0255	Q0250	0	Promoter
chrM	73991	74225	235	+	chrM:73991:74225:+	161.169	1.15215	1.47315	0.14071	0.311318	Exon (Q0250/Q0255, exon 1 of 1)	17	73758	74513	756	+	Q0255	Q0250	233	Exon
chrM	74436	74436	1	+	chrM:74436:74436:+	2.53965	0	0	1		Promoter	17	74495	75984	1490	+	Q0255	Q0255	-59	Promoter
chrM	77432	77467	36	+	chrM:77432:77467:+	14.0202	5.08238	1.86483	0.0622045	0.170942	Downstream (2-3kb)	17	79213	80022	810	+	Q0275	Q0275	-1746	Downstream
chrM	77687	77699	13	+	chrM:77687:77699:+	2.66358	0	0	1		Downstream (2-3kb)	17	79213	80022	810	+	Q0275	Q0275	-1514	Downstream
chrM	78533	78533	1	+	chrM:78533:78533:+	4.11198	0	0	1		Downstream (1-2kb)	17	79213	80022	810	+	Q0275	Q0275	-680	Downstream
chrM	78605	78606	2	+	chrM:78605:78606:+	7.47177	0	0	1	1	Downstream (1-2kb)	17	79213	80022	810	+	Q0275	Q0275	-607	Downstream
chrM	78923	78932	10	+	chrM:78923:78932:+	3.62995	0	0	1		Downstream (1-2kb)	17	79213	80022	810	+	Q0275	Q0275	-281	Downstream
chrM	79128	79152	25	+	chrM:79128:79152:+	147.084	-0.355503	-0.434911	0.663627	0.903815	Promoter	17	79213	80022	810	+	Q0275	Q0275	-61	Promoter
chrM	79230	79278	49	+	chrM:79230:79278:+	22.8122	-0.246427	-0.153412	0.878074	1	Promoter	17	79213	80022	810	+	Q0275	Q0275	17	Promoter
chrM	79340	79363	24	+	chrM:79340:79363:+	5.9824	0	0	1	1	Exon (Q0275/Q0275, exon 1 of 1)	17	79213	80022	810	+	Q0275	Q0275	127	Exon
chrM	79470	79470	1	+	chrM:79470:79470:+	1.35692	0	0	1		Exon (Q0275/Q0275, exon 1 of 1)	17	79213	80022	810	+	Q0275	Q0275	257	Exon
chrM	79523	79524	2	+	chrM:79523:79524:+	4.34943	0	0	1		Exon (Q0275/Q0275, exon 1 of 1)	17	79213	80022	810	+	Q0275	Q0275	310	Exon
chrM	79578	79607	30	+	chrM:79578:79607:+	3.48014	0	0	1		Exon (Q0275/Q0275, exon 1 of 1)	17	79213	80022	810	+	Q0275	Q0275	365	Exon
chrM	79661	79661	1	+	chrM:79661:79661:+	2.23428	0	0	1		Exon (Q0275/Q0275, exon 1 of 1)	17	79213	80022	810	+	Q0275	Q0275	448	Exon
chrM	803	803	1	+	chrM:803:803:+	0.502561	0	0	1		Distal Intergenic	17	3952	4338	387	+	Q0010	Q0010	-3149	Intergenic
chrM	82328	82355	28	+	chrM:82328:82355:+	1171.64	0.23648	0.744378	0.456648	0.711425	Distal Intergenic	17	79213	80022	810	+	Q0275	Q0275	3115	Intergenic
chrM	82588	82588	1	+	chrM:82588:82588:+	0.491597	0	0	1		Distal Intergenic	17	85554	85709	156	+	Q0297	Q0297	-2966	Intergenic
chrM	8276	8276	1	+	chrM:8276:8276:+	0.703586	0	0	1		Distal Intergenic	17	11667	11957	291	+	Q0032	Q0032	-3391	Intergenic
chrM	82862	82862	1	+	chrM:82862:82862:+	0.614579	0	0	1		Downstream (2-3kb)	17	85554	85709	156	+	Q0297	Q0297	-2692	Downstream
chrM	83341	83342	2	+	chrM:83341:83342:+	72.2048	1.15121	1.50676	0.131872	0.297438	Downstream (2-3kb)	17	85554	85709	156	+	Q0297	Q0297	-2212	Downstream
chrM	85108	85161	54	+	chrM:85108:85161:+	605.716	0.647923	1.35257	0.176192	0.36414	Downstream (<1kb)	17	85554	85709	156	+	Q0297	Q0297	-393	Downstream
chrM	85226	85226	1	+	chrM:85226:85226:+	0.703586	0	0	1		Downstream (<1kb)	17	85554	85709	156	+	Q0297	Q0297	-328	Downstream
chrM	85291	85321	31	+	chrM:85291:85321:+	10.6834	0	0	1	1	Promoter	17	85554	85709	156	+	Q0297	Q0297	-233	Promoter
chrM	8858	8858	1	+	chrM:8858:8858:+	1.42251	0	0	1		Distal Intergenic	17	11667	11957	291	+	Q0032	Q0032	-2809	Intergenic
chrM	934	940	7	+	chrM:934:940:+	9.0523	0	0	1	1	Distal Intergenic	17	3952	4338	387	+	Q0010	Q0010	-3012	Intergenic
chrV	100376	100376	1	+	chrV:100376:100376:+	3.1418	-1.32724	-0.215877	0.829084		Downstream (<1kb)	5	100769	101251	483	+	YEL027W	YEL027W	-393	Downstream
chrV	100632	101121	490	+	chrV:100632:101121:+	8783.39	0	0	1	1	Promoter	5	100769	101251	483	+	YEL027W	YEL027W	0	Promoter
chrV	101181	101229	49	+	chrV:101181:101229:+	89.1307	-11.4456	-5.0478	4.4692e-07	7.8723e-06	Exon (YEL027W/YEL027W, exon 1 of 1)	5	100769	101251	483	+	YEL027W	YEL027W	412	Exon
chrV	101743	101913	171	+	chrV:101743:101913:+	5330.1	-2.38809	-1.37043	0.170554	0.355866	Promoter	5	101943	102323	381	+	YEL026W	YEL026W	-30	Promoter
chrV	101965	101965	1	+	chrV:101965:101965:+	8.50058	-0.806067	-0.26122	0.793923	1	Promoter	5	101943	102323	381	+	YEL026W	YEL026W	22	Promoter
chrV	102025	102025	1	+	chrV:102025:102025:+	1.23804	-1.12103	-0.182282	0.855361		Promoter	5	101943	102323	381	+	YEL026W	YEL026W	82	Promoter
chrV	102848	102848	1	-	chrV:102848:102848:-	0.430569	0	0	1		Exon (YEL025C/YEL025C, exon 1 of 1)	5	102581	106147	3567	-	YEL025C	YEL025C	3299	Exon
chrV	10348	10348	1	-	chrV:10348:10348:-	0.737395	0	0	1		Distal Intergenic	5	7230	7553	324	-	YEL073C	YEL073C	-2795	Intergenic
chrV	103998	103998	1	-	chrV:103998:103998:-	0.341093	3.73517	0.59236	0.553609		Exon (YEL025C/YEL025C, exon 1 of 1)	5	102581	106147	3567	-	YEL025C	YEL025C	2149	Exon
chrV	104899	104899	1	-	chrV:104899:104899:-	0.387148	0	0	1		Exon (YEL025C/YEL025C, exon 1 of 1)	5	102581	106147	3567	-	YEL025C	YEL025C	1248	Exon
chrV	105294	105294	1	-	chrV:105294:105294:-	1.05221	3.99807	0.63435	0.525853		Exon (YEL025C/YEL025C, exon 1 of 1)	5	102581	106147	3567	-	YEL025C	YEL025C	853	Exon
chrV	105454	105454	1	-	chrV:105454:105454:-	2.3573	0	0	1		Exon (YEL025C/YEL025C, exon 1 of 1)	5	102581	106147	3567	-	YEL025C	YEL025C	693	Exon
chrV	105576	105576	1	-	chrV:105576:105576:-	0.696867	0	0	1		Exon (YEL025C/YEL025C, exon 1 of 1)	5	102581	106147	3567	-	YEL025C	YEL025C	571	Exon
chrV	105954	105954	1	-	chrV:105954:105954:-	0.401808	0	0	1		Exon (YEL025C/YEL025C, exon 1 of 1)	5	102581	106147	3567	-	YEL025C	YEL025C	193	Exon
chrV	106051	106051	1	-	chrV:106051:106051:-	0.551255	0	0	1		Promoter	5	102581	106147	3567	-	YEL025C	YEL025C	96	Promoter
chrV	106057	106190	134	-	chrV:106057:106190:-	315.839	-0.0957744	-0.420676	0.673992	0.912416	Promoter	5	102581	106147	3567	-	YEL025C	YEL025C	0	Promoter
chrV	106375	106375	1	+	chrV:106375:106375:+	0.695476	0	0	1		Downstream (1-2kb)	5	107260	107907	648	+	YEL024W	YEL024W	-885	Downstream
chrV	106863	106932	70	-	chrV:106863:106932:-	76.9682	-1.2593	-2.10285	0.0354787	0.110917	Distal Intergenic	5	102581	106147	3567	-	YEL025C	YEL025C	-785	Intergenic
chrV	107130	107241	112	+	chrV:107130:107241:+	1797.05	-0.608957	-3.13883	0.00169626	0.00963917	Promoter	5	107260	107907	648	+	YEL024W	YEL024W	-19	Promoter
chrV	107415	107454	40	+	chrV:107415:107454:+	11.5	5.66192	2.18568	0.028839	0.0944044	Exon (YEL024W/YEL024W, exon 1 of 1)	5	107260	107907	648	+	YEL024W	YEL024W	155	Exon
chrV	107783	107787	5	+	chrV:107783:107787:+	11.9713	5.94169	2.3906	0.0168209	0.0617784	Exon (YEL024W/YEL024W, exon 1 of 1)	5	107260	107907	648	+	YEL024W	YEL024W	523	Exon
chrV	107839	107909	71	+	chrV:107839:107909:+	79.433	2.26174	4.05124	5.09463e-05	0.000516177	Exon (YEL024W/YEL024W, exon 1 of 1)	5	107260	107907	648	+	YEL024W	YEL024W	579	Exon
chrV	108001	108001	1	+	chrV:108001:108001:+	11.2653	5.54321	2.15722	0.0309887	0.0997428	Distal Intergenic	5	107260	107907	648	+	YEL024W	YEL024W	741	Intergenic
chrV	108069	108070	2	+	chrV:108069:108070:+	2.71088	0	0	1		Distal Intergenic	5	107260	107907	648	+	YEL024W	YEL024W	809	Intergenic
chrV	108178	108197	20	+	chrV:108178:108197:+	2.9944	0	0	1		Distal Intergenic	5	107260	107907	648	+	YEL024W	YEL024W	918	Intergenic
chrV	109601	109601	1	-	chrV:109601:109601:-	0.525569	0	0	1		Exon (YEL023C/YEL023C, exon 1 of 1)	5	108504	110552	2049	-	YEL023C	YEL023C	951	Exon
chrV	110499	110499	1	-	chrV:110499:110499:-	0.655462	0	0	1		Promoter	5	108504	110552	2049	-	YEL023C	YEL023C	53	Promoter
chrV	110864	110864	1	-	chrV:110864:110864:-	0.481771	0	0	1		Downstream (2-3kb)	5	108504	110552	2049	-	YEL023C	YEL023C	-312	Downstream
chrV	111104	111113	10	-	chrV:111104:111113:-	114.497	-0.853649	-2.51122	0.0120313	0.0474787	Downstream (2-3kb)	5	108504	110552	2049	-	YEL023C	YEL023C	-561	Downstream
chrV	111298	111416	119	+	chrV:111298:111416:+	1314.89	-0.746978	-3.86135	0.000112763	0.00102253	Promoter	5	111421	115800	4380	+	YEL022W	YEL022W	-5	Promoter
chrV	111550	111550	1	+	chrV:111550:111550:+	5.00414	4.32122	0.98538	0.324437		Exon (YEL022W/YEL022W, exon 1 of 1)	5	111421	115800	4380	+	YEL022W	YEL022W	129	Exon
chrV	111856	111856	1	+	chrV:111856:111856:+	1.21755	0	0	1		Exon (YEL022W/YEL022W, exon 1 of 1)	5	111421	115800	4380	+	YEL022W	YEL022W	435	Exon
chrV	112039	112041	3	+	chrV:112039:112041:+	17.7291	-0.0556678	-0.0352145	0.971909	1	Exon (YEL022W/YEL022W, exon 1 of 1)	5	111421	115800	4380	+	YEL022W	YEL022W	618	Exon
chrV	112277	112277	1	+	chrV:112277:112277:+	0.562532	0	0	1		Exon (YEL022W/YEL022W, exon 1 of 1)	5	111421	115800	4380	+	YEL022W	YEL022W	856	Exon
chrV	112414	112414	1	+	chrV:112414:112414:+	0.341093	3.73517	0.59236	0.553609		Exon (YEL022W/YEL022W, exon 1 of 1)	5	111421	115800	4380	+	YEL022W	YEL022W	993	Exon
chrV	11291	11291	1	+	chrV:11291:11291:+	0.51164	4.31964	0.685693	0.492907		Distal Intergenic	5	13720	14415	696	+	YEL072W	YEL072W	-2429	Intergenic
chrV	11304	11347	44	-	chrV:11304:11347:-	3.29772	3.73539	0.592396	0.553585		Distal Intergenic	5	7230	7553	324	-	YEL073C	YEL073C	-3794	Intergenic
chrV	11372	11372	1	-	chrV:11372:11372:-	0.429416	4.06526	0.64508	0.518876		Distal Intergenic	5	7230	7553	324	-	YEL073C	YEL073C	-3819	Intergenic
chrV	114174	114174	1	+	chrV:114174:114174:+	0.501624	0	0	1		Exon (YEL022W/YEL022W, exon 1 of 1)	5	116167	116970	804	+	YEL021W	YEL021W	-1993	Exon
chrV	114242	114242	1	+	chrV:114242:114242:+	0.430569	0	0	1		Exon (YEL022W/YEL022W, exon 1 of 1)	5	116167	116970	804	+	YEL021W	YEL021W	-1925	Exon
chrV	114847	114848	2	+	chrV:114847:114848:+	20.5304	-0.220156	-0.203031	0.83911	1	Exon (YEL022W/YEL022W, exon 1 of 1)	5	116167	116970	804	+	YEL021W	YEL021W	-1319	Exon
chrV	114939	114939	1	+	chrV:114939:114939:+	0.507492	4.30636	0.683573	0.494245		Exon (YEL022W/YEL022W, exon 1 of 1)	5	116167	116970	804	+	YEL021W	YEL021W	-1228	Exon
chrV	11501	11541	41	+	chrV:11501:11541:+	5.31619	5.86345	1.31104	0.189843		Downstream (2-3kb)	5	13720	14415	696	+	YEL072W	YEL072W	-2179	Downstream
chrV	115430	115433	4	+	chrV:115430:115433:+	5.87771	5.47665	1.39109	0.164197	0.346581	Exon (YEL022W/YEL022W, exon 1 of 1)	5	116167	116970	804	+	YEL021W	YEL021W	-734	Exon
chrV	115771	115778	8	-	chrV:115771:115778:-	2.7426	0	0	1		Distal Intergenic	5	117183	117380	198	-	YEL020C-B	YEL020C-B	1609	Intergenic
chrV	117097	117229	133	+	chrV:117097:117229:+	2265.89	-0.603679	-2.78634	0.00533062	0.0245667	Promoter	5	117211	117474	264	+	YEL020W-A	YEL020W-A	0	Promoter
chrV	117318	117318	1	-	chrV:117318:117318:-	0.743906	-5.79086	-0.918705	0.35825		Promoter	5	117183	117380	198	-	YEL020C-B	YEL020C-B	62	Promoter
chrV	117622	117626	5	+	chrV:117622:117626:+	6.95968	3.92797	0.623156	0.533182	0.787722	Distal Intergenic	5	117211	117474	264	+	YEL020W-A	YEL020W-A	411	Intergenic
chrV	117891	117891	1	+	chrV:117891:117891:+	3.04685	0	0	1		Distal Intergenic	5	117211	117474	264	+	YEL020W-A	YEL020W-A	680	Intergenic
chrV	117901	118122	222	-	chrV:117901:118122:-	2360.27	-0.95417	-4.14444	3.40649e-05	0.000366342	Downstream (<1kb)	5	117183	117380	198	-	YEL020C-B	YEL020C-B	-742	Downstream
chrV	118044	118044	1	+	chrV:118044:118044:+	0.501624	0	0	1		Distal Intergenic	5	117211	117474	264	+	YEL020W-A	YEL020W-A	833	Intergenic
chrV	118162	118317	156	+	chrV:118162:118317:+	58.2241	7.97804	5.09671	3.45607e-07	6.21617e-06	Distal Intergenic	5	117211	117474	264	+	YEL020W-A	YEL020W-A	951	Intergenic
chrV	119387	119387	1	-	chrV:119387:119387:-	1.41868	0	0	1		Exon (YEL020C/YEL020C, exon 1 of 1)	5	118617	120299	1683	-	YEL020C	YEL020C	912	Exon
chrV	119483	119483	1	-	chrV:119483:119483:-	1.11522	0	0	1		Exon (YEL020C/YEL020C, exon 1 of 1)	5	118617	120299	1683	-	YEL020C	YEL020C	816	Exon
chrV	119843	119843	1	-	chrV:119843:119843:-	5.7052	0	0	1		Exon (YEL020C/YEL020C, exon 1 of 1)	5	118617	120299	1683	-	YEL020C	YEL020C	456	Exon
chrV	119971	120002	32	-	chrV:119971:120002:-	8.28364	4.00198	1.24074	0.214704	0.417364	Exon (YEL020C/YEL020C, exon 1 of 1)	5	118617	120299	1683	-	YEL020C	YEL020C	328	Exon
chrV	119993	119993	1	+	chrV:119993:119993:+	0.387148	0	0	1		Downstream (2-3kb)	5	121471	122310	840	+	YEL018W	YEL018W	-1478	Downstream
chrV	12000	12000	1	-	chrV:12000:12000:-	2.56371	4.11355	0.652791	0.513891		Distal Intergenic	5	7230	7553	324	-	YEL073C	YEL073C	-4447	Intergenic
chrV	120073	120073	1	-	chrV:120073:120073:-	0.717009	0	0	1		Exon (YEL020C/YEL020C, exon 1 of 1)	5	118617	120299	1683	-	YEL020C	YEL020C	226	Exon
chrV	120309	120383	75	-	chrV:120309:120383:-	476.253	0.342533	1.68628	0.0917425	0.228831	Promoter	5	118617	120299	1683	-	YEL020C	YEL020C	-84	Promoter
chrV	120959	120959	1	-	chrV:120959:120959:-	1.04441	0	0	1		Exon (YEL019C/YEL019C, exon 1 of 1)	5	120498	121301	804	-	YEL019C	YEL019C	342	Exon
chrV	121278	121337	60	-	chrV:121278:121337:-	96.6788	0.493649	1.17561	0.239751	0.451216	Promoter	5	120498	121301	804	-	YEL019C	YEL019C	0	Promoter
chrV	121407	121579	173	+	chrV:121407:121579:+	533.263	-0.244855	-1.2175	0.223414	0.429182	Promoter	5	121471	122310	840	+	YEL018W	YEL018W	0	Promoter
chrV	121800	121800	1	-	chrV:121800:121800:-	0.387148	0	0	1		Exon (YEL018C-A/YEL018C-A, exon 1 of 1)	5	121455	121988	534	-	YEL018C-A	YEL018C-A	188	Exon
chrV	121871	121871	1	+	chrV:121871:121871:+	6.0986	5.44544	1.55761	0.119325	0.27655	Exon (YEL018W/YEL018W, exon 1 of 1)	5	121471	122310	840	+	YEL018W	YEL018W	400	Exon
chrV	121935	121943	9	+	chrV:121935:121943:+	1.48483	3.9278	0.623129	0.5332		Exon (YEL018W/YEL018W, exon 1 of 1)	5	121471	122310	840	+	YEL018W	YEL018W	464	Exon
chrV	122644	122646	3	-	chrV:122644:122646:-	1.5622	-6.86172	-1.09	0.275713		Downstream (1-2kb)	5	122798	122929	132	-	YEL017C-A	YEL017C-A	285	Downstream
chrV	122829	122829	1	-	chrV:122829:122829:-	1.10251	0	0	1		Promoter	5	122798	122929	132	-	YEL017C-A	YEL017C-A	100	Promoter
chrV	122877	123087	211	-	chrV:122877:123087:-	1150.37	25.6359	8.75829	1.9824e-18	1.59283e-16	Promoter	5	122798	122929	132	-	YEL017C-A	YEL017C-A	0	Promoter
chrV	123167	123236	70	+	chrV:123167:123236:+	100.359	-1.55633	-4.09332	4.25231e-05	0.000444148	Downstream (1-2kb)	5	123657	124670	1014	+	YEL017W	YEL017W	-421	Downstream
chrV	123288	123288	1	+	chrV:123288:123288:+	2.79422	0	0	1		Downstream (1-2kb)	5	123657	124670	1014	+	YEL017W	YEL017W	-369	Downstream
chrV	123602	123695	94	+	chrV:123602:123695:+	229.344	-0.888278	-2.82138	0.00478179	0.0225299	Promoter	5	123657	124670	1014	+	YEL017W	YEL017W	0	Promoter
chrV	123733	123733	1	+	chrV:123733:123733:+	1.01855	0	0	1		Promoter	5	123657	124670	1014	+	YEL017W	YEL017W	76	Promoter
chrV	123884	123982	99	+	chrV:123884:123982:+	53.8243	-0.309654	-0.376931	0.706225	0.938045	Exon (YEL017W/YEL017W, exon 1 of 1)	5	123657	124670	1014	+	YEL017W	YEL017W	227	Exon
chrV	124788	124837	50	+	chrV:124788:124837:+	8.6355	0	0	1	1	Distal Intergenic	5	123657	124670	1014	+	YEL017W	YEL017W	1131	Intergenic
chrV	124944	124944	1	-	chrV:124944:124944:-	0.968171	0	0	1		Exon (YEL016C/YEL016C, exon 1 of 1)	5	124737	126218	1482	-	YEL016C	YEL016C	1274	Exon
chrV	12495	12495	1	-	chrV:12495:12495:-	0.437974	0	0	1		Distal Intergenic	5	7230	7553	324	-	YEL073C	YEL073C	-4942	Intergenic
chrV	125242	125242	1	-	chrV:125242:125242:-	1.38666	0	0	1		Exon (YEL016C/YEL016C, exon 1 of 1)	5	124737	126218	1482	-	YEL016C	YEL016C	976	Exon
chrV	125248	125248	1	-	chrV:125248:125248:-	0.993921	0	0	1		Exon (YEL016C/YEL016C, exon 1 of 1)	5	124737	126218	1482	-	YEL016C	YEL016C	970	Exon
chrV	126109	126109	1	-	chrV:126109:126109:-	0.999194	0	0	1		Exon (YEL016C/YEL016C, exon 1 of 1)	5	124737	126218	1482	-	YEL016C	YEL016C	109	Exon
chrV	126320	126425	106	-	chrV:126320:126425:-	302.85	-0.294675	-1.24382	0.213565	0.416011	Promoter	5	124737	126218	1482	-	YEL016C	YEL016C	-207	Promoter
chrV	126528	126661	134	+	chrV:126528:126661:+	1012.52	-0.436053	-2.45204	0.0142047	0.0540744	Promoter	5	126629	128284	1656	+	YEL015W	YEL015W	0	Promoter
chrV	126691	126692	2	+	chrV:126691:126692:+	2.93638	4.6938	0.745405	0.456027		Promoter	5	126629	128284	1656	+	YEL015W	YEL015W	62	Promoter
chrV	126780	126830	51	+	chrV:126780:126830:+	87.99	1.40076	3.14498	0.00166096	0.00949917	Exon (YEL015W/YEL015W, exon 1 of 1)	5	126629	128284	1656	+	YEL015W	YEL015W	151	Exon
chrV	127039	127039	1	+	chrV:127039:127039:+	1.40702	3.73528	0.592378	0.553598		Exon (YEL015W/YEL015W, exon 1 of 1)	5	126629	128284	1656	+	YEL015W	YEL015W	410	Exon
chrV	127821	127821	1	+	chrV:127821:127821:+	0.592828	0	0	1		Exon (YEL015W/YEL015W, exon 1 of 1)	5	128825	130561	1737	+	YEL013W	YEL013W	-1004	Exon
chrV	128522	128631	110	+	chrV:128522:128631:+	2528.6	-0.453285	-1.94028	0.0523461	0.14949	Promoter	5	128303	128608	306	-	YEL014C	YEL014C	0	Antisense
chrV	128789	128789	1	+	chrV:128789:128789:+	2.3835	3.92791	0.623145	0.533189		Promoter	5	128825	130561	1737	+	YEL013W	YEL013W	-36	Promoter
chrV	129114	129123	10	+	chrV:129114:129123:+	6.16487	0	0	1	1	Exon (YEL013W/YEL013W, exon 1 of 1)	5	128825	130561	1737	+	YEL013W	YEL013W	289	Exon
chrV	130128	130225	98	+	chrV:130128:130225:+	28.0544	1.51669	1.67076	0.0947683	0.234884	Exon (YEL013W/YEL013W, exon 1 of 1)	5	128825	130561	1737	+	YEL013W	YEL013W	1303	Exon
chrV	130430	130430	1	+	chrV:130430:130430:+	0.496769	0	0	1		Exon (YEL013W/YEL013W, exon 1 of 1)	5	131772	132551	780	+	YEL012W	YEL012W	-1342	Exon
chrV	130579	130620	42	+	chrV:130579:130620:+	15.299	-0.47525	-0.259736	0.795068	1	Downstream (1-2kb)	5	131772	132551	780	+	YEL012W	YEL012W	-1152	Downstream
chrV	130882	130888	7	-	chrV:130882:130888:-	4.07553	0	0	1		Downstream (2-3kb)	5	128303	128608	306	-	YEL014C	YEL014C	-2280	Downstream
chrV	130951	130970	20	-	chrV:130951:130970:-	32.1547	0	0	1	1	Downstream (2-3kb)	5	128303	128608	306	-	YEL014C	YEL014C	-2362	Downstream
chrV	131228	131228	1	+	chrV:131228:131228:+	7.72116	-6.18903	-1.6607	0.0967732	0.238466	Downstream (1-2kb)	5	131772	132551	780	+	YEL012W	YEL012W	-544	Downstream
chrV	131611	131822	212	+	chrV:131611:131822:+	2606.38	-0.215639	-0.982303	0.32595	0.561386	Promoter	5	131772	132551	780	+	YEL012W	YEL012W	0	Promoter
chrV	131962	132083	122	+	chrV:131962:132083:+	166.562	0.866532	2.39106	0.0167997	0.0617352	Exon (YEL012W/YEL012W, exon 2 of 2)	5	131772	132551	780	+	YEL012W	YEL012W	190	Exon
chrV	132139	132234	96	+	chrV:132139:132234:+	64.4489	0.884781	1.55467	0.120026	0.277587	Exon (YEL012W/YEL012W, exon 2 of 2)	5	131772	132551	780	+	YEL012W	YEL012W	367	Exon
chrV	132352	132352	1	+	chrV:132352:132352:+	0.409312	3.99796	0.634333	0.525863		Exon (YEL012W/YEL012W, exon 2 of 2)	5	131772	132551	780	+	YEL012W	YEL012W	580	Exon
chrV	132634	132634	1	+	chrV:132634:132634:+	3.85275	0	0	1		Downstream (2-3kb)	5	133120	135234	2115	+	YEL011W	YEL011W	-486	Downstream
chrV	132721	132764	44	-	chrV:132721:132764:-	35.6755	-1.3191	-1.43228	0.152063	0.328289	Distal Intergenic	5	136371	136778	408	-	YEL009C-A	YEL009C-A	4057	Intergenic
chrV	132935	132973	39	+	chrV:132935:132973:+	9.69083	6.03248	2.13344	0.0328889	0.104622	Promoter	5	133120	135234	2115	+	YEL011W	YEL011W	-147	Promoter
chrV	133015	133481	467	+	chrV:133015:133481:+	5186.99	-0.799764	-0.426912	0.669443	0.909272	Promoter	5	133120	135234	2115	+	YEL011W	YEL011W	0	Promoter
chrV	13320	13352	33	-	chrV:13320:13352:-	15.3965	4.98088	2.08349	0.0372065	0.114796	Distal Intergenic	5	7230	7553	324	-	YEL073C	YEL073C	-5799	Intergenic
chrV	133535	133718	184	+	chrV:133535:133718:+	116.69	2.12938	3.29361	0.000989109	0.00620301	Exon (YEL011W/YEL011W, exon 1 of 1)	5	133120	135234	2115	+	YEL011W	YEL011W	415	Exon
chrV	133778	133801	24	+	chrV:133778:133801:+	2.22751	0	0	1		Exon (YEL011W/YEL011W, exon 1 of 1)	5	133120	135234	2115	+	YEL011W	YEL011W	658	Exon
chrV	133982	134067	86	+	chrV:133982:134067:+	68.556	-0.650273	-1.30107	0.193233	0.388333	Exon (YEL011W/YEL011W, exon 1 of 1)	5	133120	135234	2115	+	YEL011W	YEL011W	862	Exon
chrV	134124	134236	113	+	chrV:134124:134236:+	50.1032	-0.113281	-0.130838	0.895904	1	Exon (YEL011W/YEL011W, exon 1 of 1)	5	133120	135234	2115	+	YEL011W	YEL011W	1004	Exon
chrV	134297	134297	1	+	chrV:134297:134297:+	2.51658	0	0	1		Exon (YEL011W/YEL011W, exon 1 of 1)	5	133120	135234	2115	+	YEL011W	YEL011W	1177	Exon
chrV	134357	134357	1	+	chrV:134357:134357:+	4.0522	0	0	1		Exon (YEL011W/YEL011W, exon 1 of 1)	5	133120	135234	2115	+	YEL011W	YEL011W	1237	Exon
chrV	134730	134730	1	+	chrV:134730:134730:+	1.76488	0	0	1		Exon (YEL011W/YEL011W, exon 1 of 1)	5	136279	136629	351	+	YEL010W	YEL010W	-1549	Exon
chrV	135219	135253	35	-	chrV:135219:135253:-	4.30131	0	0	1		Distal Intergenic	5	136371	136778	408	-	YEL009C-A	YEL009C-A	1559	Intergenic
chrV	135273	135273	1	-	chrV:135273:135273:-	0.818296	-5.92844	-0.940744	0.346836		Distal Intergenic	5	136371	136778	408	-	YEL009C-A	YEL009C-A	1505	Intergenic
chrV	13586	13686	101	+	chrV:13586:13686:+	296.102	-0.133181	-0.510386	0.609781	0.859251	Promoter	5	13720	14415	696	+	YEL072W	YEL072W	-34	Promoter
chrV	136364	136403	40	-	chrV:136364:136403:-	38.8088	1.14079	1.53691	0.124316	0.285055	Exon (YEL009C-A/YEL009C-A, exon 1 of 1)	5	136371	136778	408	-	YEL009C-A	YEL009C-A	414	Exon
chrV	136650	136650	1	+	chrV:136650:136650:+	0.437974	0	0	1		Distal Intergenic	5	136279	136629	351	+	YEL010W	YEL010W	371	Intergenic
chrV	136988	136989	2	-	chrV:136988:136989:-	1.48965	3.73535	0.59239	0.55359		Promoter	5	136371	136778	408	-	YEL009C-A	YEL009C-A	-211	Promoter
chrV	137107	137179	73	+	chrV:137107:137179:+	184.632	0.820328	2.60718	0.00912906	0.0379426	Distal Intergenic	5	136279	136629	351	+	YEL010W	YEL010W	828	Intergenic
chrV	13817	13817	1	+	chrV:13817:13817:+	0.387148	0	0	1		Promoter	5	13720	14415	696	+	YEL072W	YEL072W	97	Promoter
chrV	138504	138504	1	-	chrV:138504:138504:-	0.866441	0	0	1		Downstream (2-3kb)	5	138918	139763	846	-	YEL009C	YEL009C	1259	Downstream
chrV	139348	139348	1	-	chrV:139348:139348:-	0.341093	3.73517	0.59236	0.553609		Exon (YEL009C/YEL009C, exon 1 of 1)	5	138918	139763	846	-	YEL009C	YEL009C	415	Exon
chrV	139516	139516	1	-	chrV:139516:139516:-	1.8738	3.87281	0.614346	0.538987		Exon (YEL009C/YEL009C, exon 1 of 1)	5	138918	139763	846	-	YEL009C	YEL009C	247	Exon
chrV	139719	139719	1	-	chrV:139719:139719:-	0.854957	3.92779	0.623126	0.533202		Promoter	5	138918	139763	846	-	YEL009C	YEL009C	44	Promoter
chrV	139874	139905	32	-	chrV:139874:139905:-	33.1415	1.37444	1.29018	0.196986	0.393311	Promoter	5	138918	139763	846	-	YEL009C	YEL009C	-142	Promoter
chrV	139966	140129	164	-	chrV:139966:140129:-	164.001	1.00195	0.757699	0.448631	0.702671	Downstream (1-2kb)	5	138918	139763	846	-	YEL009C	YEL009C	-366	Downstream
chrV	140175	140395	221	-	chrV:140175:140395:-	15245.3	0.437134	0.238943	0.811149	1	Downstream (1-2kb)	5	138918	139763	846	-	YEL009C	YEL009C	-632	Downstream
chrV	140397	140401	5	+	chrV:140397:140401:+	19.1652	0	0	1	1	Promoter	5	140512	140892	381	+	YEL008W	YEL008W	-111	Promoter
chrV	140452	140480	29	-	chrV:140452:140480:-	16.9372	-0.888961	-0.69977	0.484071	0.739228	Downstream (1-2kb)	5	140726	140818	93	-	YEL008C-A	YEL008C-A	366	Downstream
chrV	140534	140569	36	+	chrV:140534:140569:+	59.8517	6.17679	3.87395	0.000107086	0.000979208	Promoter	5	140512	140892	381	+	YEL008W	YEL008W	22	Promoter
chrV	140687	140723	37	+	chrV:140687:140723:+	1.45947	0	0	1		Exon (YEL008W/YEL008W, exon 1 of 1)	5	140512	140892	381	+	YEL008W	YEL008W	175	Exon
chrV	140859	140906	48	-	chrV:140859:140906:-	61.9147	-0.393969	-0.772975	0.439537	0.692315	Promoter	5	140726	140818	93	-	YEL008C-A	YEL008C-A	-88	Promoter
chrV	140964	141005	42	-	chrV:140964:141005:-	5.61035	0	0	1		Promoter	5	140726	140818	93	-	YEL008C-A	YEL008C-A	-187	Promoter
chrV	140984	140984	1	+	chrV:140984:140984:+	1.46192	0	0	1		Downstream (2-3kb)	5	140512	140892	381	+	YEL008W	YEL008W	472	Downstream
chrV	141409	141423	15	+	chrV:141409:141423:+	4.42343	0	0	1		Downstream (2-3kb)	5	141892	143892	2001	+	YEL007W	YEL007W	-469	Downstream
chrV	141500	141925	426	+	chrV:141500:141925:+	784.152	-0.039003	-0.0183534	0.985357	1	Promoter	5	141892	143892	2001	+	YEL007W	YEL007W	0	Promoter
chrV	141997	141997	1	+	chrV:141997:141997:+	0.592828	0	0	1		Exon (YEL007W/YEL007W, exon 1 of 1)	5	141892	143892	2001	+	YEL007W	YEL007W	105	Exon
chrV	142160	142162	3	+	chrV:142160:142162:+	5.94072	4.41303	1.03196	0.30209	0.530688	Exon (YEL007W/YEL007W, exon 1 of 1)	5	141892	143892	2001	+	YEL007W	YEL007W	268	Exon
chrV	142326	142336	11	+	chrV:142326:142336:+	2.91853	0	0	1		Exon (YEL007W/YEL007W, exon 1 of 1)	5	141892	143892	2001	+	YEL007W	YEL007W	434	Exon
chrV	142564	142564	1	+	chrV:142564:142564:+	0.401808	0	0	1		Exon (YEL007W/YEL007W, exon 1 of 1)	5	141892	143892	2001	+	YEL007W	YEL007W	672	Exon
chrV	142826	142826	1	+	chrV:142826:142826:+	1.53165	0	0	1		Exon (YEL007W/YEL007W, exon 1 of 1)	5	141892	143892	2001	+	YEL007W	YEL007W	934	Exon
chrV	143025	143109	85	+	chrV:143025:143109:+	41.9114	-0.409727	-0.446642	0.655134	0.898068	Exon (YEL007W/YEL007W, exon 1 of 1)	5	141892	143892	2001	+	YEL007W	YEL007W	1133	Exon
chrV	143474	143474	1	+	chrV:143474:143474:+	1.09781	0	0	1		Exon (YEL007W/YEL007W, exon 1 of 1)	5	144327	145334	1008	+	YEL006W	YEL006W	-853	Exon
chrV	143603	143604	2	+	chrV:143603:143604:+	22.9477	-0.844401	-0.538972	0.589906	0.840488	Exon (YEL007W/YEL007W, exon 1 of 1)	5	144327	145334	1008	+	YEL006W	YEL006W	-723	Exon
chrV	143938	143938	1	-	chrV:143938:143938:-	0.501624	0	0	1		Distal Intergenic	5	145907	146755	849	-	YEL005C	YEL005C	2817	Intergenic
chrV	144198	144316	119	+	chrV:144198:144316:+	440.666	-0.204832	-0.962042	0.336028	0.573097	Promoter	5	144327	145334	1008	+	YEL006W	YEL006W	-11	Promoter
chrV	144575	144576	2	+	chrV:144575:144576:+	4.531	4.97259	1.26168	0.207065		Exon (YEL006W/YEL006W, exon 1 of 1)	5	144327	145334	1008	+	YEL006W	YEL006W	248	Exon
chrV	144648	144649	2	+	chrV:144648:144649:+	7.29843	4.66344	1.46348	0.143337	0.314683	Exon (YEL006W/YEL006W, exon 1 of 1)	5	144327	145334	1008	+	YEL006W	YEL006W	321	Exon
chrV	144873	144873	1	+	chrV:144873:144873:+	0.960678	0	0	1		Exon (YEL006W/YEL006W, exon 1 of 1)	5	144327	145334	1008	+	YEL006W	YEL006W	546	Exon
chrV	144928	144929	2	+	chrV:144928:144929:+	0.841009	3.92779	0.623126	0.533202		Exon (YEL006W/YEL006W, exon 1 of 1)	5	144327	145334	1008	+	YEL006W	YEL006W	601	Exon
chrV	145868	145868	1	+	chrV:145868:145868:+	0.911874	3.99805	0.634348	0.525854		Downstream (2-3kb)	5	146951	147979	1029	+	YEL004W	YEL004W	-1083	Downstream
chrV	14590	14590	1	-	chrV:14590:14590:-	0.409664	0	0	1		Distal Intergenic	5	7230	7553	324	-	YEL073C	YEL073C	-7037	Intergenic
chrV	145923	145923	1	+	chrV:145923:145923:+	3.45088	5.20564	0.833728	0.404434		Downstream (2-3kb)	5	146951	147979	1029	+	YEL004W	YEL004W	-1028	Downstream
chrV	146100	146100	1	-	chrV:146100:146100:-	6.51105	3.92612	1.06678	0.28607	0.510412	Exon (YEL005C/YEL005C, exon 1 of 1)	5	145907	146755	849	-	YEL005C	YEL005C	655	Exon
chrV	146313	146313	1	-	chrV:146313:146313:-	0.852439	0	0	1		Exon (YEL005C/YEL005C, exon 1 of 1)	5	145907	146755	849	-	YEL005C	YEL005C	442	Exon
chrV	146439	146439	1	-	chrV:146439:146439:-	2.31095	0	0	1		Exon (YEL005C/YEL005C, exon 1 of 1)	5	145907	146755	849	-	YEL005C	YEL005C	316	Exon
chrV	146660	146661	2	-	chrV:146660:146661:-	10.0306	5.27332	1.89456	0.0581501	0.162383	Promoter	5	145907	146755	849	-	YEL005C	YEL005C	95	Promoter
chrV	146726	146795	70	-	chrV:146726:146795:-	542.546	-0.193988	-0.900182	0.368024	0.609538	Promoter	5	145907	146755	849	-	YEL005C	YEL005C	0	Promoter
chrV	146885	146956	72	+	chrV:146885:146956:+	324.58	0.0496268	0.232749	0.815957	1	Promoter	5	146951	147979	1029	+	YEL004W	YEL004W	0	Promoter
chrV	147001	147001	1	-	chrV:147001:147001:-	0.835527	0	0	1		Promoter	5	145907	146755	849	-	YEL005C	YEL005C	-246	Promoter
chrV	147684	147685	2	+	chrV:147684:147685:+	3.09996	0.276419	0.0450287	0.964084		Exon (YEL004W/YEL004W, exon 1 of 1)	5	148176	148599	424	+	YEL003W	YEL003W	-491	Exon
chrV	148038	148067	30	+	chrV:148038:148067:+	2.92692	0	0	1		Promoter	5	148176	148599	424	+	YEL003W	YEL003W	-109	Promoter
chrV	148114	148197	84	+	chrV:148114:148197:+	2924.95	-0.970619	-4.43667	9.13629e-06	0.000116765	Promoter	5	148176	148599	424	+	YEL003W	YEL003W	0	Promoter
chrV	149152	149207	56	-	chrV:149152:149207:-	5.16339	7.2849	1.34183	0.179652		Exon (YEL002C/YEL002C, exon 1 of 1)	5	148722	150014	1293	-	YEL002C	YEL002C	862	Exon
chrV	149272	149316	45	-	chrV:149272:149316:-	1.17982	5.52411	0.877819	0.380042		Exon (YEL002C/YEL002C, exon 1 of 1)	5	148722	150014	1293	-	YEL002C	YEL002C	742	Exon
chrV	149368	149403	36	-	chrV:149368:149403:-	37.7392	1.4347	2.03134	0.0422207	0.12643	Exon (YEL002C/YEL002C, exon 1 of 1)	5	148722	150014	1293	-	YEL002C	YEL002C	646	Exon
chrV	149461	149489	29	-	chrV:149461:149489:-	4.95303	6.00693	1.21623	0.223899		Exon (YEL002C/YEL002C, exon 1 of 1)	5	148722	150014	1293	-	YEL002C	YEL002C	553	Exon
chrV	149558	149602	45	-	chrV:149558:149602:-	5.22523	6.87267	1.36322	0.172813		Exon (YEL002C/YEL002C, exon 1 of 1)	5	148722	150014	1293	-	YEL002C	YEL002C	456	Exon
chrV	149662	149665	4	-	chrV:149662:149665:-	0.989171	5.27019	0.837338	0.402403		Exon (YEL002C/YEL002C, exon 1 of 1)	5	148722	150014	1293	-	YEL002C	YEL002C	352	Exon
chrV	149754	149755	2	-	chrV:149754:149755:-	9.28284	0.0593198	0.0272621	0.978251	1	Exon (YEL002C/YEL002C, exon 1 of 1)	5	148722	150014	1293	-	YEL002C	YEL002C	260	Exon
chrV	14978	15069	92	-	chrV:14978:15069:-	106.578	0.326802	0.567615	0.570297	0.823016	Distal Intergenic	5	7230	7553	324	-	YEL073C	YEL073C	-7516	Intergenic
chrV	149815	149815	1	-	chrV:149815:149815:-	1.41679	5.30665	0.843151	0.399144		Exon (YEL002C/YEL002C, exon 1 of 1)	5	148722	150014	1293	-	YEL002C	YEL002C	199	Exon
chrV	149874	149874	1	-	chrV:149874:149874:-	0.700759	0	0	1		Exon (YEL002C/YEL002C, exon 1 of 1)	5	148722	150014	1293	-	YEL002C	YEL002C	140	Exon
chrV	149899	149899	1	-	chrV:149899:149899:-	0.477531	4.22018	0.669815	0.502976		Exon (YEL002C/YEL002C, exon 1 of 1)	5	148722	150014	1293	-	YEL002C	YEL002C	115	Exon
chrV	149956	150110	155	-	chrV:149956:150110:-	3531.53	-0.180945	-0.848856	0.395962	0.643768	Promoter	5	148722	150014	1293	-	YEL002C	YEL002C	0	Promoter
chrV	150259	150280	22	+	chrV:150259:150280:+	16.5655	0.736916	0.43012	0.667108	0.907169	Distal Intergenic	5	148176	148599	424	+	YEL003W	YEL003W	2083	Intergenic
chrV	150507	150507	1	-	chrV:150507:150507:-	1.42765	5.08129	0.807216	0.419542		Exon (YEL001C/YEL001C, exon 1 of 1)	5	150301	150978	678	-	YEL001C	YEL001C	471	Exon
chrV	150517	150771	255	-	chrV:150517:150771:-	261.595	1.29892	5.43858	5.37058e-08	1.12851e-06	Exon (YEL001C/YEL001C, exon 1 of 1)	5	150301	150978	678	-	YEL001C	YEL001C	461	Exon
chrV	150831	150866	36	-	chrV:150831:150866:-	15.3243	3.19665	1.05889	0.289649	0.51469	Exon (YEL001C/YEL001C, exon 1 of 1)	5	150301	150978	678	-	YEL001C	YEL001C	147	Exon
chrV	150916	150916	1	+	chrV:150916:150916:+	2.46828	0	0	1		Distal Intergenic	5	153520	155808	2289	+	YER001W	YER001W	-2604	Intergenic
chrV	150934	151040	107	-	chrV:150934:151040:-	3054.21	0.329003	1.66047	0.0968203	0.238486	Promoter	5	150301	150978	678	-	YEL001C	YEL001C	0	Promoter
chrV	151198	151198	1	+	chrV:151198:151198:+	3.32362	-7.17154	-1.13948	0.254505		Distal Intergenic	5	153520	155808	2289	+	YER001W	YER001W	-2322	Intergenic
chrV	151268	151281	14	+	chrV:151268:151281:+	26.9555	-0.150019	-0.0772861	0.938396	1	Distal Intergenic	5	153520	155808	2289	+	YER001W	YER001W	-2239	Intergenic
chrV	151832	151904	73	-	chrV:151832:151904:-	82.4099	0.708706	1.86777	0.0617943	0.169997	Downstream (1-2kb)	5	150301	150978	678	-	YEL001C	YEL001C	-926	Downstream
chrV	152210	152257	48	+	chrV:152210:152257:+	39.4126	-0.708476	-0.655631	0.512062	0.769093	Distal Intergenic	5	153520	155808	2289	+	YER001W	YER001W	-1263	Intergenic
chrV	15322	15322	1	+	chrV:15322:15322:+	0.425863	0	0	1		Downstream (2-3kb)	5	16355	17845	1491	+	YEL071W	YEL071W	-1033	Downstream
chrV	153454	153561	108	+	chrV:153454:153561:+	408.51	-4.36292	-3.07596	0.00209828	0.0114683	Promoter	5	153520	155808	2289	+	YER001W	YER001W	0	Promoter
chrV	153589	153632	44	+	chrV:153589:153632:+	8.89081	0	0	1	1	Promoter	5	153520	155808	2289	+	YER001W	YER001W	69	Promoter
chrV	153690	153747	58	+	chrV:153690:153747:+	13.6194	6.8872	2.73045	0.00632481	0.0282198	Exon (YER001W/YER001W, exon 1 of 1)	5	153520	155808	2289	+	YER001W	YER001W	170	Exon
chrV	15376	15417	42	+	chrV:15376:15417:+	1.74398	0	0	1		Downstream (2-3kb)	5	16355	17845	1491	+	YEL071W	YEL071W	-938	Downstream
chrV	153845	153845	1	+	chrV:153845:153845:+	0.401808	0	0	1		Exon (YER001W/YER001W, exon 1 of 1)	5	153520	155808	2289	+	YER001W	YER001W	325	Exon
chrV	15455	15455	1	+	chrV:15455:15455:+	0.481771	0	0	1		Downstream (2-3kb)	5	16355	17845	1491	+	YEL071W	YEL071W	-900	Downstream
chrV	154892	154892	1	+	chrV:154892:154892:+	0.430569	0	0	1		Exon (YER001W/YER001W, exon 1 of 1)	5	153520	155808	2289	+	YER001W	YER001W	1372	Exon
chrV	154898	154898	1	+	chrV:154898:154898:+	0.401808	0	0	1		Exon (YER001W/YER001W, exon 1 of 1)	5	153520	155808	2289	+	YER001W	YER001W	1378	Exon
chrV	156386	156527	142	-	chrV:156386:156527:-	412.971	-0.973434	-3.42934	0.000605058	0.00417241	Distal Intergenic	5	157736	159118	1383	-	YER003C	YER003C	2732	Intergenic
chrV	156698	156857	160	+	chrV:156698:156857:+	2725.4	-0.173117	-0.78936	0.429902	0.682205	Promoter	5	156803	157498	696	+	YER002W	YER002W	0	Promoter
chrV	156924	157157	234	+	chrV:156924:157157:+	363.302	0.681224	2.47859	0.0131905	0.0508373	Exon (YER002W/YER002W, exon 1 of 1)	5	156803	157498	696	+	YER002W	YER002W	121	Exon
chrV	158265	158265	1	-	chrV:158265:158265:-	4.56308	0.0518907	0.0112503	0.991024		Exon (YER003C/YER003C, exon 2 of 2)	5	157736	159118	1383	-	YER003C	YER003C	853	Exon
chrV	158675	158675	1	-	chrV:158675:158675:-	3.1161	5.10566	0.811103	0.417307		Exon (YER003C/YER003C, exon 2 of 2)	5	157736	159118	1383	-	YER003C	YER003C	443	Exon
chrV	158781	158993	213	-	chrV:158781:158993:-	414.204	1.00284	3.86671	0.000110312	0.00100402	Exon (YER003C/YER003C, exon 2 of 2)	5	157736	159118	1383	-	YER003C	YER003C	337	Exon
chrV	159124	159179	56	-	chrV:159124:159179:-	4318.21	-0.565193	-2.33915	0.0193275	0.0690949	Promoter	5	157736	159118	1383	-	YER003C	YER003C	-61	Promoter
chrV	15926	15926	1	-	chrV:15926:15926:-	1.04979	0	0	1		Distal Intergenic	5	21537	23231	1695	-	YEL069C	YEL069C	7305	Intergenic
chrV	159284	159383	100	+	chrV:159284:159383:+	29.8392	6.47553	3.89081	9.99092e-05	0.000920451	Promoter	5	159580	160275	696	+	YER004W	YER004W	-197	Promoter
chrV	159539	159733	195	+	chrV:159539:159733:+	1980.89	-1.36126	-6.5178	7.13461e-11	2.30815e-09	Promoter	5	159580	160275	696	+	YER004W	YER004W	0	Promoter
chrV	159824	159824	1	+	chrV:159824:159824:+	2.92597	0	0	1		Exon (YER004W/YER004W, exon 1 of 1)	5	159580	160275	696	+	YER004W	YER004W	244	Exon
chrV	160434	160597	164	+	chrV:160434:160597:+	124.428	-0.572745	-1.51178	0.130591	0.295572	Promoter	5	160550	162442	1893	+	YER005W	YER005W	0	Promoter
chrV	160710	160710	1	+	chrV:160710:160710:+	0.387148	0	0	1		Exon (YER005W/YER005W, exon 1 of 1)	5	160550	162442	1893	+	YER005W	YER005W	160	Exon
chrV	161020	161065	46	+	chrV:161020:161065:+	3.94128	0	0	1		Exon (YER005W/YER005W, exon 1 of 1)	5	160550	162442	1893	+	YER005W	YER005W	470	Exon
chrV	161248	161248	1	+	chrV:161248:161248:+	1.26053	0	0	1		Exon (YER005W/YER005W, exon 1 of 1)	5	160550	162442	1893	+	YER005W	YER005W	698	Exon
chrV	16168	16437	270	+	chrV:16168:16437:+	6288.43	0.643113	0.265341	0.790747	0.99978	Promoter	5	16355	17845	1491	+	YEL071W	YEL071W	0	Promoter
chrV	161776	161776	1	+	chrV:161776:161776:+	1.14565	0	0	1		Exon (YER005W/YER005W, exon 1 of 1)	5	162723	164285	1563	+	YER006W	YER006W	-947	Exon
chrV	162424	162486	63	-	chrV:162424:162486:-	13.6908	-1.20403	-0.498364	0.618228	0.86704	Distal Intergenic	5	164344	164661	318	-	YER006C-A	YER006C-A	2237	Intergenic
chrV	162642	162732	91	+	chrV:162642:162732:+	1854.72	-1.18193	-0.719661	0.471734	0.727185	Promoter	5	162723	164285	1563	+	YER006W	YER006W	0	Promoter
chrV	162765	162976	212	+	chrV:162765:162976:+	161.876	0.55845	0.304295	0.760903	0.979417	Promoter	5	162723	164285	1563	+	YER006W	YER006W	42	Promoter
chrV	163054	163096	43	+	chrV:163054:163096:+	14.3011	2.18936	0.719384	0.471904	0.727391	Exon (YER006W/YER006W, exon 1 of 1)	5	162723	164285	1563	+	YER006W	YER006W	331	Exon
chrV	163344	163347	4	+	chrV:163344:163347:+	10.8214	-0.096287	-0.0228615	0.981761	1	Exon (YER006W/YER006W, exon 1 of 1)	5	162723	164285	1563	+	YER006W	YER006W	621	Exon
chrV	163574	163576	3	+	chrV:163574:163576:+	1.44855	5.81992	0.924965	0.354984		Exon (YER006W/YER006W, exon 1 of 1)	5	162723	164285	1563	+	YER006W	YER006W	851	Exon
chrV	163640	163678	39	+	chrV:163640:163678:+	18.0981	0.722214	0.405552	0.685072	0.921309	Exon (YER006W/YER006W, exon 1 of 1)	5	164527	166083	1557	+	YER007W	YER007W	-849	Exon
chrV	164492	164527	36	+	chrV:164492:164527:+	18.3961	8.10826	4.03189	5.5329e-05	0.000552867	Promoter	5	164527	166083	1557	+	YER007W	YER007W	0	Promoter
chrV	164734	164734	1	+	chrV:164734:164734:+	0.437974	0	0	1		Exon (YER007W/YER007W, exon 1 of 1)	5	164527	166083	1557	+	YER007W	YER007W	207	Exon
chrV	164844	164844	1	-	chrV:164844:164844:-	1.26283	5.62213	0.893443	0.37162		Promoter	5	164344	164661	318	-	YER006C-A	YER006C-A	-183	Promoter
chrV	165246	165246	1	+	chrV:165246:165246:+	0.429416	4.06526	0.64508	0.518876		Exon (YER007W/YER007W, exon 1 of 1)	5	164527	166083	1557	+	YER007W	YER007W	719	Exon
chrV	165250	165250	1	+	chrV:165250:165250:+	0.341093	3.73517	0.59236	0.553609		Exon (YER007W/YER007W, exon 1 of 1)	5	164527	166083	1557	+	YER007W	YER007W	723	Exon
chrV	16552	16552	1	+	chrV:16552:16552:+	0.464578	0	0	1		Exon (YEL071W/YEL071W, exon 1 of 1)	5	16355	17845	1491	+	YEL071W	YEL071W	197	Exon
chrV	16632	16771	140	+	chrV:16632:16771:+	131.657	3.27671	7.35427	1.91973e-13	8.59279e-12	Exon (YEL071W/YEL071W, exon 1 of 1)	5	16355	17845	1491	+	YEL071W	YEL071W	277	Exon
chrV	166424	166463	40	-	chrV:166424:166463:-	2.64238	6.68711	1.06311	0.287733		Exon (YER007C-A/YER007C-A, exon 2 of 2)	5	166237	166885	649	-	YER007C-A	YER007C-A	461	Exon
chrV	166494	166522	29	-	chrV:166494:166522:-	25.2016	0.897079	0.845734	0.397701	0.645869	Exon (YER007C-A/YER007C-A, exon 2 of 2)	5	166237	166885	649	-	YER007C-A	YER007C-A	391	Exon
chrV	166706	166706	1	-	chrV:166706:166706:-	0.867909	5.0812	0.807201	0.419551		Exon (YER007C-A/YER007C-A, exon 2 of 2)	5	166237	166885	649	-	YER007C-A	YER007C-A	179	Exon
chrV	166827	166827	1	-	chrV:166827:166827:-	0.525569	0	0	1		Promoter	5	166237	166885	649	-	YER007C-A	YER007C-A	58	Promoter
chrV	166860	166937	78	-	chrV:166860:166937:-	909.688	-0.226398	-0.979667	0.32725	0.563056	Promoter	5	166237	166885	649	-	YER007C-A	YER007C-A	0	Promoter
chrV	167033	167079	47	+	chrV:167033:167079:+	40.6294	0.581478	0.870034	0.384282	0.629657	Distal Intergenic	5	164527	166083	1557	+	YER007W	YER007W	2506	Intergenic
chrV	167554	167623	70	-	chrV:167554:167623:-	1471.41	-1.99971	-8.24619	1.63529e-16	1.06158e-14	Downstream (1-2kb)	5	166237	166885	649	-	YER007C-A	YER007C-A	-738	Downstream
chrV	167574	167574	1	+	chrV:167574:167574:+	2.20627	0	0	1		Distal Intergenic	5	164527	166083	1557	+	YER007W	YER007W	3047	Intergenic
chrV	167847	167847	1	+	chrV:167847:167847:+	1.10848	-6.36787	-1.01107	0.311984		Distal Intergenic	5	164527	166083	1557	+	YER007W	YER007W	3320	Intergenic
chrV	16863	17100	238	+	chrV:16863:17100:+	87.6304	-9.12032	-4.33915	1.43038e-05	0.000171514	Exon (YEL071W/YEL071W, exon 1 of 1)	5	16355	17845	1491	+	YEL071W	YEL071W	508	Exon
chrV	169353	169353	1	-	chrV:169353:169353:-	0.971175	0	0	1		Exon (YER008C/YER008C, exon 1 of 1)	5	167808	171818	4011	-	YER008C	YER008C	2465	Exon
chrV	170097	170128	32	-	chrV:170097:170128:-	6.55272	0	0	1	1	Exon (YER008C/YER008C, exon 1 of 1)	5	167808	171818	4011	-	YER008C	YER008C	1721	Exon
chrV	170236	170236	1	-	chrV:170236:170236:-	0.592828	0	0	1		Exon (YER008C/YER008C, exon 1 of 1)	5	167808	171818	4011	-	YER008C	YER008C	1582	Exon
chrV	170363	170401	39	-	chrV:170363:170401:-	13.0805	4.50874	1.77508	0.0758844	0.199319	Exon (YER008C/YER008C, exon 1 of 1)	5	167808	171818	4011	-	YER008C	YER008C	1455	Exon
chrV	170464	170485	22	-	chrV:170464:170485:-	5.89001	0	0	1	1	Exon (YER008C/YER008C, exon 1 of 1)	5	167808	171818	4011	-	YER008C	YER008C	1354	Exon
chrV	170595	170726	132	-	chrV:170595:170726:-	196.78	-0.79274	-2.47971	0.013149	0.0507454	Exon (YER008C/YER008C, exon 1 of 1)	5	167808	171818	4011	-	YER008C	YER008C	1223	Exon
chrV	170778	170778	1	-	chrV:170778:170778:-	7.96472	3.92528	1.1794	0.238239	0.44906	Exon (YER008C/YER008C, exon 1 of 1)	5	167808	171818	4011	-	YER008C	YER008C	1040	Exon
chrV	170788	170788	1	-	chrV:170788:170788:-	0.614579	0	0	1		Exon (YER008C/YER008C, exon 1 of 1)	5	167808	171818	4011	-	YER008C	YER008C	1030	Exon
chrV	170899	170998	100	-	chrV:170899:170998:-	66.3666	-0.477859	-0.868223	0.385272	0.630858	Exon (YER008C/YER008C, exon 1 of 1)	5	167808	171818	4011	-	YER008C	YER008C	919	Exon
chrV	171095	171150	56	-	chrV:171095:171150:-	15.5744	5.18772	2.24147	0.0249959	0.0845614	Exon (YER008C/YER008C, exon 1 of 1)	5	167808	171818	4011	-	YER008C	YER008C	723	Exon
chrV	171374	171374	1	-	chrV:171374:171374:-	0.481771	0	0	1		Exon (YER008C/YER008C, exon 1 of 1)	5	167808	171818	4011	-	YER008C	YER008C	444	Exon
chrV	171426	171426	1	-	chrV:171426:171426:-	0.613164	0	0	1		Exon (YER008C/YER008C, exon 1 of 1)	5	167808	171818	4011	-	YER008C	YER008C	392	Exon
chrV	171481	171719	239	-	chrV:171481:171719:-	100.833	6.53829	4.21101	2.54228e-05	0.000283029	Exon (YER008C/YER008C, exon 1 of 1)	5	167808	171818	4011	-	YER008C	YER008C	337	Exon
chrV	17153	17238	86	+	chrV:17153:17238:+	38.2588	-8.72889	-5.48537	4.12609e-08	8.82137e-07	Exon (YEL071W/YEL071W, exon 1 of 1)	5	16355	17845	1491	+	YEL071W	YEL071W	798	Exon
chrV	171807	171911	105	-	chrV:171807:171911:-	1344.39	-0.769742	-2.91287	0.00358126	0.017829	Promoter	5	167808	171818	4011	-	YER008C	YER008C	0	Promoter
chrV	172027	172197	171	+	chrV:172027:172197:+	10493.7	-0.472717	-1.73733	0.0823286	0.211948	Promoter	5	172115	172492	378	+	YER009W	YER009W	0	Promoter
chrV	172260	172260	1	+	chrV:172260:172260:+	1.52642	5.24935	0.834015	0.404273		Exon (YER009W/YER009W, exon 1 of 1)	5	172115	172492	378	+	YER009W	YER009W	145	Exon
chrV	172326	172328	3	+	chrV:172326:172328:+	1.99487	5.8151	0.924197	0.355384		Exon (YER009W/YER009W, exon 1 of 1)	5	172115	172492	378	+	YER009W	YER009W	211	Exon
chrV	172328	172424	97	-	chrV:172328:172424:-	27.2625	-5.87185	-2.23837	0.0251969	0.0850918	Distal Intergenic	5	167808	171818	4011	-	YER008C	YER008C	-606	Intergenic
chrV	17291	17397	107	+	chrV:17291:17397:+	45.4388	2.75434	1.04002	0.298333	0.526067	Exon (YEL071W/YEL071W, exon 1 of 1)	5	16355	17845	1491	+	YEL071W	YEL071W	936	Exon
chrV	173032	173036	5	-	chrV:173032:173036:-	74.3024	1.33686	3.01434	0.0025754	0.0136131	Exon (YER010C/YER010C, exon 1 of 1)	5	172634	173338	705	-	YER010C	YER010C	306	Exon
chrV	173253	173388	136	-	chrV:173253:173388:-	848.572	0.490842	2.83675	0.00455748	0.0216525	Promoter	5	172634	173338	705	-	YER010C	YER010C	0	Promoter
chrV	173483	173531	49	+	chrV:173483:173531:+	21.1716	-0.388653	-0.240347	0.810061	1	Downstream (2-3kb)	5	172115	172492	378	+	YER009W	YER009W	1368	Downstream
chrV	173645	173645	1	-	chrV:173645:173645:-	0.409664	0	0	1		Downstream (1-2kb)	5	172634	173338	705	-	YER010C	YER010C	-307	Downstream
chrV	174923	174923	1	+	chrV:174923:174923:+	1.17099	0	0	1		Downstream (1-2kb)	5	175248	176012	765	+	YER011W	YER011W	-325	Downstream
chrV	175193	175237	45	+	chrV:175193:175237:+	389.008	-3.85599	-12.3289	6.33208e-35	2.10407e-32	Promoter	5	175248	176012	765	+	YER011W	YER011W	-11	Promoter
chrV	17541	17541	1	+	chrV:17541:17541:+	0.468454	4.19084	0.665131	0.505967		Exon (YEL071W/YEL071W, exon 1 of 1)	5	16355	17845	1491	+	YEL071W	YEL071W	1186	Exon
chrV	175429	175530	102	+	chrV:175429:175530:+	9.92941	0	0	1	1	Exon (YER011W/YER011W, exon 1 of 1)	5	175248	176012	765	+	YER011W	YER011W	181	Exon
chrV	176217	176254	38	+	chrV:176217:176254:+	12.7066	5.50036	1.01533	0.309948	0.540521	Downstream (2-3kb)	5	175248	176012	765	+	YER011W	YER011W	969	Downstream
chrV	176932	176973	42	-	chrV:176932:176973:-	12.675	3.73548	0.59241	0.553576	0.806135	Distal Intergenic	5	172634	173338	705	-	YER010C	YER010C	-3635	Intergenic
chrV	177454	177454	1	+	chrV:177454:177454:+	1.8699	0	0	1		Downstream (<1kb)	5	177835	178431	597	+	YER012W	YER012W	-381	Downstream
chrV	177513	177649	137	-	chrV:177513:177649:-	291.85	-0.639137	-2.68313	0.00729375	0.0317764	Distal Intergenic	5	172634	173338	705	-	YER010C	YER010C	-4311	Intergenic
chrV	177716	177906	191	+	chrV:177716:177906:+	1815.72	-1.31746	-0.518454	0.604141	0.854374	Promoter	5	177835	178431	597	+	YER012W	YER012W	0	Promoter
chrV	177963	178006	44	+	chrV:177963:178006:+	38.3644	1.8069	0.750341	0.45305	0.707838	Exon (YER012W/YER012W, exon 1 of 1)	5	177835	178431	597	+	YER012W	YER012W	128	Exon
chrV	178046	178046	1	+	chrV:178046:178046:+	0.546446	0	0	1		Exon (YER012W/YER012W, exon 1 of 1)	5	177835	178431	597	+	YER012W	YER012W	211	Exon
chrV	178049	178049	1	+	chrV:178049:178049:+	0.341093	3.73517	0.59236	0.553609		Exon (YER012W/YER012W, exon 1 of 1)	5	177835	178431	597	+	YER012W	YER012W	214	Exon
chrV	178117	178152	36	+	chrV:178117:178152:+	22.1628	6.72876	3.31932	0.000902367	0.00575868	Exon (YER012W/YER012W, exon 1 of 1)	5	177835	178431	597	+	YER012W	YER012W	282	Exon
chrV	178569	178590	22	-	chrV:178569:178590:-	12.7603	-2.10164	-1.08195	0.279276	0.502358	Distal Intergenic	5	172634	173338	705	-	YER010C	YER010C	-5252	Intergenic
chrV	178779	178864	86	+	chrV:178779:178864:+	255.048	0.261121	0.928426	0.353187	0.593234	Promoter	5	178841	182278	3438	+	YER013W	YER013W	0	Promoter
chrV	179460	179461	2	+	chrV:179460:179461:+	1.37298	0	0	1		Exon (YER013W/YER013W, exon 1 of 1)	5	178841	182278	3438	+	YER013W	YER013W	619	Exon
chrV	179979	179979	1	+	chrV:179979:179979:+	2.80049	0	0	1		Exon (YER013W/YER013W, exon 1 of 1)	5	178841	182278	3438	+	YER013W	YER013W	1138	Exon
chrV	182536	182629	94	+	chrV:182536:182629:+	321.132	-0.0516494	-0.22658	0.82075	1	Promoter	5	182600	184219	1620	+	YER014W	YER014W	0	Promoter
chrV	182747	182748	2	+	chrV:182747:182748:+	11.6793	6.17635	2.8019	0.00508019	0.0236517	Exon (YER014W/YER014W, exon 1 of 1)	5	182600	184219	1620	+	YER014W	YER014W	147	Exon
chrV	182827	182838	12	+	chrV:182827:182838:+	4.60079	5.38097	1.17137	0.241452		Exon (YER014W/YER014W, exon 1 of 1)	5	182600	184219	1620	+	YER014W	YER014W	227	Exon
chrV	183113	183113	1	+	chrV:183113:183113:+	0.430569	0	0	1		Exon (YER014W/YER014W, exon 1 of 1)	5	182600	184219	1620	+	YER014W	YER014W	513	Exon
chrV	183421	183421	1	+	chrV:183421:183421:+	12.6532	6.03616	2.68613	0.00722852	0.0315484	Exon (YER014W/YER014W, exon 1 of 1)	5	182600	184219	1620	+	YER014W	YER014W	821	Exon
chrV	183739	183739	1	+	chrV:183739:183739:+	1.6501	0	0	1		Exon (YER014W/YER014W, exon 1 of 1)	5	184541	186775	2235	+	YER015W	YER015W	-802	Exon
chrV	184439	184552	114	+	chrV:184439:184552:+	614.075	-1.02372	-3.44624	0.00056844	0.00396452	Promoter	5	184541	186775	2235	+	YER015W	YER015W	0	Promoter
chrV	184655	184655	1	+	chrV:184655:184655:+	0.603074	0	0	1		Exon (YER015W/YER015W, exon 1 of 1)	5	184541	186775	2235	+	YER015W	YER015W	114	Exon
chrV	184716	184718	3	+	chrV:184716:184718:+	1.2564	0	0	1		Exon (YER015W/YER015W, exon 1 of 1)	5	184541	186775	2235	+	YER015W	YER015W	175	Exon
chrV	184914	184914	1	+	chrV:184914:184914:+	1.52015	0	0	1		Exon (YER015W/YER015W, exon 1 of 1)	5	184541	186775	2235	+	YER015W	YER015W	373	Exon
chrV	184917	184917	1	+	chrV:184917:184917:+	0.655462	0	0	1		Exon (YER015W/YER015W, exon 1 of 1)	5	184541	186775	2235	+	YER015W	YER015W	376	Exon
chrV	185114	185114	1	+	chrV:185114:185114:+	0.989228	0	0	1		Exon (YER015W/YER015W, exon 1 of 1)	5	184541	186775	2235	+	YER015W	YER015W	573	Exon
chrV	185819	185819	1	+	chrV:185819:185819:+	1.59052	3.99814	0.634362	0.525845		Exon (YER015W/YER015W, exon 1 of 1)	5	184541	186775	2235	+	YER015W	YER015W	1278	Exon
chrV	186112	186112	1	+	chrV:186112:186112:+	0.54653	4.41331	0.700644	0.483525		Exon (YER015W/YER015W, exon 1 of 1)	5	184541	186775	2235	+	YER015W	YER015W	1571	Exon
chrV	186211	186256	46	+	chrV:186211:186256:+	6.21834	6.24632	1.49489	0.134943	0.302281	Exon (YER015W/YER015W, exon 1 of 1)	5	184541	186775	2235	+	YER015W	YER015W	1670	Exon
chrV	186259	186280	22	+	chrV:186259:186280:+	1.63397	0	0	1		Exon (YER015W/YER015W, exon 1 of 1)	5	184541	186775	2235	+	YER015W	YER015W	1718	Exon
chrV	186288	186288	1	+	chrV:186288:186288:+	1.36238	3.99813	0.63436	0.525846		Exon (YER015W/YER015W, exon 1 of 1)	5	184541	186775	2235	+	YER015W	YER015W	1747	Exon
chrV	186496	186496	1	+	chrV:186496:186496:+	1.64044	-5.60261	-0.888536	0.374252		Exon (YER015W/YER015W, exon 1 of 1)	5	188277	189311	1035	+	YER016W	YER016W	-1781	Exon
chrV	186501	186512	12	+	chrV:186501:186512:+	5.63621	0	0	1		Exon (YER015W/YER015W, exon 1 of 1)	5	188277	189311	1035	+	YER016W	YER016W	-1765	Exon
chrV	186556	186593	38	+	chrV:186556:186593:+	41.621	-0.821715	-0.899828	0.368212	0.609644	Exon (YER015W/YER015W, exon 1 of 1)	5	188277	189311	1035	+	YER016W	YER016W	-1684	Exon
chrV	187085	187085	1	+	chrV:187085:187085:+	1.07002	4.30646	0.683588	0.494235		Downstream (2-3kb)	5	188277	189311	1035	+	YER016W	YER016W	-1192	Downstream
chrV	187112	187112	1	+	chrV:187112:187112:+	1.63459	0	0	1		Downstream (2-3kb)	5	188277	189311	1035	+	YER016W	YER016W	-1165	Downstream
chrV	187282	187282	1	+	chrV:187282:187282:+	0.387148	0	0	1		Downstream (2-3kb)	5	188277	189311	1035	+	YER016W	YER016W	-995	Downstream
chrV	187503	187511	9	-	chrV:187503:187511:-	4.83181	-0.711354	-0.166474	0.867784		Distal Intergenic	5	183731	184700	970	-	YER014C-A	YER014C-A	-2811	Intergenic
chrV	187572	187572	1	-	chrV:187572:187572:-	14.4806	-0.51989	-0.389349	0.697018	0.930417	Distal Intergenic	5	183731	184700	970	-	YER014C-A	YER014C-A	-2872	Intergenic
chrV	187653	187653	1	-	chrV:187653:187653:-	0.512149	0	0	1		Distal Intergenic	5	183731	184700	970	-	YER014C-A	YER014C-A	-2953	Intergenic
chrV	188020	188101	82	-	chrV:188020:188101:-	667.45	0.234075	1.10777	0.267962	0.488369	Distal Intergenic	5	183731	184700	970	-	YER014C-A	YER014C-A	-3401	Intergenic
chrV	188225	188289	65	+	chrV:188225:188289:+	576.911	0.177226	0.837701	0.402199	0.650962	Promoter	5	188277	189311	1035	+	YER016W	YER016W	0	Promoter
chrV	188358	188358	1	+	chrV:188358:188358:+	3.63099	5.90944	1.04427	0.296362		Promoter	5	188277	189311	1035	+	YER016W	YER016W	81	Promoter
chrV	188541	188541	1	+	chrV:188541:188541:+	0.429416	4.06526	0.64508	0.518876		Exon (YER016W/YER016W, exon 1 of 1)	5	188277	189311	1035	+	YER016W	YER016W	264	Exon
chrV	188639	188639	1	+	chrV:188639:188639:+	5.22191	6.29248	1.48224	0.138276		Exon (YER016W/YER016W, exon 1 of 1)	5	188277	189311	1035	+	YER016W	YER016W	362	Exon
chrV	188752	188753	2	+	chrV:188752:188753:+	1.61816	5.44464	0.86515	0.386956		Exon (YER016W/YER016W, exon 1 of 1)	5	188277	189311	1035	+	YER016W	YER016W	475	Exon
chrV	188838	188838	1	+	chrV:188838:188838:+	0.409312	3.99796	0.634333	0.525863		Exon (YER016W/YER016W, exon 1 of 1)	5	188277	189311	1035	+	YER016W	YER016W	561	Exon
chrV	189865	189865	1	-	chrV:189865:189865:-	0.502561	0	0	1		Exon (YER017C/YER017C, exon 1 of 1)	5	189503	191788	2286	-	YER017C	YER017C	1923	Exon
chrV	191262	191306	45	-	chrV:191262:191306:-	5.36405	0	0	1		Exon (YER017C/YER017C, exon 1 of 1)	5	189503	191788	2286	-	YER017C	YER017C	526	Exon
chrV	191544	191550	7	-	chrV:191544:191550:-	21.0081	0.868686	0.609006	0.54252	0.796772	Exon (YER017C/YER017C, exon 1 of 1)	5	189503	191788	2286	-	YER017C	YER017C	244	Exon
chrV	191665	191692	28	-	chrV:191665:191692:-	5.43494	0	0	1		Exon (YER017C/YER017C, exon 1 of 1)	5	189503	191788	2286	-	YER017C	YER017C	123	Exon
chrV	191760	191911	152	-	chrV:191760:191911:-	2344.46	-0.61075	-3.27019	0.00107474	0.00662381	Promoter	5	189503	191788	2286	-	YER017C	YER017C	0	Promoter
chrV	19180	19208	29	+	chrV:19180:19208:+	7.1111	0	0	1	1	Downstream (1-2kb)	5	19589	21097	1509	+	YEL070W	YEL070W	-381	Downstream
chrV	192229	192250	22	-	chrV:192229:192250:-	2.7792	6.75991	1.0747	0.282509		Exon (YER018C/YER018C, exon 1 of 1)	5	191959	192624	666	-	YER018C	YER018C	395	Exon
chrV	192332	192332	1	-	chrV:192332:192332:-	0.936128	5.19036	0.824609	0.409594		Exon (YER018C/YER018C, exon 1 of 1)	5	191959	192624	666	-	YER018C	YER018C	292	Exon
chrV	192392	192477	86	+	chrV:192392:192477:+	109.736	-1.98179	-5.13484	2.82386e-07	5.16811e-06	Downstream (1-2kb)	5	192797	194230	1434	+	YER019W	YER019W	-320	Downstream
chrV	192408	192448	41	-	chrV:192408:192448:-	19.1183	9.4737	1.50658	0.131918	0.297474	Exon (YER018C/YER018C, exon 1 of 1)	5	191959	192624	666	-	YER018C	YER018C	216	Exon
chrV	192501	192750	250	-	chrV:192501:192750:-	721.041	1.26422	5.56483	2.62414e-08	5.75463e-07	Promoter	5	191959	192624	666	-	YER018C	YER018C	0	Promoter
chrV	19260	19260	1	+	chrV:19260:19260:+	0.430569	0	0	1		Downstream (1-2kb)	5	19589	21097	1509	+	YEL070W	YEL070W	-329	Downstream
chrV	192751	192751	1	+	chrV:192751:192751:+	2.17745	4.58279	0.727691	0.466803		Promoter	5	192797	194230	1434	+	YER019W	YER019W	-46	Promoter
chrV	192791	192875	85	+	chrV:192791:192875:+	202.117	-11.275	-7.69283	1.43914e-14	7.66694e-13	Promoter	5	192797	194230	1434	+	YER019W	YER019W	0	Promoter
chrV	192874	192874	1	-	chrV:192874:192874:-	0.409312	3.99796	0.634333	0.525863		Promoter	5	191959	192624	666	-	YER018C	YER018C	-250	Promoter
chrV	192940	192940	1	+	chrV:192940:192940:+	6.30613	0	0	1	1	Exon (YER019W/YER019W, exon 1 of 1)	5	192797	194230	1434	+	YER019W	YER019W	143	Exon
chrV	193190	193194	5	+	chrV:193190:193194:+	23.3435	3.81266	2.98593	0.00282716	0.0146825	Exon (YER019W/YER019W, exon 1 of 1)	5	192797	194230	1434	+	YER019W	YER019W	393	Exon
chrV	193192	193192	1	-	chrV:193192:193192:-	1.38879	0	0	1		Downstream (1-2kb)	5	191959	192624	666	-	YER018C	YER018C	-568	Downstream
chrV	193298	193298	1	+	chrV:193298:193298:+	0.877766	5.09741	0.809786	0.418063		Exon (YER019W/YER019W, exon 1 of 1)	5	192797	194230	1434	+	YER019W	YER019W	501	Exon
chrV	193333	193333	1	-	chrV:193333:193333:-	1.74042	0	0	1		Downstream (1-2kb)	5	191959	192624	666	-	YER018C	YER018C	-709	Downstream
chrV	193363	193363	1	+	chrV:193363:193363:+	0.409664	0	0	1		Exon (YER019W/YER019W, exon 1 of 1)	5	192797	194230	1434	+	YER019W	YER019W	566	Exon
chrV	193387	193462	76	+	chrV:193387:193462:+	4.36361	7.17353	1.14056	0.254055		Exon (YER019W/YER019W, exon 1 of 1)	5	192797	194230	1434	+	YER019W	YER019W	590	Exon
chrV	193483	193694	212	+	chrV:193483:193694:+	10.2368	8.1783	1.30048	0.193437	0.388638	Exon (YER019W/YER019W, exon 1 of 1)	5	192797	194230	1434	+	YER019W	YER019W	686	Exon
chrV	193747	193765	19	+	chrV:193747:193765:+	4.02653	7.02122	1.11631	0.264291		Exon (YER019W/YER019W, exon 1 of 1)	5	192797	194230	1434	+	YER019W	YER019W	950	Exon
chrV	193899	193942	44	-	chrV:193899:193942:-	15.2404	0	0	1	1	Downstream (1-2kb)	5	194273	194539	267	-	YER019C-A	YER019C-A	640	Downstream
chrV	194075	194075	1	-	chrV:194075:194075:-	0.425863	0	0	1		Downstream (2-3kb)	5	194273	194539	267	-	YER019C-A	YER019C-A	464	Downstream
chrV	194164	194164	1	-	chrV:194164:194164:-	1.30686	0	0	1		Downstream (2-3kb)	5	194273	194539	267	-	YER019C-A	YER019C-A	375	Downstream
chrV	194516	194657	142	-	chrV:194516:194657:-	4771.01	-0.587703	-2.77542	0.00551312	0.0252122	Promoter	5	194273	194539	267	-	YER019C-A	YER019C-A	0	Promoter
chrV	194689	194689	1	+	chrV:194689:194689:+	0.387148	0	0	1		Downstream (1-2kb)	5	195168	196517	1350	+	YER020W	YER020W	-479	Downstream
chrV	194738	194822	85	-	chrV:194738:194822:-	61.7617	-1.05695	-1.39204	0.163909	0.346201	Downstream (<1kb)	5	194273	194539	267	-	YER019C-A	YER019C-A	-283	Downstream
chrV	194835	194855	21	+	chrV:194835:194855:+	24.2411	-0.757923	-0.553761	0.579743	0.830796	Downstream (1-2kb)	5	195168	196517	1350	+	YER020W	YER020W	-313	Downstream
chrV	194888	194954	67	-	chrV:194888:194954:-	231.312	-1.21326	-3.64726	0.000265047	0.0021123	Downstream (<1kb)	5	194273	194539	267	-	YER019C-A	YER019C-A	-415	Downstream
chrV	194970	195253	284	+	chrV:194970:195253:+	1789.61	-0.0832741	-0.0348083	0.972233	1	Promoter	5	195168	196517	1350	+	YER020W	YER020W	0	Promoter
chrV	195070	195070	1	-	chrV:195070:195070:-	0.491597	0	0	1		Downstream (<1kb)	5	194273	194539	267	-	YER019C-A	YER019C-A	-531	Downstream
chrV	19517	19589	73	+	chrV:19517:19589:+	67.7979	-3.40917	-4.64941	3.32893e-06	4.79176e-05	Promoter	5	19589	21097	1509	+	YEL070W	YEL070W	0	Promoter
chrV	195313	195618	306	+	chrV:195313:195618:+	64.0753	6.16894	2.85102	0.00435793	0.0208791	Exon (YER020W/YER020W, exon 1 of 1)	5	195168	196517	1350	+	YER020W	YER020W	145	Exon
chrV	195681	195681	1	+	chrV:195681:195681:+	0.464578	0	0	1		Exon (YER020W/YER020W, exon 1 of 1)	5	195168	196517	1350	+	YER020W	YER020W	513	Exon
chrV	195821	195841	21	+	chrV:195821:195841:+	20.8637	1.06824	0.778713	0.436149	0.688696	Exon (YER020W/YER020W, exon 1 of 1)	5	195168	196517	1350	+	YER020W	YER020W	653	Exon
chrV	19591	19624	34	+	chrV:19591:19624:+	2.87303	0	0	1		Promoter	5	19589	21097	1509	+	YEL070W	YEL070W	2	Promoter
chrV	196027	196027	1	+	chrV:196027:196027:+	0.512149	0	0	1		Exon (YER020W/YER020W, exon 1 of 1)	5	195168	196517	1350	+	YER020W	YER020W	859	Exon
chrV	196150	196165	16	+	chrV:196150:196165:+	14.8636	5.61136	2.67757	0.00741574	0.0322077	Exon (YER020W/YER020W, exon 1 of 1)	5	196948	198519	1572	+	YER021W	YER021W	-783	Exon
chrV	196229	196229	1	+	chrV:196229:196229:+	1.44681	0	0	1		Exon (YER020W/YER020W, exon 1 of 1)	5	196948	198519	1572	+	YER021W	YER021W	-719	Exon
chrV	196333	196393	61	+	chrV:196333:196393:+	49.9493	0.719421	1.15195	0.249344	0.465117	Exon (YER020W/YER020W, exon 1 of 1)	5	196948	198519	1572	+	YER021W	YER021W	-555	Exon
chrV	196879	197039	161	+	chrV:196879:197039:+	2465.39	-0.462281	-2.38604	0.0170307	0.0623818	Promoter	5	196948	198519	1572	+	YER021W	YER021W	0	Promoter
chrV	197113	197149	37	+	chrV:197113:197149:+	27.8552	1.87156	1.57651	0.114909	0.269182	Exon (YER021W/YER021W, exon 1 of 1)	5	196948	198519	1572	+	YER021W	YER021W	165	Exon
chrV	197275	197275	1	+	chrV:197275:197275:+	8.27063	5.9149	2.20502	0.0274528	0.091068	Exon (YER021W/YER021W, exon 1 of 1)	5	196948	198519	1572	+	YER021W	YER021W	327	Exon
chrV	197345	197345	1	+	chrV:197345:197345:+	0.401808	0	0	1		Exon (YER021W/YER021W, exon 1 of 1)	5	196948	198519	1572	+	YER021W	YER021W	397	Exon
chrV	197429	197429	1	+	chrV:197429:197429:+	7.11735	5.50723	1.59904	0.109813	0.261059	Exon (YER021W/YER021W, exon 1 of 1)	5	196948	198519	1572	+	YER021W	YER021W	481	Exon
chrV	197489	197596	108	+	chrV:197489:197596:+	6.74696	5.11419	1.25574	0.209211	0.41024	Exon (YER021W/YER021W, exon 1 of 1)	5	196948	198519	1572	+	YER021W	YER021W	541	Exon
chrV	197626	197696	71	+	chrV:197626:197696:+	25.9053	7.05926	4.17721	2.95102e-05	0.00032267	Exon (YER021W/YER021W, exon 1 of 1)	5	196948	198519	1572	+	YER021W	YER021W	678	Exon
chrV	197755	197755	1	+	chrV:197755:197755:+	1.94964	3.99817	0.634367	0.525842		Exon (YER021W/YER021W, exon 1 of 1)	5	196948	198519	1572	+	YER021W	YER021W	807	Exon
chrV	197819	197865	47	+	chrV:197819:197865:+	7.39499	4.90101	1.43336	0.151755	0.327939	Exon (YER021W/YER021W, exon 1 of 1)	5	196948	198519	1572	+	YER021W	YER021W	871	Exon
chrV	197922	197922	1	+	chrV:197922:197922:+	2.05593	4.11363	0.652803	0.513884		Exon (YER021W/YER021W, exon 1 of 1)	5	198812	200875	2064	+	YER022W	YER022W	-890	Exon
chrV	198000	198000	1	+	chrV:198000:198000:+	0.443421	4.11335	0.652758	0.513912		Exon (YER021W/YER021W, exon 1 of 1)	5	198812	200875	2064	+	YER022W	YER022W	-812	Exon
chrV	198117	198117	1	+	chrV:198117:198117:+	0.559739	0	0	1		Exon (YER021W/YER021W, exon 1 of 1)	5	198812	200875	2064	+	YER022W	YER022W	-695	Exon
chrV	198194	198269	76	+	chrV:198194:198269:+	15.7508	6.50183	2.907	0.00364917	0.0181119	Exon (YER021W/YER021W, exon 1 of 1)	5	198812	200875	2064	+	YER022W	YER022W	-543	Exon
chrV	198669	198669	1	+	chrV:198669:198669:+	2.8741	0	0	1		Promoter	5	198812	200875	2064	+	YER022W	YER022W	-143	Promoter
chrV	198761	198820	60	+	chrV:198761:198820:+	634.423	-0.585627	-2.66356	0.00773186	0.0332857	Promoter	5	198812	200875	2064	+	YER022W	YER022W	0	Promoter
chrV	199150	199150	1	+	chrV:199150:199150:+	0.592828	0	0	1		Exon (YER022W/YER022W, exon 1 of 1)	5	198812	200875	2064	+	YER022W	YER022W	338	Exon
chrV	199506	199506	1	+	chrV:199506:199506:+	0.456022	0	0	1		Exon (YER022W/YER022W, exon 1 of 1)	5	198812	200875	2064	+	YER022W	YER022W	694	Exon
chrV	200032	200032	1	+	chrV:200032:200032:+	1.53137	3.92788	0.623141	0.533192		Exon (YER022W/YER022W, exon 1 of 1)	5	201076	201936	861	+	YER023W	YER023W	-1044	Exon
chrV	200034	200034	1	+	chrV:200034:200034:+	0.375203	3.87254	0.614303	0.539015		Exon (YER022W/YER022W, exon 1 of 1)	5	201076	201936	861	+	YER023W	YER023W	-1042	Exon
chrV	201009	201117	109	+	chrV:201009:201117:+	732.523	-0.283607	-1.37352	0.16959	0.354495	Promoter	5	201076	201936	861	+	YER023W	YER023W	0	Promoter
chrV	201398	201398	1	+	chrV:201398:201398:+	4.31698	5.96356	1.0723	0.283587		Exon (YER023W/YER023W, exon 1 of 1)	5	201076	201936	861	+	YER023W	YER023W	322	Exon
chrV	201629	201692	64	+	chrV:201629:201692:+	27.615	1.47183	1.3583	0.174368	0.361782	Exon (YER023W/YER023W, exon 1 of 1)	5	202192	204963	2772	+	YER024W	YER024W	-500	Exon
chrV	201644	201732	89	-	chrV:201644:201732:-	6.05446	0	0	1	1	Promoter	5	201522	201734	213	-	YER023C-A	YER023C-A	90	Promoter
chrV	201785	201799	15	-	chrV:201785:201799:-	0.983193	0	0	1		Promoter	5	201522	201734	213	-	YER023C-A	YER023C-A	-65	Promoter
chrV	201911	201911	1	-	chrV:201911:201911:-	0.491597	0	0	1		Promoter	5	201522	201734	213	-	YER023C-A	YER023C-A	-177	Promoter
chrV	202125	202253	129	+	chrV:202125:202253:+	1151.64	-0.748487	-1.64124	0.100748	0.245423	Promoter	5	202192	204963	2772	+	YER024W	YER024W	0	Promoter
chrV	202310	202400	91	+	chrV:202310:202400:+	15.0682	0	0	1	1	Exon (YER024W/YER024W, exon 1 of 1)	5	202192	204963	2772	+	YER024W	YER024W	118	Exon
chrV	202465	202465	1	+	chrV:202465:202465:+	1.49099	0	0	1		Exon (YER024W/YER024W, exon 1 of 1)	5	202192	204963	2772	+	YER024W	YER024W	273	Exon
chrV	202520	202763	244	+	chrV:202520:202763:+	55.1115	0	0	1	1	Exon (YER024W/YER024W, exon 1 of 1)	5	202192	204963	2772	+	YER024W	YER024W	328	Exon
chrV	202629	202629	1	-	chrV:202629:202629:-	0.387148	0	0	1		Downstream (1-2kb)	5	201522	201734	213	-	YER023C-A	YER023C-A	-895	Downstream
chrV	202824	202867	44	+	chrV:202824:202867:+	279.341	0.0496386	0.178737	0.858145	1	Exon (YER024W/YER024W, exon 1 of 1)	5	202192	204963	2772	+	YER024W	YER024W	632	Exon
chrV	202967	202968	2	+	chrV:202967:202968:+	12.4129	0	0	1	1	Exon (YER024W/YER024W, exon 1 of 1)	5	202192	204963	2772	+	YER024W	YER024W	775	Exon
chrV	203087	203087	1	+	chrV:203087:203087:+	0.409664	0	0	1		Exon (YER024W/YER024W, exon 1 of 1)	5	202192	204963	2772	+	YER024W	YER024W	895	Exon
chrV	204437	204437	1	+	chrV:204437:204437:+	0.904611	0	0	1		Exon (YER024W/YER024W, exon 1 of 1)	5	205251	206834	1584	+	YER025W	YER025W	-814	Exon
chrV	204492	204492	1	-	chrV:204492:204492:-	0.441989	0	0	1		Downstream (2-3kb)	5	201522	201734	213	-	YER023C-A	YER023C-A	-2758	Downstream
chrV	204572	204632	61	-	chrV:204572:204632:-	13.8314	-0.794852	-0.422001	0.673024	0.911988	Distal Intergenic	5	201522	201734	213	-	YER023C-A	YER023C-A	-2898	Intergenic
chrV	204575	204575	1	+	chrV:204575:204575:+	1.92197	0	0	1		Exon (YER024W/YER024W, exon 1 of 1)	5	205251	206834	1584	+	YER025W	YER025W	-676	Exon
chrV	204786	204796	11	+	chrV:204786:204796:+	21.8286	-2.06738	-1.5873	0.112444	0.265406	Exon (YER024W/YER024W, exon 1 of 1)	5	205251	206834	1584	+	YER025W	YER025W	-455	Exon
chrV	205162	205329	168	+	chrV:205162:205329:+	5647.58	-0.704855	-3.08061	0.00206574	0.0113255	Promoter	5	205251	206834	1584	+	YER025W	YER025W	0	Promoter
chrV	205453	205471	19	+	chrV:205453:205471:+	44.8922	0.244501	0.40428	0.686007	0.921865	Exon (YER025W/YER025W, exon 1 of 1)	5	205251	206834	1584	+	YER025W	YER025W	202	Exon
chrV	205585	205585	1	+	chrV:205585:205585:+	1.09948	0	0	1		Exon (YER025W/YER025W, exon 1 of 1)	5	205251	206834	1584	+	YER025W	YER025W	334	Exon
chrV	205794	205796	3	+	chrV:205794:205796:+	26.2254	0.890444	0.945677	0.344313	0.582924	Exon (YER025W/YER025W, exon 1 of 1)	5	205251	206834	1584	+	YER025W	YER025W	543	Exon
chrV	205873	205873	1	+	chrV:205873:205873:+	0.961548	0	0	1		Exon (YER025W/YER025W, exon 1 of 1)	5	205251	206834	1584	+	YER025W	YER025W	622	Exon
chrV	205945	205945	1	+	chrV:205945:205945:+	0.430569	0	0	1		Exon (YER025W/YER025W, exon 1 of 1)	5	205251	206834	1584	+	YER025W	YER025W	694	Exon
chrV	206667	206667	1	+	chrV:206667:206667:+	1.93522	0.448772	0.0730877	0.941736		Exon (YER025W/YER025W, exon 1 of 1)	5	205251	206834	1584	+	YER025W	YER025W	1416	Exon
chrV	207672	207672	1	+	chrV:207672:207672:+	0.456022	0	0	1		Distal Intergenic	5	205251	206834	1584	+	YER025W	YER025W	2421	Intergenic
chrV	207776	207777	2	-	chrV:207776:207777:-	1.64649	0	0	1		Exon (YER026C/YER026C, exon 1 of 1)	5	207644	208474	831	-	YER026C	YER026C	698	Exon
chrV	207836	207836	1	-	chrV:207836:207836:-	0.547226	0	0	1		Exon (YER026C/YER026C, exon 1 of 1)	5	207644	208474	831	-	YER026C	YER026C	638	Exon
chrV	207901	207901	1	-	chrV:207901:207901:-	1.17306	4.11345	0.652774	0.513902		Exon (YER026C/YER026C, exon 1 of 1)	5	207644	208474	831	-	YER026C	YER026C	573	Exon
chrV	208020	208100	81	-	chrV:208020:208100:-	37.7217	0.285748	0.270914	0.786457	0.996735	Exon (YER026C/YER026C, exon 1 of 1)	5	207644	208474	831	-	YER026C	YER026C	454	Exon
chrV	208192	208202	11	-	chrV:208192:208202:-	30.8488	1.23047	1.50731	0.131731	0.297236	Exon (YER026C/YER026C, exon 1 of 1)	5	207644	208474	831	-	YER026C	YER026C	282	Exon
chrV	208244	208244	1	-	chrV:208244:208244:-	0.919746	0	0	1		Exon (YER026C/YER026C, exon 1 of 1)	5	207644	208474	831	-	YER026C	YER026C	230	Exon
chrV	208271	208271	1	-	chrV:208271:208271:-	1.55908	4.22028	0.669831	0.502965		Exon (YER026C/YER026C, exon 1 of 1)	5	207644	208474	831	-	YER026C	YER026C	203	Exon
chrV	208341	208579	239	-	chrV:208341:208579:-	1471.08	0.16009	0.733149	0.463468	0.718738	Promoter	5	207644	208474	831	-	YER026C	YER026C	0	Promoter
chrV	208658	208658	1	+	chrV:208658:208658:+	1.77939	6.1168	0.972269	0.330917		Distal Intergenic	5	205251	206834	1584	+	YER025W	YER025W	3407	Intergenic
chrV	208712	208712	1	-	chrV:208712:208712:-	7.34382	0	0	1	1	Promoter	5	207644	208474	831	-	YER026C	YER026C	-238	Promoter
chrV	208792	208792	1	+	chrV:208792:208792:+	1.20581	0	0	1		Distal Intergenic	5	205251	206834	1584	+	YER025W	YER025W	3541	Intergenic
chrV	209328	209354	27	-	chrV:209328:209354:-	6.85784	-0.16382	-0.0423	0.96626	1	Exon (YER027C/YER027C, exon 1 of 1)	5	207644	208474	831	-	YER026C	YER026C	-880	Exon
chrV	209483	209483	1	-	chrV:209483:209483:-	5.17673	5.82547	1.50356	0.132695		Exon (YER027C/YER027C, exon 1 of 1)	5	208979	210232	1254	-	YER027C	YER027C	749	Exon
chrV	209666	209667	2	-	chrV:209666:209667:-	2.86256	0	0	1		Exon (YER027C/YER027C, exon 1 of 1)	5	208979	210232	1254	-	YER027C	YER027C	566	Exon
chrV	209719	209719	1	-	chrV:209719:209719:-	7.63519	5.54311	1.96459	0.0494611	0.143169	Exon (YER027C/YER027C, exon 1 of 1)	5	208979	210232	1254	-	YER027C	YER027C	513	Exon
chrV	209967	209968	2	-	chrV:209967:209968:-	11.1973	5.24849	1.93501	0.0529894	0.150821	Exon (YER027C/YER027C, exon 1 of 1)	5	208979	210232	1254	-	YER027C	YER027C	265	Exon
chrV	209983	209983	1	-	chrV:209983:209983:-	0.341093	3.73517	0.59236	0.553609		Exon (YER027C/YER027C, exon 1 of 1)	5	208979	210232	1254	-	YER027C	YER027C	249	Exon
chrV	210226	210367	142	-	chrV:210226:210367:-	732.843	-0.390359	-1.48508	0.137524	0.306312	Promoter	5	208979	210232	1254	-	YER027C	YER027C	0	Promoter
chrV	210480	210491	12	+	chrV:210480:210491:+	25.209	0.0653383	0.0572456	0.95435	1	Distal Intergenic	5	213437	213898	462	+	YER030W	YER030W	-2946	Intergenic
chrV	210947	210947	1	-	chrV:210947:210947:-	0.602713	0	0	1		Exon (YER028C/YER028C, exon 1 of 1)	5	208979	210232	1254	-	YER027C	YER027C	-715	Exon
chrV	211150	211150	1	-	chrV:211150:211150:-	0.60638	0	0	1		Exon (YER028C/YER028C, exon 1 of 1)	5	210692	211876	1185	-	YER028C	YER028C	726	Exon
chrV	211256	211256	1	-	chrV:211256:211256:-	0.580723	0	0	1		Exon (YER028C/YER028C, exon 1 of 1)	5	210692	211876	1185	-	YER028C	YER028C	620	Exon
chrV	211311	211311	1	-	chrV:211311:211311:-	2.69873	0	0	1		Exon (YER028C/YER028C, exon 1 of 1)	5	210692	211876	1185	-	YER028C	YER028C	565	Exon
chrV	211457	211656	200	-	chrV:211457:211656:-	46.2146	6.30935	4.00225	6.27432e-05	0.000616891	Exon (YER028C/YER028C, exon 1 of 1)	5	210692	211876	1185	-	YER028C	YER028C	419	Exon
chrV	211699	211797	99	-	chrV:211699:211797:-	10.9735	0	0	1	1	Exon (YER028C/YER028C, exon 1 of 1)	5	210692	211876	1185	-	YER028C	YER028C	177	Exon
chrV	211798	211798	1	+	chrV:211798:211798:+	4.33859	6.34705	1.13802	0.255111		Downstream (2-3kb)	5	213437	213898	462	+	YER030W	YER030W	-1639	Downstream
chrV	211859	211864	6	+	chrV:211859:211864:+	1.46748	5.8388	0.927974	0.353421		Downstream (2-3kb)	5	213437	213898	462	+	YER030W	YER030W	-1573	Downstream
chrV	211899	211968	70	-	chrV:211899:211968:-	111.739	-0.50614	-1.04524	0.29591	0.522735	Promoter	5	210692	211876	1185	-	YER028C	YER028C	-92	Promoter
chrV	212390	212390	1	+	chrV:212390:212390:+	0.559739	0	0	1		Downstream (1-2kb)	5	213437	213898	462	+	YER030W	YER030W	-1047	Downstream
chrV	212400	212400	1	+	chrV:212400:212400:+	0.717254	-5.74022	-0.910592	0.362511		Downstream (1-2kb)	5	213437	213898	462	+	YER030W	YER030W	-1037	Downstream
chrV	212402	212402	1	+	chrV:212402:212402:+	0.503293	0	0	1		Downstream (1-2kb)	5	213437	213898	462	+	YER030W	YER030W	-1035	Downstream
chrV	212778	212778	1	-	chrV:212778:212778:-	0.95292	0	0	1		Exon (YER029C/YER029C, exon 1 of 1)	5	212587	213177	591	-	YER029C	YER029C	399	Exon
chrV	212882	212934	53	-	chrV:212882:212934:-	125.796	0.737735	2.25487	0.0241416	0.0824127	Exon (YER029C/YER029C, exon 1 of 1)	5	212587	213177	591	-	YER029C	YER029C	295	Exon
chrV	212988	213026	39	-	chrV:212988:213026:-	57.4844	1.0701	1.89914	0.0575455	0.16097	Exon (YER029C/YER029C, exon 1 of 1)	5	212587	213177	591	-	YER029C	YER029C	189	Exon
chrV	213114	213297	184	-	chrV:213114:213297:-	1274.03	-0.138081	-0.72042	0.471266	0.726747	Promoter	5	212587	213177	591	-	YER029C	YER029C	0	Promoter
chrV	213349	213464	116	+	chrV:213349:213464:+	368.342	-27.6439	-4.39644	1.10039e-05	0.000137321	Promoter	5	213437	213898	462	+	YER030W	YER030W	0	Promoter
chrV	213555	213708	154	+	chrV:213555:213708:+	20.3439	-23.6868	-3.76679	0.000165362	0.0014225	Exon (YER030W/YER030W, exon 1 of 1)	5	213437	213898	462	+	YER030W	YER030W	118	Exon
chrV	21400	21500	101	+	chrV:21400:21500:+	65.033	6.32896	4.06249	4.85512e-05	0.000495238	Distal Intergenic	5	19589	21097	1509	+	YEL070W	YEL070W	1811	Intergenic
chrV	214158	214382	225	-	chrV:214158:214382:-	85.0501	1.14266	1.86426	0.0622854	0.171039	Exon (YER031C/YER031C, exon 1 of 1)	5	214076	214747	672	-	YER031C	YER031C	589	Exon
chrV	214488	214606	119	-	chrV:214488:214606:-	53.4032	1.30355	1.95927	0.0500812	0.144462	Exon (YER031C/YER031C, exon 1 of 1)	5	214076	214747	672	-	YER031C	YER031C	259	Exon
chrV	214672	214792	121	-	chrV:214672:214792:-	1337.02	-0.225128	-1.19077	0.233744	0.443487	Promoter	5	214076	214747	672	-	YER031C	YER031C	0	Promoter
chrV	214963	215045	83	+	chrV:214963:215045:+	195.247	-1.82433	-5.61382	1.97906e-08	4.44439e-07	Promoter	5	215063	217693	2631	+	YER032W	YER032W	-18	Promoter
chrV	215164	215206	43	+	chrV:215164:215206:+	18.7801	0	0	1	1	Exon (YER032W/YER032W, exon 1 of 1)	5	215063	217693	2631	+	YER032W	YER032W	101	Exon
chrV	215690	215690	1	+	chrV:215690:215690:+	0.642893	0	0	1		Exon (YER032W/YER032W, exon 1 of 1)	5	215063	217693	2631	+	YER032W	YER032W	627	Exon
chrV	215843	215843	1	+	chrV:215843:215843:+	0.721397	0	0	1		Exon (YER032W/YER032W, exon 1 of 1)	5	215063	217693	2631	+	YER032W	YER032W	780	Exon
chrV	216044	216044	1	+	chrV:216044:216044:+	2.16646	0	0	1		Exon (YER032W/YER032W, exon 1 of 1)	5	215063	217693	2631	+	YER032W	YER032W	981	Exon
chrV	21697	21702	6	+	chrV:21697:21702:+	2.00571	0	0	1		Distal Intergenic	5	19589	21097	1509	+	YEL070W	YEL070W	2108	Intergenic
chrV	218985	218985	1	-	chrV:218985:218985:-	1.8126	0	0	1		Exon (YER033C/YER033C, exon 1 of 1)	5	218057	221287	3231	-	YER033C	YER033C	2302	Exon
chrV	219113	219113	1	-	chrV:219113:219113:-	0.502561	0	0	1		Exon (YER033C/YER033C, exon 1 of 1)	5	218057	221287	3231	-	YER033C	YER033C	2174	Exon
chrV	219759	219774	16	-	chrV:219759:219774:-	4.38548	0	0	1		Exon (YER033C/YER033C, exon 1 of 1)	5	218057	221287	3231	-	YER033C	YER033C	1528	Exon
chrV	219862	219862	1	-	chrV:219862:219862:-	8.25888	3.74082	1.25295	0.210226	0.411694	Exon (YER033C/YER033C, exon 1 of 1)	5	218057	221287	3231	-	YER033C	YER033C	1425	Exon
chrV	220206	220206	1	-	chrV:220206:220206:-	3.35669	0	0	1		Exon (YER033C/YER033C, exon 1 of 1)	5	218057	221287	3231	-	YER033C	YER033C	1081	Exon
chrV	220314	220314	1	-	chrV:220314:220314:-	0.978373	0	0	1		Exon (YER033C/YER033C, exon 1 of 1)	5	218057	221287	3231	-	YER033C	YER033C	973	Exon
chrV	220392	220440	49	-	chrV:220392:220440:-	12.8445	0	0	1	1	Exon (YER033C/YER033C, exon 1 of 1)	5	218057	221287	3231	-	YER033C	YER033C	895	Exon
chrV	220542	220542	1	-	chrV:220542:220542:-	8.36689	3.73959	1.14336	0.252887	0.46985	Exon (YER033C/YER033C, exon 1 of 1)	5	218057	221287	3231	-	YER033C	YER033C	745	Exon
chrV	220760	220807	48	-	chrV:220760:220807:-	6.92255	0	0	1	1	Exon (YER033C/YER033C, exon 1 of 1)	5	218057	221287	3231	-	YER033C	YER033C	527	Exon
chrV	221089	221112	24	-	chrV:221089:221112:-	8.54449	3.92514	1.19391	0.232515	0.441497	Exon (YER033C/YER033C, exon 1 of 1)	5	218057	221287	3231	-	YER033C	YER033C	198	Exon
chrV	221179	221350	172	-	chrV:221179:221350:-	239.072	2.54367	4.56324	5.03702e-06	6.91868e-05	Promoter	5	218057	221287	3231	-	YER033C	YER033C	0	Promoter
chrV	221416	221416	1	-	chrV:221416:221416:-	0.502561	0	0	1		Promoter	5	218057	221287	3231	-	YER033C	YER033C	-129	Promoter
chrV	221469	221563	95	-	chrV:221469:221563:-	381.055	-0.910495	-3.36791	0.000757403	0.0049929	Distal Intergenic	5	218057	221287	3231	-	YER033C	YER033C	-276	Intergenic
chrV	221793	221873	81	+	chrV:221793:221873:+	378.506	0.385985	1.53652	0.124411	0.285205	Promoter	5	221846	222403	558	+	YER034W	YER034W	0	Promoter
chrV	221967	221967	1	+	chrV:221967:221967:+	1.73123	4.41351	0.700675	0.483506		Exon (YER034W/YER034W, exon 1 of 1)	5	221846	222403	558	+	YER034W	YER034W	121	Exon
chrV	222030	222030	1	+	chrV:222030:222030:+	0.456022	0	0	1		Exon (YER034W/YER034W, exon 1 of 1)	5	221846	222403	558	+	YER034W	YER034W	184	Exon
chrV	222094	222094	1	-	chrV:222094:222094:-	0.614579	0	0	1		Distal Intergenic	5	218057	221287	3231	-	YER033C	YER033C	-807	Intergenic
chrV	222523	222523	1	-	chrV:222523:222523:-	1.2945	0	0	1		Distal Intergenic	5	218057	221287	3231	-	YER033C	YER033C	-1236	Intergenic
chrV	222539	222539	1	-	chrV:222539:222539:-	0.425863	0	0	1		Distal Intergenic	5	218057	221287	3231	-	YER033C	YER033C	-1252	Intergenic
chrV	222548	222753	206	+	chrV:222548:222753:+	1500.89	-26.3934	-4.19757	2.69799e-05	0.000298163	Promoter	5	222639	223076	438	+	YER035W	YER035W	0	Promoter
chrV	222805	222852	48	+	chrV:222805:222852:+	30.3565	-9.27613	-1.47494	0.140228	0.31057	Exon (YER035W/YER035W, exon 1 of 1)	5	222639	223076	438	+	YER035W	YER035W	166	Exon
chrV	222961	223048	88	+	chrV:222961:223048:+	15.4212	5.83921	2.4383	0.0147566	0.0557209	Exon (YER035W/YER035W, exon 1 of 1)	5	222639	223076	438	+	YER035W	YER035W	322	Exon
chrV	223122	223124	3	+	chrV:223122:223124:+	3.67843	0	0	1		Distal Intergenic	5	222639	223076	438	+	YER035W	YER035W	483	Intergenic
chrV	223126	223126	1	-	chrV:223126:223126:-	1.04506	0	0	1		Distal Intergenic	5	218057	221287	3231	-	YER033C	YER033C	-1839	Intergenic
chrV	223660	223676	17	-	chrV:223660:223676:-	3.41459	-7.9902	-1.27007	0.204059		Exon (YER036C/YER036C, exon 1 of 1)	5	223367	225199	1833	-	YER036C	YER036C	1539	Exon
chrV	223817	223817	1	-	chrV:223817:223817:-	5.57922	6.2355	1.50443	0.132471		Exon (YER036C/YER036C, exon 1 of 1)	5	223367	225199	1833	-	YER036C	YER036C	1382	Exon
chrV	224044	224044	1	-	chrV:224044:224044:-	5.47391	5.8636	1.46275	0.143535		Exon (YER036C/YER036C, exon 1 of 1)	5	223367	225199	1833	-	YER036C	YER036C	1155	Exon
chrV	224100	224100	1	-	chrV:224100:224100:-	7.02644	6.44539	1.80781	0.070636	0.188873	Exon (YER036C/YER036C, exon 1 of 1)	5	223367	225199	1833	-	YER036C	YER036C	1099	Exon
chrV	224283	224283	1	-	chrV:224283:224283:-	0.731472	4.83442	0.767839	0.442583		Exon (YER036C/YER036C, exon 1 of 1)	5	223367	225199	1833	-	YER036C	YER036C	916	Exon
chrV	224336	224336	1	-	chrV:224336:224336:-	0.592828	0	0	1		Exon (YER036C/YER036C, exon 1 of 1)	5	223367	225199	1833	-	YER036C	YER036C	863	Exon
chrV	224448	224507	60	-	chrV:224448:224507:-	6.43167	6.9936	1.11191	0.266177	0.486772	Exon (YER036C/YER036C, exon 1 of 1)	5	223367	225199	1833	-	YER036C	YER036C	751	Exon
chrV	224564	224564	1	-	chrV:224564:224564:-	1.72789	5.66098	0.899634	0.368315		Exon (YER036C/YER036C, exon 1 of 1)	5	223367	225199	1833	-	YER036C	YER036C	635	Exon
chrV	224733	224758	26	-	chrV:224733:224758:-	4.9826	6.42573	1.23306	0.217553		Exon (YER036C/YER036C, exon 1 of 1)	5	223367	225199	1833	-	YER036C	YER036C	466	Exon
chrV	224879	224922	44	-	chrV:224879:224922:-	17.8814	0.825923	0.644942	0.518965	0.775067	Exon (YER036C/YER036C, exon 1 of 1)	5	223367	225199	1833	-	YER036C	YER036C	320	Exon
chrV	224985	224985	1	-	chrV:224985:224985:-	2.00952	5.16805	0.821051	0.411617		Exon (YER036C/YER036C, exon 1 of 1)	5	223367	225199	1833	-	YER036C	YER036C	214	Exon
chrV	225067	225312	246	-	chrV:225067:225312:-	2487.73	-0.617631	-3.00138	0.00268755	0.0141032	Promoter	5	223367	225199	1833	-	YER036C	YER036C	0	Promoter
chrV	225778	225929	152	+	chrV:225778:225929:+	1501.65	-2.26258	-10.4408	1.61428e-25	2.63733e-23	Promoter	5	225889	226854	966	+	YER037W	YER037W	0	Promoter
chrV	225984	225984	1	+	chrV:225984:225984:+	0.902019	5.13681	0.81607	0.41446		Promoter	5	225889	226854	966	+	YER037W	YER037W	95	Promoter
chrV	226092	226218	127	+	chrV:226092:226218:+	65.584	0.0157065	0.0205604	0.983596	1	Exon (YER037W/YER037W, exon 1 of 1)	5	225889	226854	966	+	YER037W	YER037W	203	Exon
chrV	226307	226355	49	+	chrV:226307:226355:+	4.08455	0	0	1		Exon (YER037W/YER037W, exon 1 of 1)	5	225889	226854	966	+	YER037W	YER037W	418	Exon
chrV	226449	226449	1	+	chrV:226449:226449:+	0.684033	0	0	1		Exon (YER037W/YER037W, exon 1 of 1)	5	225889	226854	966	+	YER037W	YER037W	560	Exon
chrV	226541	226543	3	+	chrV:226541:226543:+	6.74906	-1.93138	-0.490668	0.623661	0.871418	Exon (YER037W/YER037W, exon 1 of 1)	5	225889	226854	966	+	YER037W	YER037W	652	Exon
chrV	226601	226620	20	+	chrV:226601:226620:+	152.197	-0.616344	-1.61754	0.105763	0.254113	Exon (YER037W/YER037W, exon 1 of 1)	5	225889	226854	966	+	YER037W	YER037W	712	Exon
chrV	226690	226690	1	+	chrV:226690:226690:+	0.955796	0	0	1		Exon (YER037W/YER037W, exon 1 of 1)	5	225889	226854	966	+	YER037W	YER037W	801	Exon
chrV	226806	226806	1	+	chrV:226806:226806:+	0.684033	0	0	1		Exon (YER037W/YER037W, exon 1 of 1)	5	225889	226854	966	+	YER037W	YER037W	917	Exon
chrV	228186	228292	107	-	chrV:228186:228292:-	291.709	0.00476751	0.0204163	0.983711	1	Promoter	5	226858	228252	1395	-	YER038C	YER038C	0	Promoter
chrV	228379	228415	37	+	chrV:228379:228415:+	30.6478	0.761095	0.89209	0.372345	0.614308	Promoter	5	228451	228831	381	+	YER038W-A	YER038W-A	-36	Promoter
chrV	228452	228452	1	-	chrV:228452:228452:-	0.847663	-5.98106	-0.949169	0.342535		Promoter	5	226858	228252	1395	-	YER038C	YER038C	-200	Promoter
chrV	228604	228651	48	+	chrV:228604:228651:+	7.76746	0	0	1	1	Exon (YER038W-A/YER038W-A, exon 1 of 1)	5	228451	228831	381	+	YER038W-A	YER038W-A	153	Exon
chrV	229278	229301	24	-	chrV:229278:229301:-	6.34034	5.39427	1.53902	0.1238	0.284336	Promoter	5	228456	229205	750	-	YER039C	YER039C	-96	Promoter
chrV	229490	229524	35	-	chrV:229490:229524:-	279.012	0.0256607	0.105733	0.915794	1	Promoter	5	229263	229481	219	-	YER039C-A	YER039C-A	-43	Promoter
chrV	229685	229754	70	+	chrV:229685:229754:+	474.601	-0.173637	-0.69341	0.488052	0.74438	Promoter	5	229795	231987	2193	+	YER040W	YER040W	-41	Promoter
chrV	229967	229990	24	+	chrV:229967:229990:+	4.26549	3.73635	0.727623	0.466845		Exon (YER040W/YER040W, exon 1 of 1)	5	229795	231987	2193	+	YER040W	YER040W	172	Exon
chrV	230072	230072	1	+	chrV:230072:230072:+	0.569366	0	0	1		Exon (YER040W/YER040W, exon 1 of 1)	5	229795	231987	2193	+	YER040W	YER040W	277	Exon
chrV	230246	230246	1	+	chrV:230246:230246:+	30.9833	6.35881	3.92804	8.56418e-05	0.000803353	Exon (YER040W/YER040W, exon 1 of 1)	5	229795	231987	2193	+	YER040W	YER040W	451	Exon
chrV	230306	230347	42	+	chrV:230306:230347:+	53.9184	0.505112	0.827187	0.408131	0.657308	Exon (YER040W/YER040W, exon 1 of 1)	5	229795	231987	2193	+	YER040W	YER040W	511	Exon
chrV	230764	230764	1	+	chrV:230764:230764:+	0.828352	3.92777	0.623123	0.533203		Exon (YER040W/YER040W, exon 1 of 1)	5	229795	231987	2193	+	YER040W	YER040W	969	Exon
chrV	230818	230818	1	+	chrV:230818:230818:+	0.656961	0	0	1		Exon (YER040W/YER040W, exon 1 of 1)	5	229795	231987	2193	+	YER040W	YER040W	1023	Exon
chrV	232357	232408	52	+	chrV:232357:232408:+	266.448	-0.0803874	-0.32505	0.745143	0.967645	Promoter	5	232461	234740	2280	+	YER041W	YER041W	-53	Promoter
chrV	232483	232483	1	+	chrV:232483:232483:+	1.45316	0	0	1		Promoter	5	232461	234740	2280	+	YER041W	YER041W	22	Promoter
chrV	23277	23277	1	-	chrV:23277:23277:-	1.61908	0	0	1		Promoter	5	21537	23231	1695	-	YEL069C	YEL069C	-46	Promoter
chrV	233887	233887	1	+	chrV:233887:233887:+	3.3631	0	0	1		Exon (YER041W/YER041W, exon 1 of 1)	5	234937	235491	555	+	YER042W	YER042W	-1050	Exon
chrV	234835	234934	100	+	chrV:234835:234934:+	816.972	0.259796	1.36603	0.171929	0.357859	Promoter	5	234937	235491	555	+	YER042W	YER042W	-3	Promoter
chrV	235011	235019	9	+	chrV:235011:235019:+	1.278	5.63918	0.89616	0.370168		Promoter	5	234937	235491	555	+	YER042W	YER042W	74	Promoter
chrV	235145	235166	22	+	chrV:235145:235166:+	3.72985	7.00235	1.1133	0.265578		Exon (YER042W/YER042W, exon 1 of 1)	5	234937	235491	555	+	YER042W	YER042W	208	Exon
chrV	235815	235885	71	-	chrV:235815:235885:-	45.7075	0.0402331	0.0457841	0.963482	1	Exon (YER043C/YER043C, exon 1 of 1)	5	235770	237119	1350	-	YER043C	YER043C	1304	Exon
chrV	236067	236068	2	-	chrV:236067:236068:-	13.311	1.19807	0.577574	0.563552	0.816226	Exon (YER043C/YER043C, exon 1 of 1)	5	235770	237119	1350	-	YER043C	YER043C	1052	Exon
chrV	236181	236181	1	-	chrV:236181:236181:-	0.341093	3.73517	0.59236	0.553609		Exon (YER043C/YER043C, exon 1 of 1)	5	235770	237119	1350	-	YER043C	YER043C	938	Exon
chrV	236260	236299	40	-	chrV:236260:236299:-	2.52197	6.09303	0.968481	0.332804		Exon (YER043C/YER043C, exon 1 of 1)	5	235770	237119	1350	-	YER043C	YER043C	859	Exon
chrV	236343	236344	2	-	chrV:236343:236344:-	0.780757	4.928	0.782768	0.433764		Exon (YER043C/YER043C, exon 1 of 1)	5	235770	237119	1350	-	YER043C	YER043C	776	Exon
chrV	236409	236529	121	-	chrV:236409:236529:-	128.56	0.902577	1.46588	0.142681	0.313806	Exon (YER043C/YER043C, exon 1 of 1)	5	235770	237119	1350	-	YER043C	YER043C	710	Exon
chrV	236661	236661	1	-	chrV:236661:236661:-	0.430569	0	0	1		Exon (YER043C/YER043C, exon 1 of 1)	5	235770	237119	1350	-	YER043C	YER043C	458	Exon
chrV	236677	236713	37	-	chrV:236677:236713:-	4.88762	4.30651	0.835281	0.403559		Exon (YER043C/YER043C, exon 1 of 1)	5	235770	237119	1350	-	YER043C	YER043C	442	Exon
chrV	236780	236902	123	-	chrV:236780:236902:-	147.606	1.94761	5.86074	4.608e-09	1.1479e-07	Exon (YER043C/YER043C, exon 1 of 1)	5	235770	237119	1350	-	YER043C	YER043C	339	Exon
chrV	236962	237004	43	-	chrV:236962:237004:-	25.7829	1.61367	1.24291	0.2139	0.416233	Exon (YER043C/YER043C, exon 1 of 1)	5	235770	237119	1350	-	YER043C	YER043C	157	Exon
chrV	237120	237224	105	-	chrV:237120:237224:-	4966.93	-0.518886	-2.21094	0.0270397	0.0900787	Promoter	5	235770	237119	1350	-	YER043C	YER043C	-105	Promoter
chrV	238021	238156	136	-	chrV:238021:238156:-	2633.17	-0.48184	-2.317	0.0205039	0.0723633	Promoter	5	237570	238016	447	-	YER044C	YER044C	-140	Promoter
chrV	23819	23819	1	+	chrV:23819:23819:+	0.387148	0	0	1		Distal Intergenic	5	26667	27206	540	+	YEL066W	YEL066W	-2848	Intergenic
chrV	238315	238366	52	-	chrV:238315:238366:-	1.80269	0	0	1		Downstream (<1kb)	5	237570	238016	447	-	YER044C	YER044C	-350	Downstream
chrV	239374	239470	97	-	chrV:239374:239470:-	62.6844	0.857284	1.6401	0.100984	0.245906	Exon (YER044C-A/YER044C-A, exon 2 of 2)	5	238460	239774	1315	-	YER044C-A	YER044C-A	400	Exon
chrV	239589	239623	35	+	chrV:239589:239623:+	24.2073	1.79215	1.23499	0.216835	0.420106	Distal Intergenic	5	243180	243611	432	+	YER046W	YER046W	-3557	Intergenic
chrV	240638	240638	1	-	chrV:240638:240638:-	0.728242	3.73526	0.592375	0.5536		Exon (YER045C/YER045C, exon 1 of 1)	5	240032	241501	1470	-	YER045C	YER045C	863	Exon
chrV	241066	241066	1	-	chrV:241066:241066:-	1.19012	0	0	1		Exon (YER045C/YER045C, exon 1 of 1)	5	240032	241501	1470	-	YER045C	YER045C	435	Exon
chrV	241093	241164	72	-	chrV:241093:241164:-	18.3339	5.64657	2.66195	0.0077689	0.0334012	Exon (YER045C/YER045C, exon 1 of 1)	5	240032	241501	1470	-	YER045C	YER045C	408	Exon
chrV	241470	241495	26	+	chrV:241470:241495:+	15.8954	2.13238	1.11067	0.266708	0.487232	Downstream (2-3kb)	5	243180	243611	432	+	YER046W	YER046W	-1685	Downstream
chrV	241492	241540	49	-	chrV:241492:241540:-	21.1743	1.88021	0.795582	0.426275	0.678338	Promoter	5	240032	241501	1470	-	YER045C	YER045C	0	Promoter
chrV	241550	241555	6	+	chrV:241550:241555:+	2.87969	0	0	1		Downstream (2-3kb)	5	243180	243611	432	+	YER046W	YER046W	-1625	Downstream
chrV	241722	241838	117	-	chrV:241722:241838:-	207.572	-1.70781	-5.42925	5.65915e-08	1.18075e-06	Downstream (1-2kb)	5	240032	241501	1470	-	YER045C	YER045C	-337	Downstream
chrV	242187	242187	1	-	chrV:242187:242187:-	3.03837	0	0	1		Downstream (2-3kb)	5	240032	241501	1470	-	YER045C	YER045C	-686	Downstream
chrV	242424	242435	12	-	chrV:242424:242435:-	4.73893	0.384729	0.0747316	0.940428		Downstream (2-3kb)	5	240032	241501	1470	-	YER045C	YER045C	-934	Downstream
chrV	242425	242553	129	+	chrV:242425:242553:+	452.416	-0.334541	-1.51165	0.130622	0.295572	Downstream (1-2kb)	5	243180	243611	432	+	YER046W	YER046W	-627	Downstream
chrV	242555	242555	1	-	chrV:242555:242555:-	0.532563	0	0	1		Downstream (2-3kb)	5	240032	241501	1470	-	YER045C	YER045C	-1054	Downstream
chrV	242660	242746	87	-	chrV:242660:242746:-	8.1844	0	0	1	1	Downstream (2-3kb)	5	240032	241501	1470	-	YER045C	YER045C	-1245	Downstream
chrV	242674	242674	1	+	chrV:242674:242674:+	1.23293	0	0	1		Downstream (<1kb)	5	243180	243611	432	+	YER046W	YER046W	-506	Downstream
chrV	242746	242770	25	+	chrV:242746:242770:+	2.96588	5.35381	0.85067	0.394953		Downstream (<1kb)	5	243180	243611	432	+	YER046W	YER046W	-410	Downstream
chrV	243054	243252	199	+	chrV:243054:243252:+	90.8183	2.67097	2.1422	0.0321775	0.102793	Promoter	5	243180	243611	432	+	YER046W	YER046W	0	Promoter
chrV	243556	243556	1	-	chrV:243556:243556:-	0.481771	0	0	1		Distal Intergenic	5	240032	241501	1470	-	YER045C	YER045C	-2055	Intergenic
chrV	244965	245068	104	-	chrV:244965:245068:-	17.7603	0	0	1	1	Exon (YER047C/YER047C, exon 1 of 1)	5	243810	246503	2694	-	YER047C	YER047C	1538	Exon
chrV	245126	245126	1	-	chrV:245126:245126:-	5.38201	0	0	1		Exon (YER047C/YER047C, exon 1 of 1)	5	243810	246503	2694	-	YER047C	YER047C	1377	Exon
chrV	245323	245323	1	-	chrV:245323:245323:-	7.96755	0	0	1	1	Exon (YER047C/YER047C, exon 1 of 1)	5	243810	246503	2694	-	YER047C	YER047C	1180	Exon
chrV	245765	245765	1	-	chrV:245765:245765:-	0.552818	0	0	1		Exon (YER047C/YER047C, exon 1 of 1)	5	243810	246503	2694	-	YER047C	YER047C	738	Exon
chrV	245870	245903	34	-	chrV:245870:245903:-	4.79117	0	0	1		Exon (YER047C/YER047C, exon 1 of 1)	5	243810	246503	2694	-	YER047C	YER047C	633	Exon
chrV	246326	246333	8	-	chrV:246326:246333:-	8.9227	0	0	1	1	Exon (YER047C/YER047C, exon 1 of 1)	5	243810	246503	2694	-	YER047C	YER047C	177	Exon
chrV	246452	246452	1	-	chrV:246452:246452:-	1.47036	0	0	1		Promoter	5	243810	246503	2694	-	YER047C	YER047C	51	Promoter
chrV	246511	246702	192	-	chrV:246511:246702:-	598.291	-0.722225	-3.03169	0.0024319	0.0129699	Promoter	5	243810	246503	2694	-	YER047C	YER047C	-199	Promoter
chrV	246874	246874	1	-	chrV:246874:246874:-	0.532563	0	0	1		Distal Intergenic	5	243810	246503	2694	-	YER047C	YER047C	-371	Intergenic
chrV	247218	247241	24	-	chrV:247218:247241:-	7.27017	5.98985	1.57426	0.115426	0.26992	Exon (YER048C/YER048C, exon 1 of 1)	5	243810	246503	2694	-	YER047C	YER047C	-738	Exon
chrV	247336	247336	1	-	chrV:247336:247336:-	13.8252	1.48467	0.833945	0.404312	0.653358	Exon (YER048C/YER048C, exon 1 of 1)	5	246982	248157	1176	-	YER048C	YER048C	821	Exon
chrV	247460	247511	52	-	chrV:247460:247511:-	68.247	1.76365	3.868	0.000109733	0.000999215	Exon (YER048C/YER048C, exon 1 of 1)	5	246982	248157	1176	-	YER048C	YER048C	697	Exon
chrV	247613	247679	67	-	chrV:247613:247679:-	8.85291	5.85927	2.03144	0.0422101	0.126417	Exon (YER048C/YER048C, exon 1 of 1)	5	246982	248157	1176	-	YER048C	YER048C	544	Exon
chrV	247739	247997	259	-	chrV:247739:247997:-	276.047	-20.7381	-7.65043	2.00313e-14	1.04168e-12	Exon (YER048C/YER048C, exon 1 of 1)	5	246982	248157	1176	-	YER048C	YER048C	418	Exon
chrV	248141	248315	175	-	chrV:248141:248315:-	1883.73	0.290278	1.59167	0.111458	0.263746	Promoter	5	246982	248157	1176	-	YER048C	YER048C	0	Promoter
chrV	248394	248394	1	-	chrV:248394:248394:-	0.91746	0	0	1		Promoter	5	246982	248157	1176	-	YER048C	YER048C	-237	Promoter
chrV	248476	248544	69	+	chrV:248476:248544:+	62.3426	0.340505	0.515406	0.606269	0.856148	Downstream (2-3kb)	5	250718	251002	285	+	YER048W-A	YER048W-A	-2174	Downstream
chrV	249074	249074	1	-	chrV:249074:249074:-	2.63043	5.83927	0.928049	0.353382		Downstream (2-3kb)	5	246982	248157	1176	-	YER048C	YER048C	-917	Downstream
chrV	249166	249180	15	+	chrV:249166:249180:+	1.36807	0	0	1		Downstream (1-2kb)	5	250718	251002	285	+	YER048W-A	YER048W-A	-1538	Downstream
chrV	249762	249873	112	-	chrV:249762:249873:-	136.524	-2.20486	-7.00654	2.44292e-12	9.57868e-11	Downstream (2-3kb)	5	246982	248157	1176	-	YER048C	YER048C	-1716	Downstream
chrV	249966	249966	1	-	chrV:249966:249966:-	0.375203	3.87254	0.614303	0.539015		Downstream (2-3kb)	5	246982	248157	1176	-	YER048C	YER048C	-1809	Downstream
chrV	250439	250528	90	+	chrV:250439:250528:+	4.12049	7.32793	1.16514	0.243964		Promoter	5	250718	251002	285	+	YER048W-A	YER048W-A	-190	Promoter
chrV	250611	250752	142	+	chrV:250611:250752:+	2401.56	0.621934	3.13818	0.00169999	0.00965758	Promoter	5	250718	251002	285	+	YER048W-A	YER048W-A	0	Promoter
chrV	250814	250838	25	+	chrV:250814:250838:+	7.61997	6.42664	1.74073	0.0817314	0.210752	Promoter	5	250718	251002	285	+	YER048W-A	YER048W-A	96	Promoter
chrV	250902	251010	109	+	chrV:250902:251010:+	14.825	2.99146	1.73328	0.0830466	0.213134	Exon (YER048W-A/YER048W-A, exon 1 of 1)	5	250718	251002	285	+	YER048W-A	YER048W-A	184	Exon
chrV	251098	251098	1	+	chrV:251098:251098:+	1.1662	4.69359	0.745371	0.456048		Downstream (2-3kb)	5	250718	251002	285	+	YER048W-A	YER048W-A	380	Downstream
chrV	251101	251101	1	+	chrV:251101:251101:+	0.341093	3.73517	0.59236	0.553609		Downstream (2-3kb)	5	250718	251002	285	+	YER048W-A	YER048W-A	383	Downstream
chrV	251524	251524	1	-	chrV:251524:251524:-	1.89046	0	0	1		Distal Intergenic	5	253971	254387	417	-	YER050C	YER050C	2863	Intergenic
chrV	251613	251834	222	+	chrV:251613:251834:+	866.532	-0.275955	-1.26723	0.205072	0.404394	Promoter	5	251728	253662	1935	+	YER049W	YER049W	0	Promoter
chrV	251894	251894	1	+	chrV:251894:251894:+	0.602713	0	0	1		Exon (YER049W/YER049W, exon 1 of 1)	5	251728	253662	1935	+	YER049W	YER049W	166	Exon
chrV	252107	252229	123	+	chrV:252107:252229:+	35.5124	2.84652	3.17272	0.00151018	0.00874913	Exon (YER049W/YER049W, exon 1 of 1)	5	251728	253662	1935	+	YER049W	YER049W	379	Exon
chrV	252291	252291	1	+	chrV:252291:252291:+	4.5938	0.309309	0.0561948	0.955187		Exon (YER049W/YER049W, exon 1 of 1)	5	251728	253662	1935	+	YER049W	YER049W	563	Exon
chrV	252394	252394	1	+	chrV:252394:252394:+	1.60453	5.27098	0.837464	0.402332		Exon (YER049W/YER049W, exon 1 of 1)	5	251728	253662	1935	+	YER049W	YER049W	666	Exon
chrV	252512	252512	1	+	chrV:252512:252512:+	0.341093	3.73517	0.59236	0.553609		Exon (YER049W/YER049W, exon 1 of 1)	5	251728	253662	1935	+	YER049W	YER049W	784	Exon
chrV	252645	252645	1	+	chrV:252645:252645:+	1.79105	5.42583	0.862152	0.388604		Exon (YER049W/YER049W, exon 1 of 1)	5	251728	253662	1935	+	YER049W	YER049W	917	Exon
chrV	252943	252943	1	+	chrV:252943:252943:+	0.390378	3.92769	0.623111	0.533212		Exon (YER049W/YER049W, exon 1 of 1)	5	251728	253662	1935	+	YER049W	YER049W	1215	Exon
chrV	252983	252983	1	+	chrV:252983:252983:+	0.409312	3.99796	0.634333	0.525863		Exon (YER049W/YER049W, exon 1 of 1)	5	251728	253662	1935	+	YER049W	YER049W	1255	Exon
chrV	253240	253240	1	+	chrV:253240:253240:+	1.65578	0.293898	0.0478436	0.961841		Exon (YER049W/YER049W, exon 1 of 1)	5	254656	256134	1479	+	YER051W	YER051W	-1416	Exon
chrV	253376	253376	1	+	chrV:253376:253376:+	0.507492	4.30636	0.683573	0.494245		Exon (YER049W/YER049W, exon 1 of 1)	5	254656	256134	1479	+	YER051W	YER051W	-1280	Exon
chrV	254170	254199	30	-	chrV:254170:254199:-	33.0645	0.643058	0.825228	0.409242	0.658665	Exon (YER050C/YER050C, exon 1 of 1)	5	253971	254387	417	-	YER050C	YER050C	217	Exon
chrV	254282	254307	26	-	chrV:254282:254307:-	177.601	1.33129	4.29965	1.71069e-05	0.000200685	Exon (YER050C/YER050C, exon 1 of 1)	5	253971	254387	417	-	YER050C	YER050C	105	Exon
chrV	254364	254466	103	-	chrV:254364:254466:-	3594.83	-0.297723	-1.4904	0.136118	0.304253	Promoter	5	253971	254387	417	-	YER050C	YER050C	0	Promoter
chrV	254616	254655	40	+	chrV:254616:254655:+	349.855	-0.287418	-1.2099	0.226315	0.433544	Promoter	5	254656	256134	1479	+	YER051W	YER051W	-1	Promoter
chrV	254720	254720	1	+	chrV:254720:254720:+	0.655462	0	0	1		Promoter	5	254656	256134	1479	+	YER051W	YER051W	64	Promoter
chrV	255013	255018	6	+	chrV:255013:255018:+	9.69181	0	0	1	1	Exon (YER051W/YER051W, exon 1 of 1)	5	254656	256134	1479	+	YER051W	YER051W	357	Exon
chrV	255396	255396	1	+	chrV:255396:255396:+	3.71553	4.114	0.727842	0.46671		Exon (YER051W/YER051W, exon 1 of 1)	5	254656	256134	1479	+	YER051W	YER051W	740	Exon
chrV	255488	255488	1	+	chrV:255488:255488:+	0.797115	3.73526	0.592375	0.5536		Exon (YER051W/YER051W, exon 1 of 1)	5	254656	256134	1479	+	YER051W	YER051W	832	Exon
chrV	256742	256743	2	-	chrV:256742:256743:-	3.94429	6.38703	1.01532	0.309955		Exon (YER052C/YER052C, exon 1 of 1)	5	256375	257958	1584	-	YER052C	YER052C	1216	Exon
chrV	256901	256901	1	-	chrV:256901:256901:-	0.468454	4.19084	0.665131	0.505967		Exon (YER052C/YER052C, exon 1 of 1)	5	256375	257958	1584	-	YER052C	YER052C	1057	Exon
chrV	256969	257054	86	-	chrV:256969:257054:-	14.9864	7.97457	1.83813	0.0660432	0.179631	Exon (YER052C/YER052C, exon 1 of 1)	5	256375	257958	1584	-	YER052C	YER052C	989	Exon
chrV	257152	257152	1	-	chrV:257152:257152:-	0.546446	0	0	1		Exon (YER052C/YER052C, exon 1 of 1)	5	256375	257958	1584	-	YER052C	YER052C	806	Exon
chrV	257278	257314	37	-	chrV:257278:257314:-	5.44599	6.35052	1.0095	0.312735		Exon (YER052C/YER052C, exon 1 of 1)	5	256375	257958	1584	-	YER052C	YER052C	680	Exon
chrV	257470	257470	1	-	chrV:257470:257470:-	0.645799	0	0	1		Exon (YER052C/YER052C, exon 1 of 1)	5	256375	257958	1584	-	YER052C	YER052C	488	Exon
chrV	257563	257563	1	-	chrV:257563:257563:-	0.390378	3.92769	0.623111	0.533212		Exon (YER052C/YER052C, exon 1 of 1)	5	256375	257958	1584	-	YER052C	YER052C	395	Exon
chrV	257662	257662	1	-	chrV:257662:257662:-	0.390378	3.92769	0.623111	0.533212		Exon (YER052C/YER052C, exon 1 of 1)	5	256375	257958	1584	-	YER052C	YER052C	296	Exon
chrV	257771	257774	4	-	chrV:257771:257774:-	9.44623	7.19811	1.14447	0.252429	0.469088	Exon (YER052C/YER052C, exon 1 of 1)	5	256375	257958	1584	-	YER052C	YER052C	187	Exon
chrV	258001	258153	153	-	chrV:258001:258153:-	1188.93	0.513824	1.0626	0.287962	0.512668	Promoter	5	256375	257958	1584	-	YER052C	YER052C	-195	Promoter
chrV	258266	258324	59	+	chrV:258266:258324:+	7.86581	0	0	1	1	Distal Intergenic	5	254656	256134	1479	+	YER051W	YER051W	3610	Intergenic
chrV	25826	26018	193	-	chrV:25826:26018:-	347.927	0.0465297	0.193321	0.846708	1	Promoter	5	25646	25978	333	-	YEL068C	YEL068C	0	Promoter
chrV	258392	258392	1	-	chrV:258392:258392:-	1.09445	0	0	1		Downstream (2-3kb)	5	256375	257958	1584	-	YER052C	YER052C	-434	Downstream
chrV	258594	258594	1	+	chrV:258594:258594:+	2.90526	0	0	1		Distal Intergenic	5	254656	256134	1479	+	YER051W	YER051W	3938	Intergenic
chrV	258847	258847	1	-	chrV:258847:258847:-	0.496769	0	0	1		Exon (YER053C/YER053C, exon 1 of 1)	5	258737	259639	903	-	YER053C	YER053C	792	Exon
chrV	258906	258989	84	-	chrV:258906:258989:-	40.4208	-2.97669	-3.13966	0.00169144	0.00962482	Exon (YER053C/YER053C, exon 1 of 1)	5	258737	259639	903	-	YER053C	YER053C	733	Exon
chrV	259096	259160	65	-	chrV:259096:259160:-	5.04938	-5.74069	-1.11372	0.265401		Exon (YER053C/YER053C, exon 1 of 1)	5	258737	259639	903	-	YER053C	YER053C	543	Exon
chrV	259281	259507	227	-	chrV:259281:259507:-	205.894	-2.22188	-6.61967	3.59991e-11	1.21893e-09	Exon (YER053C/YER053C, exon 1 of 1)	5	258737	259639	903	-	YER053C	YER053C	358	Exon
chrV	259566	259566	1	-	chrV:259566:259566:-	13.1991	0	0	1	1	Promoter	5	258737	259639	903	-	YER053C	YER053C	73	Promoter
chrV	259653	259746	94	-	chrV:259653:259746:-	2401.33	-3.06596	-13.6472	2.09701e-42	9.56088e-40	Promoter	5	258737	259639	903	-	YER053C	YER053C	-107	Promoter
chrV	259801	259855	55	-	chrV:259801:259855:-	34.9282	0.0690881	0.0843142	0.932807	1	Promoter	5	258737	259639	903	-	YER053C	YER053C	-216	Promoter
chrV	259835	259835	1	+	chrV:259835:259835:+	1.95064	5.77528	0.917852	0.358697		Distal Intergenic	5	254656	256134	1479	+	YER051W	YER051W	5179	Intergenic
chrV	259880	259892	13	+	chrV:259880:259892:+	3.22798	0	0	1		Distal Intergenic	5	254656	256134	1479	+	YER051W	YER051W	5224	Intergenic
chrV	259969	259982	14	+	chrV:259969:259982:+	2.51559	0	0	1		Distal Intergenic	5	254656	256134	1479	+	YER051W	YER051W	5313	Intergenic
chrV	260003	260047	45	-	chrV:260003:260047:-	21.4556	2.53791	1.07854	0.280794	0.503933	Downstream (1-2kb)	5	258737	259639	903	-	YER053C	YER053C	-408	Downstream
chrV	260897	260897	1	-	chrV:260897:260897:-	6.27954	0	0	1	1	Downstream (2-3kb)	5	260933	261046	114	-	YER053C-A	YER053C-A	149	Downstream
chrV	260952	260954	3	-	chrV:260952:260954:-	21.8238	-5.75343	-2.68791	0.00719002	0.0314345	Promoter	5	260933	261046	114	-	YER053C-A	YER053C-A	94	Promoter
chrV	261031	261218	188	-	chrV:261031:261218:-	4668.83	-2.81421	-8.44889	2.94086e-17	2.11969e-15	Promoter	5	260933	261046	114	-	YER053C-A	YER053C-A	0	Promoter
chrV	26127	26203	77	+	chrV:26127:26203:+	11.0221	-7.32623	-2.48914	0.0128051	0.0497511	Downstream (1-2kb)	5	26667	27206	540	+	YEL066W	YEL066W	-464	Downstream
chrV	261332	261332	1	-	chrV:261332:261332:-	0.443421	4.11335	0.652758	0.513912		Downstream (<1kb)	5	260933	261046	114	-	YER053C-A	YER053C-A	-286	Downstream
chrV	261400	261424	25	-	chrV:261400:261424:-	11.469	-0.143766	-0.0719295	0.942658	1	Downstream (<1kb)	5	260933	261046	114	-	YER053C-A	YER053C-A	-378	Downstream
chrV	261798	261798	1	-	chrV:261798:261798:-	0.843798	0	0	1		Downstream (<1kb)	5	260933	261046	114	-	YER053C-A	YER053C-A	-752	Downstream
chrV	2618	2618	1	-	chrV:2618:2618:-	0.45063	0	0	1		Exon (YEL077C/YEL077C, exon 1 of 1)	5	264	4097	3834	-	YEL077C	YEL077C	1479	Exon
chrV	261922	261990	69	+	chrV:261922:261990:+	80.0164	-0.368423	-0.627259	0.53049	0.785875	Distal Intergenic	5	254656	256134	1479	+	YER051W	YER051W	7266	Intergenic
chrV	262268	262268	1	-	chrV:262268:262268:-	0.665794	0	0	1		Exon (YER054C/YER054C, exon 1 of 1)	5	260933	261046	114	-	YER053C-A	YER053C-A	-1222	Exon
chrV	262318	262318	1	-	chrV:262318:262318:-	0.552818	0	0	1		Exon (YER054C/YER054C, exon 1 of 1)	5	260933	261046	114	-	YER053C-A	YER053C-A	-1272	Exon
chrV	262416	262416	1	-	chrV:262416:262416:-	2.70075	0	0	1		Exon (YER054C/YER054C, exon 1 of 1)	5	262052	263698	1647	-	YER054C	YER054C	1282	Exon
chrV	26260	26260	1	-	chrV:26260:26260:-	2.07516	0	0	1		Exon (YEL067C/YEL067C, exon 1 of 1)	5	25646	25978	333	-	YEL068C	YEL068C	-282	Exon
chrV	262992	263017	26	-	chrV:262992:263017:-	14.9048	0	0	1	1	Exon (YER054C/YER054C, exon 1 of 1)	5	262052	263698	1647	-	YER054C	YER054C	706	Exon
chrV	263088	263159	72	-	chrV:263088:263159:-	18.9068	0	0	1	1	Exon (YER054C/YER054C, exon 1 of 1)	5	262052	263698	1647	-	YER054C	YER054C	610	Exon
chrV	263245	263463	219	-	chrV:263245:263463:-	33.3214	-5.78113	-2.50143	0.0123692	0.0484029	Exon (YER054C/YER054C, exon 1 of 1)	5	262052	263698	1647	-	YER054C	YER054C	453	Exon
chrV	263481	263481	1	-	chrV:263481:263481:-	0.502561	0	0	1		Exon (YER054C/YER054C, exon 1 of 1)	5	262052	263698	1647	-	YER054C	YER054C	217	Exon
chrV	263523	263523	1	+	chrV:263523:263523:+	1.56931	0	0	1		Distal Intergenic	5	271768	272091	324	+	YER058W	YER058W	-8245	Intergenic
chrV	263591	263873	283	-	chrV:263591:263873:-	151.867	0.761025	1.22372	0.221059	0.425932	Promoter	5	262052	263698	1647	-	YER054C	YER054C	0	Promoter
chrV	26372	26372	1	-	chrV:26372:26372:-	1.69674	0	0	1		Exon (YEL067C/YEL067C, exon 1 of 1)	5	25646	25978	333	-	YEL068C	YEL068C	-394	Exon
chrV	263953	264173	221	-	chrV:263953:264173:-	1092.37	-1.13162	-4.62098	3.8194e-06	5.41818e-05	Downstream (2-3kb)	5	262052	263698	1647	-	YER054C	YER054C	-475	Downstream
chrV	264239	264248	10	+	chrV:264239:264248:+	3.68695	0	0	1		Distal Intergenic	5	271768	272091	324	+	YER058W	YER058W	-7520	Intergenic
chrV	264247	264306	60	-	chrV:264247:264306:-	72.9148	0.907751	1.39137	0.164113	0.346558	Downstream (2-3kb)	5	262052	263698	1647	-	YER054C	YER054C	-608	Downstream
chrV	264405	264405	1	+	chrV:264405:264405:+	3.84602	0	0	1		Distal Intergenic	5	271768	272091	324	+	YER058W	YER058W	-7363	Intergenic
chrV	264416	264416	1	+	chrV:264416:264416:+	0.592828	0	0	1		Distal Intergenic	5	271768	272091	324	+	YER058W	YER058W	-7352	Intergenic
chrV	264517	264554	38	-	chrV:264517:264554:-	22.3752	-5.8798	-2.85882	0.00425219	0.0204575	Downstream (2-3kb)	5	262052	263698	1647	-	YER054C	YER054C	-856	Downstream
chrV	264556	264556	1	+	chrV:264556:264556:+	0.387148	0	0	1		Distal Intergenic	5	271768	272091	324	+	YER058W	YER058W	-7212	Intergenic
chrV	264640	264802	163	+	chrV:264640:264802:+	734.064	-1.19729	-4.90689	9.25338e-07	1.51429e-05	Distal Intergenic	5	271768	272091	324	+	YER058W	YER058W	-6966	Intergenic
chrV	26465	26576	112	-	chrV:26465:26576:-	99.3269	1.2015	2.30016	0.0214389	0.0748814	Exon (YEL067C/YEL067C, exon 1 of 1)	5	26189	26776	588	-	YEL067C	YEL067C	311	Exon
chrV	264862	264940	79	+	chrV:264862:264940:+	83.5038	-7.74491	-3.99347	6.51138e-05	0.000636368	Distal Intergenic	5	271768	272091	324	+	YER058W	YER058W	-6828	Intergenic
chrV	265172	265172	1	-	chrV:265172:265172:-	0.551255	0	0	1		Exon (YER055C/YER055C, exon 1 of 1)	5	264892	265785	894	-	YER055C	YER055C	613	Exon
chrV	265240	265394	155	-	chrV:265240:265394:-	79.9571	-21.5115	-6.76213	1.35975e-11	4.93666e-10	Exon (YER055C/YER055C, exon 1 of 1)	5	264892	265785	894	-	YER055C	YER055C	545	Exon
chrV	265457	265478	22	-	chrV:265457:265478:-	16.5384	-7.81626	-3.26037	0.00111266	0.0067934	Exon (YER055C/YER055C, exon 1 of 1)	5	264892	265785	894	-	YER055C	YER055C	328	Exon
chrV	265472	265472	1	+	chrV:265472:265472:+	1.60372	0	0	1		Distal Intergenic	5	271768	272091	324	+	YER058W	YER058W	-6296	Intergenic
chrV	265579	265628	50	-	chrV:265579:265628:-	31.7803	-8.77094	-2.80133	0.0050892	0.0236767	Exon (YER055C/YER055C, exon 1 of 1)	5	264892	265785	894	-	YER055C	YER055C	206	Exon
chrV	265688	265931	244	-	chrV:265688:265931:-	3616.05	-0.546853	-1.11655	0.264188	0.484422	Promoter	5	264892	265785	894	-	YER055C	YER055C	0	Promoter
chrV	26638	26730	93	+	chrV:26638:26730:+	1026.92	0.574179	3.23533	0.00121503	0.00730917	Promoter	5	26667	27206	540	+	YEL066W	YEL066W	0	Promoter
chrV	266405	266405	1	+	chrV:266405:266405:+	0.989951	5.27089	0.837449	0.40234		Distal Intergenic	5	271768	272091	324	+	YER058W	YER058W	-5363	Intergenic
chrV	267479	267479	1	-	chrV:267479:267479:-	0.429416	4.06526	0.64508	0.518876		Exon (YER056C/YER056C, exon 1 of 1)	5	266512	268113	1602	-	YER056C	YER056C	634	Exon
chrV	267500	267500	1	-	chrV:267500:267500:-	0.546446	0	0	1		Exon (YER056C/YER056C, exon 1 of 1)	5	266512	268113	1602	-	YER056C	YER056C	613	Exon
chrV	267673	267774	102	-	chrV:267673:267774:-	47.7384	1.28042	1.56998	0.116419	0.271553	Exon (YER056C/YER056C, exon 1 of 1)	5	266512	268113	1602	-	YER056C	YER056C	440	Exon
chrV	267895	267895	1	-	chrV:267895:267895:-	1.02984	4.30646	0.683588	0.494235		Exon (YER056C/YER056C, exon 1 of 1)	5	266512	268113	1602	-	YER056C	YER056C	218	Exon
chrV	268045	268265	221	-	chrV:268045:268265:-	1781.57	-0.560225	-1.93344	0.0531823	0.151239	Promoter	5	266512	268113	1602	-	YER056C	YER056C	0	Promoter
chrV	268317	268329	13	-	chrV:268317:268329:-	19.7445	-0.263624	-0.195079	0.845331	1	Promoter	5	266512	268113	1602	-	YER056C	YER056C	-216	Promoter
chrV	268612	268612	1	+	chrV:268612:268612:+	0.547226	0	0	1		Distal Intergenic	5	271768	272091	324	+	YER058W	YER058W	-3156	Intergenic
chrV	268740	268740	1	+	chrV:268740:268740:+	0.496769	0	0	1		Distal Intergenic	5	271768	272091	324	+	YER058W	YER058W	-3028	Intergenic
chrV	268796	269066	271	+	chrV:268796:269066:+	576.453	0.230399	0.896047	0.370228	0.612121	Distal Intergenic	5	271768	272091	324	+	YER058W	YER058W	-2702	Intergenic
chrV	268842	268842	1	-	chrV:268842:268842:-	2.31746	-5.74001	-0.910559	0.362528		Downstream (2-3kb)	5	266512	268113	1602	-	YER056C	YER056C	-729	Downstream
chrV	269043	269125	83	-	chrV:269043:269125:-	40.367	7.8158	4.59764	4.27304e-06	5.98806e-05	Downstream (2-3kb)	5	266512	268113	1602	-	YER056C	YER056C	-1012	Downstream
chrV	26908	26908	1	+	chrV:26908:26908:+	0.645853	0	0	1		Exon (YEL066W/YEL066W, exon 1 of 1)	5	26667	27206	540	+	YEL066W	YEL066W	241	Exon
chrV	269225	269225	1	+	chrV:269225:269225:+	0.828352	3.92777	0.623123	0.533203		Downstream (2-3kb)	5	271768	272091	324	+	YER058W	YER058W	-2543	Downstream
chrV	269288	269323	36	-	chrV:269288:269323:-	19.6828	-0.979411	-0.316295	0.751779	0.972516	Downstream (2-3kb)	5	269423	270185	763	-	YER056C-A	YER056C-A	897	Downstream
chrV	269630	269744	115	-	chrV:269630:269744:-	766.644	0.270192	1.33697	0.181234	0.371701	Exon (YER056C-A/YER056C-A, exon 2 of 2)	5	269423	270185	763	-	YER056C-A	YER056C-A	555	Exon
chrV	269887	269971	85	-	chrV:269887:269971:-	30.8536	0	0	1	1	Intron (YER056C-A/YER056C-A, intron 1 of 1)	5	269423	270185	763	-	YER056C-A	YER056C-A	298	Intron
chrV	270077	270077	1	-	chrV:270077:270077:-	12.7341	0.802886	0.389202	0.697126	0.930435	Intron (YER056C-A/YER056C-A, intron 1 of 1)	5	269423	270185	763	-	YER056C-A	YER056C-A	108	Intron
chrV	270148	270325	178	-	chrV:270148:270325:-	16748.3	-0.80119	-0.446379	0.655323	0.898074	Promoter	5	269423	270185	763	-	YER056C-A	YER056C-A	0	Promoter
chrV	270373	270418	46	-	chrV:270373:270418:-	1.39376	4.06537	0.645098	0.518864		Promoter	5	269423	270185	763	-	YER056C-A	YER056C-A	-233	Promoter
chrV	270647	270693	47	+	chrV:270647:270693:+	4.57493	-1.43515	-0.241439	0.809215		Downstream (1-2kb)	5	271768	272091	324	+	YER058W	YER058W	-1075	Downstream
chrV	270906	270906	1	-	chrV:270906:270906:-	0.390378	3.92769	0.623111	0.533212		Exon (YER057C/YER057C, exon 1 of 1)	5	270737	271126	390	-	YER057C	YER057C	220	Exon
chrV	271025	271217	193	-	chrV:271025:271217:-	5391.37	0.174465	0.689138	0.490736	0.747137	Promoter	5	270737	271126	390	-	YER057C	YER057C	0	Promoter
chrV	271420	271461	42	-	chrV:271420:271461:-	3.6812	0	0	1		Downstream (<1kb)	5	270737	271126	390	-	YER057C	YER057C	-335	Downstream
chrV	271531	271531	1	+	chrV:271531:271531:+	0.546446	0	0	1		Promoter	5	271768	272091	324	+	YER058W	YER058W	-237	Promoter
chrV	271533	271538	6	-	chrV:271533:271538:-	1.59452	0	0	1		Downstream (<1kb)	5	270737	271126	390	-	YER057C	YER057C	-412	Downstream
chrV	271547	271547	1	+	chrV:271547:271547:+	0.387148	0	0	1		Promoter	5	271768	272091	324	+	YER058W	YER058W	-221	Promoter
chrV	271701	271774	74	+	chrV:271701:271774:+	468.472	-0.697118	-3.54779	0.000388475	0.00290578	Promoter	5	271768	272091	324	+	YER058W	YER058W	0	Promoter
chrV	271833	271862	30	+	chrV:271833:271862:+	11.2484	1.68458	0.716313	0.473798	0.729163	Promoter	5	271768	272091	324	+	YER058W	YER058W	65	Promoter
chrV	272409	272486	78	+	chrV:272409:272486:+	344.773	-0.906504	-3.21244	0.00131614	0.00783332	Promoter	5	272624	273886	1263	+	YER059W	YER059W	-138	Promoter
chrV	272581	272581	1	+	chrV:272581:272581:+	0.481771	0	0	1		Promoter	5	272624	273886	1263	+	YER059W	YER059W	-43	Promoter
chrV	272901	272901	1	+	chrV:272901:272901:+	10.1634	5.8451	2.33136	0.0197342	0.0703307	Exon (YER059W/YER059W, exon 1 of 1)	5	272624	273886	1263	+	YER059W	YER059W	277	Exon
chrV	274422	274428	7	+	chrV:274422:274428:+	27.6901	-1.56982	-1.36938	0.170879	0.356354	Promoter	5	274567	276153	1587	+	YER060W	YER060W	-139	Promoter
chrV	274517	274517	1	+	chrV:274517:274517:+	0.613164	0	0	1		Promoter	5	274567	276153	1587	+	YER060W	YER060W	-50	Promoter
chrV	274624	274624	1	+	chrV:274624:274624:+	0.401808	0	0	1		Promoter	5	274567	276153	1587	+	YER060W	YER060W	57	Promoter
chrV	27467	27467	1	+	chrV:27467:27467:+	1.10653	0	0	1		Promoter	5	27657	29543	1887	+	YEL065W	YEL065W	-190	Promoter
chrV	274681	274699	19	+	chrV:274681:274699:+	4.85119	-6.46878	-1.30715	0.191162		Exon (YER060W/YER060W, exon 1 of 1)	5	274567	276153	1587	+	YER060W	YER060W	114	Exon
chrV	275135	275136	2	-	chrV:275135:275136:-	3.93798	0	0	1		Distal Intergenic	5	270737	271126	390	-	YER057C	YER057C	-4010	Intergenic
chrV	27538	27742	205	+	chrV:27538:27742:+	888.313	-3.33709	-14.5152	9.70615e-48	4.87921e-45	Promoter	5	27657	29543	1887	+	YEL065W	YEL065W	0	Promoter
chrV	276178	276178	1	-	chrV:276178:276178:-	0.387148	0	0	1		Distal Intergenic	5	278298	279626	1329	-	YER061C	YER061C	3448	Intergenic
chrV	276330	276330	1	-	chrV:276330:276330:-	0.401808	0	0	1		Distal Intergenic	5	278298	279626	1329	-	YER061C	YER061C	3296	Intergenic
chrV	277377	277403	27	-	chrV:277377:277403:-	14.6369	0	0	1	1	Distal Intergenic	5	278298	279626	1329	-	YER061C	YER061C	2249	Intergenic
chrV	277560	277583	24	+	chrV:277560:277583:+	2.00554	0	0	1		Exon (YER060W-A/YER060W-A, exon 1 of 1)	5	276572	278164	1593	+	YER060W-A	YER060W-A	988	Exon
chrV	278057	278057	1	-	chrV:278057:278057:-	0.456022	0	0	1		Distal Intergenic	5	278298	279626	1329	-	YER061C	YER061C	1569	Intergenic
chrV	278303	278303	1	-	chrV:278303:278303:-	2.86605	0	0	1		Exon (YER061C/YER061C, exon 1 of 1)	5	278298	279626	1329	-	YER061C	YER061C	1323	Exon
chrV	278793	278793	1	-	chrV:278793:278793:-	2.23656	5.65529	0.898727	0.368798		Exon (YER061C/YER061C, exon 1 of 1)	5	278298	279626	1329	-	YER061C	YER061C	833	Exon
chrV	278863	278863	1	-	chrV:278863:278863:-	0.430569	0	0	1		Exon (YER061C/YER061C, exon 1 of 1)	5	278298	279626	1329	-	YER061C	YER061C	763	Exon
chrV	27943	27943	1	+	chrV:27943:27943:+	1.92472	0	0	1		Exon (YEL065W/YEL065W, exon 1 of 1)	5	27657	29543	1887	+	YEL065W	YEL065W	286	Exon
chrV	279444	279445	2	-	chrV:279444:279445:-	2.01327	5.24939	0.834021	0.404269		Exon (YER061C/YER061C, exon 1 of 1)	5	278298	279626	1329	-	YER061C	YER061C	182	Exon
chrV	279552	279729	178	-	chrV:279552:279729:-	1015.51	-0.0633227	-0.342339	0.732095	0.95819	Promoter	5	278298	279626	1329	-	YER061C	YER061C	0	Promoter
chrV	279882	279882	1	+	chrV:279882:279882:+	0.867909	5.0812	0.807201	0.419551		Downstream (2-3kb)	5	281710	282366	657	+	YER063W	YER063W	-1828	Downstream
chrV	280009	280060	52	-	chrV:280009:280060:-	4.09289	0	0	1		Exon (YER062C/YER062C, exon 1 of 1)	5	278298	279626	1329	-	YER061C	YER061C	-434	Exon
chrV	28005	28056	52	+	chrV:28005:28056:+	5.8486	0	0	1	1	Exon (YEL065W/YEL065W, exon 1 of 1)	5	27657	29543	1887	+	YEL065W	YEL065W	348	Exon
chrV	280111	280420	310	-	chrV:280111:280420:-	55.1626	-19.4569	-6.18794	6.09571e-10	1.74208e-08	Exon (YER062C/YER062C, exon 1 of 1)	5	279930	280682	753	-	YER062C	YER062C	571	Exon
chrV	280435	280435	1	+	chrV:280435:280435:+	1.42976	0	0	1		Downstream (1-2kb)	5	281710	282366	657	+	YER063W	YER063W	-1275	Downstream
chrV	280441	280441	1	-	chrV:280441:280441:-	3.75583	4.31995	0.685741	0.492876		Exon (YER062C/YER062C, exon 1 of 1)	5	279930	280682	753	-	YER062C	YER062C	241	Exon
chrV	280564	280621	58	-	chrV:280564:280621:-	14.7645	-6.83725	-1.52038	0.128414	0.292332	Exon (YER062C/YER062C, exon 1 of 1)	5	279930	280682	753	-	YER062C	YER062C	118	Exon
chrV	280677	280843	167	-	chrV:280677:280843:-	1737.67	-26.4022	-5.04017	4.6513e-07	8.15642e-06	Promoter	5	279930	280682	753	-	YER062C	YER062C	0	Promoter
chrV	281202	281460	259	+	chrV:281202:281460:+	106.019	-1.90144	-1.76853	0.0769723	0.20147	Promoter	5	281710	282366	657	+	YER063W	YER063W	-250	Promoter
chrV	281537	281757	221	+	chrV:281537:281757:+	1508.99	-25.2656	-6.64102	3.11517e-11	1.06771e-09	Promoter	5	281710	282366	657	+	YER063W	YER063W	0	Promoter
chrV	28153	28172	20	+	chrV:28153:28172:+	1.55672	0	0	1		Exon (YEL065W/YEL065W, exon 1 of 1)	5	27657	29543	1887	+	YEL065W	YEL065W	496	Exon
chrV	281730	281730	1	-	chrV:281730:281730:-	3.02072	0	0	1		Downstream (1-2kb)	5	279930	280682	753	-	YER062C	YER062C	-1048	Downstream
chrV	281781	281894	114	+	chrV:281781:281894:+	114.354	-9.36908	-2.81623	0.00485911	0.0228174	Promoter	5	281710	282366	657	+	YER063W	YER063W	71	Promoter
chrV	281947	282085	139	+	chrV:281947:282085:+	51.1682	2.09919	2.34935	0.0188064	0.0676263	Exon (YER063W/YER063W, exon 1 of 1)	5	281710	282366	657	+	YER063W	YER063W	237	Exon
chrV	282051	282054	4	-	chrV:282051:282054:-	1.00659	0	0	1		Downstream (2-3kb)	5	279930	280682	753	-	YER062C	YER062C	-1372	Downstream
chrV	282057	282057	1	-	chrV:282057:282057:-	0.491597	0	0	1		Downstream (2-3kb)	5	279930	280682	753	-	YER062C	YER062C	-1375	Downstream
chrV	282154	282154	1	+	chrV:282154:282154:+	0.496769	0	0	1		Exon (YER063W/YER063W, exon 1 of 1)	5	281710	282366	657	+	YER063W	YER063W	444	Exon
chrV	282187	282189	3	+	chrV:282187:282189:+	3.22982	-5.79063	-0.91867	0.358268		Exon (YER063W/YER063W, exon 1 of 1)	5	281710	282366	657	+	YER063W	YER063W	477	Exon
chrV	282191	282191	1	+	chrV:282191:282191:+	1.16562	3.9278	0.623127	0.533201		Exon (YER063W/YER063W, exon 1 of 1)	5	281710	282366	657	+	YER063W	YER063W	481	Exon
chrV	28236	28236	1	+	chrV:28236:28236:+	0.45063	0	0	1		Exon (YEL065W/YEL065W, exon 1 of 1)	5	27657	29543	1887	+	YEL065W	YEL065W	579	Exon
chrV	282925	282944	20	-	chrV:282925:282944:-	3.39497	0	0	1		Exon (YER064C/YER064C, exon 1 of 1)	5	282705	284222	1518	-	YER064C	YER064C	1297	Exon
chrV	283043	283043	1	-	chrV:283043:283043:-	0.563364	0	0	1		Exon (YER064C/YER064C, exon 1 of 1)	5	282705	284222	1518	-	YER064C	YER064C	1179	Exon
chrV	28345	28345	1	+	chrV:28345:28345:+	0.409664	0	0	1		Exon (YEL065W/YEL065W, exon 1 of 1)	5	27657	29543	1887	+	YEL065W	YEL065W	688	Exon
chrV	283805	283805	1	-	chrV:283805:283805:-	1.7761	0	0	1		Exon (YER064C/YER064C, exon 1 of 1)	5	282705	284222	1518	-	YER064C	YER064C	417	Exon
chrV	283986	283988	3	-	chrV:283986:283988:-	4.12331	0	0	1		Exon (YER064C/YER064C, exon 1 of 1)	5	282705	284222	1518	-	YER064C	YER064C	236	Exon
chrV	284132	284363	232	-	chrV:284132:284363:-	1094.55	0.316368	1.11486	0.264909	0.485197	Promoter	5	282705	284222	1518	-	YER064C	YER064C	0	Promoter
chrV	284461	284479	19	+	chrV:284461:284479:+	29.3269	2.1166	1.83062	0.0671579	0.18178	Distal Intergenic	5	281710	282366	657	+	YER063W	YER063W	2751	Intergenic
chrV	284521	284521	1	-	chrV:284521:284521:-	1.07346	0	0	1		Downstream (1-2kb)	5	282705	284222	1518	-	YER064C	YER064C	-299	Downstream
chrV	284633	284633	1	-	chrV:284633:284633:-	0.409664	0	0	1		Downstream (1-2kb)	5	282705	284222	1518	-	YER064C	YER064C	-411	Downstream
chrV	284656	284656	1	+	chrV:284656:284656:+	0.437974	0	0	1		Distal Intergenic	5	281710	282366	657	+	YER063W	YER063W	2946	Intergenic
chrV	284937	284937	1	+	chrV:284937:284937:+	2.15498	3.73547	0.592408	0.553577		Distal Intergenic	5	281710	282366	657	+	YER063W	YER063W	3227	Intergenic
chrV	285047	285069	23	+	chrV:285047:285069:+	21.5397	0.125162	0.118072	0.90601	1	Distal Intergenic	5	281710	282366	657	+	YER063W	YER063W	3337	Intergenic
chrV	285089	285089	1	-	chrV:285089:285089:-	4.46841	0	0	1		Downstream (2-3kb)	5	282705	284222	1518	-	YER064C	YER064C	-867	Downstream
chrV	285130	285215	86	+	chrV:285130:285215:+	43.9675	0.336279	0.418981	0.67523	0.913462	Distal Intergenic	5	281710	282366	657	+	YER063W	YER063W	3420	Intergenic
chrV	285280	285302	23	+	chrV:285280:285302:+	43.1238	1.52355	1.66557	0.0957985	0.236779	Distal Intergenic	5	281710	282366	657	+	YER063W	YER063W	3570	Intergenic
chrV	285435	285437	3	-	chrV:285435:285437:-	1.77143	0	0	1		Exon (YER065C/YER065C, exon 1 of 1)	5	282705	284222	1518	-	YER064C	YER064C	-1215	Exon
chrV	285494	285532	39	-	chrV:285494:285532:-	11.9083	0	0	1	1	Exon (YER065C/YER065C, exon 1 of 1)	5	282705	284222	1518	-	YER064C	YER064C	-1310	Exon
chrV	285676	285676	1	-	chrV:285676:285676:-	1.91603	0	0	1		Exon (YER065C/YER065C, exon 1 of 1)	5	285241	286914	1674	-	YER065C	YER065C	1238	Exon
chrV	285771	285777	7	-	chrV:285771:285777:-	4.18439	0	0	1		Exon (YER065C/YER065C, exon 1 of 1)	5	285241	286914	1674	-	YER065C	YER065C	1143	Exon
chrV	286249	286303	55	-	chrV:286249:286303:-	11.9141	0	0	1	1	Exon (YER065C/YER065C, exon 1 of 1)	5	285241	286914	1674	-	YER065C	YER065C	665	Exon
chrV	286358	286452	95	-	chrV:286358:286452:-	14.011	0	0	1	1	Exon (YER065C/YER065C, exon 1 of 1)	5	285241	286914	1674	-	YER065C	YER065C	556	Exon
chrV	286506	286506	1	-	chrV:286506:286506:-	1.11714	0	0	1		Exon (YER065C/YER065C, exon 1 of 1)	5	285241	286914	1674	-	YER065C	YER065C	408	Exon
chrV	286679	286680	2	-	chrV:286679:286680:-	32.1539	4.90893	2.61948	0.00880629	0.036804	Exon (YER065C/YER065C, exon 1 of 1)	5	285241	286914	1674	-	YER065C	YER065C	235	Exon
chrV	286758	286760	3	-	chrV:286758:286760:-	11.4338	0	0	1	1	Exon (YER065C/YER065C, exon 1 of 1)	5	285241	286914	1674	-	YER065C	YER065C	156	Exon
chrV	286854	286978	125	-	chrV:286854:286978:-	1047.75	-1.88826	-6.24368	4.27385e-10	1.24783e-08	Promoter	5	285241	286914	1674	-	YER065C	YER065C	0	Promoter
chrV	287163	287260	98	-	chrV:287163:287260:-	247.52	0.126549	0.460629	0.645065	0.889033	Downstream (2-3kb)	5	285241	286914	1674	-	YER065C	YER065C	-346	Downstream
chrV	287521	287521	1	+	chrV:287521:287521:+	0.57353	0	0	1		Distal Intergenic	5	290242	290799	558	+	YER066W	YER066W	-2721	Intergenic
chrV	287723	287723	1	+	chrV:287723:287723:+	1.04036	0	0	1		Distal Intergenic	5	290242	290799	558	+	YER066W	YER066W	-2519	Intergenic
chrV	288345	288345	1	-	chrV:288345:288345:-	3.64401	5.63377	0.999525	0.317541		Distal Intergenic	5	285241	286914	1674	-	YER065C	YER065C	-1431	Intergenic
chrV	288650	288650	1	+	chrV:288650:288650:+	0.481771	0	0	1		Downstream (2-3kb)	5	290242	290799	558	+	YER066W	YER066W	-1592	Downstream
chrV	289114	289212	99	-	chrV:289114:289212:-	18.0141	5.57845	2.43071	0.0150691	0.0566826	Distal Intergenic	5	285241	286914	1674	-	YER065C	YER065C	-2298	Intergenic
chrV	289315	289457	143	+	chrV:289315:289457:+	237.575	1.02051	3.25008	0.00115374	0.00701365	Downstream (1-2kb)	5	290242	290799	558	+	YER066W	YER066W	-785	Downstream
chrV	289318	289463	146	-	chrV:289318:289463:-	218.723	-1.89846	-6.71035	1.94155e-11	6.92074e-10	Distal Intergenic	5	285241	286914	1674	-	YER065C	YER065C	-2549	Intergenic
chrV	289499	289499	1	+	chrV:289499:289499:+	0.950123	0	0	1		Downstream (1-2kb)	5	290242	290799	558	+	YER066W	YER066W	-743	Downstream
chrV	289556	289690	135	+	chrV:289556:289690:+	326.497	-2.67477	-10.0582	8.44882e-24	1.08261e-21	Downstream (1-2kb)	5	290242	290799	558	+	YER066W	YER066W	-552	Downstream
chrV	290220	290220	1	+	chrV:290220:290220:+	0.425863	0	0	1		Promoter	5	290242	290799	558	+	YER066W	YER066W	-22	Promoter
chrV	29104	29106	3	+	chrV:29104:29106:+	7.17121	0	0	1	1	Exon (YEL065W/YEL065W, exon 1 of 1)	5	27657	29543	1887	+	YEL065W	YEL065W	1447	Exon
chrV	291224	291230	7	-	chrV:291224:291230:-	1.76855	0	0	1		Distal Intergenic	5	291703	292203	501	-	YER066C-A	YER066C-A	979	Intergenic
chrV	291457	291466	10	-	chrV:291457:291466:-	24.3398	-0.976182	-0.745153	0.456179	0.710891	Distal Intergenic	5	291703	292203	501	-	YER066C-A	YER066C-A	746	Intergenic
chrV	291550	291596	47	-	chrV:291550:291596:-	44.1292	-0.47029	-0.356272	0.721637	0.95088	Distal Intergenic	5	291703	292203	501	-	YER066C-A	YER066C-A	653	Intergenic
chrV	29170	29181	12	+	chrV:29170:29181:+	6.89439	0	0	1	1	Exon (YEL065W/YEL065W, exon 1 of 1)	5	27657	29543	1887	+	YEL065W	YEL065W	1513	Exon
chrV	291743	291753	11	-	chrV:291743:291753:-	7.00725	0	0	1	1	Exon (YER066C-A/YER066C-A, exon 1 of 1)	5	291703	292203	501	-	YER066C-A	YER066C-A	460	Exon
chrV	291758	291911	154	+	chrV:291758:291911:+	170.776	22.8871	7.25793	3.93051e-13	1.68616e-11	Promoter	5	292066	292551	486	+	YER067W	YER067W	-155	Promoter
chrV	291966	292157	192	+	chrV:291966:292157:+	6444.86	26.0994	7.49746	6.50685e-14	3.08879e-12	Promoter	5	292066	292551	486	+	YER067W	YER067W	0	Promoter
chrV	292212	292256	45	+	chrV:292212:292256:+	3.95621	0	0	1		Exon (YER067W/YER067W, exon 1 of 1)	5	292066	292551	486	+	YER067W	YER067W	146	Exon
chrV	292309	292309	1	+	chrV:292309:292309:+	2.3708	0	0	1		Exon (YER067W/YER067W, exon 1 of 1)	5	292066	292551	486	+	YER067W	YER067W	243	Exon
chrV	29242	29248	7	+	chrV:29242:29248:+	1.54562	0	0	1		Exon (YEL065W/YEL065W, exon 1 of 1)	5	27657	29543	1887	+	YEL065W	YEL065W	1585	Exon
chrV	29284	29284	1	+	chrV:29284:29284:+	0.409664	0	0	1		Exon (YEL065W/YEL065W, exon 1 of 1)	5	27657	29543	1887	+	YEL065W	YEL065W	1627	Exon
chrV	292897	293019	123	+	chrV:292897:293019:+	1128.35	0.188776	0.703616	0.481672	0.73677	Promoter	5	293050	294813	1764	+	YER068W	YER068W	-31	Promoter
chrV	293132	293132	1	+	chrV:293132:293132:+	25.4008	-0.166592	-0.18418	0.853872	1	Promoter	5	293050	294813	1764	+	YER068W	YER068W	82	Promoter
chrV	293207	293207	1	+	chrV:293207:293207:+	0.441989	0	0	1		Exon (YER068W/YER068W, exon 1 of 1)	5	293050	294813	1764	+	YER068W	YER068W	157	Exon
chrV	293265	293463	199	+	chrV:293265:293463:+	85.3605	2.40941	3.69675	0.000218374	0.00180338	Exon (YER068W/YER068W, exon 1 of 1)	5	293050	294813	1764	+	YER068W	YER068W	215	Exon
chrV	293509	293509	1	+	chrV:293509:293509:+	0.401808	0	0	1		Exon (YER068W/YER068W, exon 1 of 1)	5	293050	294813	1764	+	YER068W	YER068W	459	Exon
chrV	294001	294001	1	+	chrV:294001:294001:+	0.502561	0	0	1		Exon (YER068W/YER068W, exon 1 of 1)	5	293050	294813	1764	+	YER068W	YER068W	951	Exon
chrV	294073	294087	15	+	chrV:294073:294087:+	28.163	0.553302	0.403838	0.686332	0.921865	Exon (YER068W/YER068W, exon 1 of 1)	5	293050	294813	1764	+	YER068W	YER068W	1023	Exon
chrV	294378	294378	1	+	chrV:294378:294378:+	0.95632	0	0	1		Exon (YER068W/YER068W, exon 1 of 1)	5	295410	298001	2592	+	YER069W	YER069W	-1032	Exon
chrV	294449	294449	1	+	chrV:294449:294449:+	0.592828	0	0	1		Exon (YER068W/YER068W, exon 1 of 1)	5	295410	298001	2592	+	YER069W	YER069W	-961	Exon
chrV	294503	294503	1	+	chrV:294503:294503:+	4.05077	3.92764	0.774163	0.438835		Exon (YER068W/YER068W, exon 1 of 1)	5	295410	298001	2592	+	YER069W	YER069W	-907	Exon
chrV	294875	294875	1	-	chrV:294875:294875:-	0.645799	0	0	1		Downstream (2-3kb)	5	295301	295732	432	-	YER068C-A	YER068C-A	857	Downstream
chrV	294962	294962	1	+	chrV:294962:294962:+	0.409664	0	0	1		Distal Intergenic	5	295410	298001	2592	+	YER069W	YER069W	-448	Intergenic
chrV	295329	295563	235	+	chrV:295329:295563:+	368.352	1.66763	3.02019	0.00252617	0.0133925	Promoter	5	295410	298001	2592	+	YER069W	YER069W	0	Promoter
chrV	295575	295575	1	+	chrV:295575:295575:+	0.387148	0	0	1		Exon (YER069W/YER069W, exon 1 of 1)	5	295410	298001	2592	+	YER069W	YER069W	165	Exon
chrV	295620	295620	1	+	chrV:295620:295620:+	1.41186	4.30654	0.683601	0.494227		Exon (YER069W/YER069W, exon 1 of 1)	5	295410	298001	2592	+	YER069W	YER069W	210	Exon
chrV	296088	296088	1	+	chrV:296088:296088:+	0.464578	0	0	1		Exon (YER069W/YER069W, exon 1 of 1)	5	295410	298001	2592	+	YER069W	YER069W	678	Exon
chrV	296135	296184	50	-	chrV:296135:296184:-	6.61416	0	0	1	1	Downstream (<1kb)	5	295301	295732	432	-	YER068C-A	YER068C-A	-452	Downstream
chrV	296289	296315	27	+	chrV:296289:296315:+	1.70301	0	0	1		Exon (YER069W/YER069W, exon 1 of 1)	5	295410	298001	2592	+	YER069W	YER069W	879	Exon
chrV	296349	296349	1	+	chrV:296349:296349:+	0.409664	0	0	1		Exon (YER069W/YER069W, exon 1 of 1)	5	295410	298001	2592	+	YER069W	YER069W	939	Exon
chrV	296836	296836	1	+	chrV:296836:296836:+	1.29681	3.92787	0.62314	0.533193		Exon (YER069W/YER069W, exon 1 of 1)	5	295410	298001	2592	+	YER069W	YER069W	1426	Exon
chrV	297530	297530	1	+	chrV:297530:297530:+	0.661506	0	0	1		Exon (YER069W/YER069W, exon 1 of 1)	5	298950	301616	2667	+	YER070W	YER070W	-1420	Exon
chrV	298245	298245	1	-	chrV:298245:298245:-	0.743906	-5.79086	-0.918705	0.35825		Downstream (2-3kb)	5	295301	295732	432	-	YER068C-A	YER068C-A	-2513	Downstream
chrV	298398	298434	37	-	chrV:298398:298434:-	27.532	1.34348	0.678462	0.497479	0.753424	Distal Intergenic	5	295301	295732	432	-	YER068C-A	YER068C-A	-2702	Intergenic
chrV	298700	298743	44	+	chrV:298700:298743:+	3.23746	0.178631	0.0291242	0.976766		Promoter	5	298950	301616	2667	+	YER070W	YER070W	-207	Promoter
chrV	298807	298917	111	+	chrV:298807:298917:+	1029.85	-5.9022	-11.4832	1.60294e-30	4.69038e-28	Promoter	5	298950	301616	2667	+	YER070W	YER070W	-33	Promoter
chrV	299032	299099	68	+	chrV:299032:299099:+	5.67442	0	0	1		Promoter	5	298950	301616	2667	+	YER070W	YER070W	82	Promoter
chrV	299836	299836	1	+	chrV:299836:299836:+	2.26795	0	0	1		Exon (YER070W/YER070W, exon 1 of 1)	5	298950	301616	2667	+	YER070W	YER070W	886	Exon
chrV	299994	299994	1	+	chrV:299994:299994:+	0.655816	0	0	1		Exon (YER070W/YER070W, exon 1 of 1)	5	298950	301616	2667	+	YER070W	YER070W	1044	Exon
chrV	300046	300055	10	+	chrV:300046:300055:+	2.16419	0	0	1		Exon (YER070W/YER070W, exon 1 of 1)	5	298950	301616	2667	+	YER070W	YER070W	1096	Exon
chrV	300057	300057	1	+	chrV:300057:300057:+	0.869382	0	0	1		Exon (YER070W/YER070W, exon 1 of 1)	5	298950	301616	2667	+	YER070W	YER070W	1107	Exon
chrV	300676	300676	1	+	chrV:300676:300676:+	0.655816	0	0	1		Exon (YER070W/YER070W, exon 1 of 1)	5	298950	301616	2667	+	YER070W	YER070W	1726	Exon
chrV	300916	300922	7	+	chrV:300916:300922:+	4.53795	0	0	1		Exon (YER070W/YER070W, exon 1 of 1)	5	302806	303195	390	+	YER072W	YER072W	-1884	Exon
chrV	301114	301114	1	+	chrV:301114:301114:+	0.655816	0	0	1		Exon (YER070W/YER070W, exon 1 of 1)	5	302806	303195	390	+	YER072W	YER072W	-1692	Exon
chrV	301719	301720	2	+	chrV:301719:301720:+	7.98532	-7.88401	-1.25314	0.210154	0.411629	Downstream (1-2kb)	5	302806	303195	390	+	YER072W	YER072W	-1086	Downstream
chrV	301793	301806	14	+	chrV:301793:301806:+	7.81476	-0.134534	-0.0430984	0.965623	1	Downstream (1-2kb)	5	302806	303195	390	+	YER072W	YER072W	-1000	Downstream
chrV	302288	302429	142	-	chrV:302288:302429:-	741.127	0.191863	0.814697	0.415246	0.665704	Promoter	5	301947	302327	381	-	YER071C	YER071C	0	Promoter
chrV	302478	302478	1	-	chrV:302478:302478:-	0.652049	-5.60282	-0.88857	0.374234		Promoter	5	301947	302327	381	-	YER071C	YER071C	-151	Promoter
chrV	302487	302499	13	-	chrV:302487:302499:-	3.09575	5.31989	0.845263	0.397964		Promoter	5	301947	302327	381	-	YER071C	YER071C	-172	Promoter
chrV	302500	302500	1	+	chrV:302500:302500:+	1.84818	3.87267	0.614323	0.539002		Downstream (<1kb)	5	302806	303195	390	+	YER072W	YER072W	-306	Downstream
chrV	302694	302946	253	+	chrV:302694:302946:+	7915.96	-1.90434	-1.06746	0.285762	0.510157	Promoter	5	302806	303195	390	+	YER072W	YER072W	0	Promoter
chrV	303031	303031	1	-	chrV:303031:303031:-	2.47858	0	0	1		Downstream (1-2kb)	5	301947	302327	381	-	YER071C	YER071C	-704	Downstream
chrV	303131	303277	147	-	chrV:303131:303277:-	234.547	-1.99024	-3.59494	0.000324462	0.00249258	Downstream (1-2kb)	5	301947	302327	381	-	YER071C	YER071C	-950	Downstream
chrV	303469	303588	120	+	chrV:303469:303588:+	51.0998	-0.720783	-0.924804	0.355068	0.595272	Downstream (2-3kb)	5	304030	305592	1563	+	YER073W	YER073W	-442	Downstream
chrV	303764	303852	89	+	chrV:303764:303852:+	21.5831	-0.258521	-0.203471	0.838767	1	Promoter	5	304030	305592	1563	+	YER073W	YER073W	-178	Promoter
chrV	303939	304018	80	+	chrV:303939:304018:+	993.773	0.253857	0.583166	0.559782	0.812867	Promoter	5	304030	305592	1563	+	YER073W	YER073W	-12	Promoter
chrV	304164	304164	1	+	chrV:304164:304164:+	0.551255	0	0	1		Exon (YER073W/YER073W, exon 1 of 1)	5	304030	305592	1563	+	YER073W	YER073W	134	Exon
chrV	304493	304493	1	+	chrV:304493:304493:+	3.91708	5.39387	0.916202	0.359561		Exon (YER073W/YER073W, exon 1 of 1)	5	304030	305592	1563	+	YER073W	YER073W	463	Exon
chrV	304740	304740	1	+	chrV:304740:304740:+	0.551255	0	0	1		Exon (YER073W/YER073W, exon 1 of 1)	5	304030	305592	1563	+	YER073W	YER073W	710	Exon
chrV	305042	305042	1	+	chrV:305042:305042:+	0.731472	4.83442	0.767839	0.442583		Exon (YER073W/YER073W, exon 1 of 1)	5	304030	305592	1563	+	YER073W	YER073W	1012	Exon
chrV	305182	305204	23	+	chrV:305182:305204:+	20.3332	0.804894	0.531391	0.595148	0.845498	Exon (YER073W/YER073W, exon 1 of 1)	5	306323	307196	874	+	YER074W	YER074W	-1119	Exon
chrV	305282	305282	1	+	chrV:305282:305282:+	0.507492	4.30636	0.683573	0.494245		Exon (YER073W/YER073W, exon 1 of 1)	5	306323	307196	874	+	YER074W	YER074W	-1041	Exon
chrV	305408	305428	21	+	chrV:305408:305428:+	2.87364	5.6938	0.904866	0.365536		Exon (YER073W/YER073W, exon 1 of 1)	5	306323	307196	874	+	YER074W	YER074W	-895	Exon
chrV	305489	305523	35	+	chrV:305489:305523:+	10.2073	2.0717	0.390381	0.696255	0.929652	Exon (YER073W/YER073W, exon 1 of 1)	5	306323	307196	874	+	YER074W	YER074W	-800	Exon
chrV	306222	306358	137	+	chrV:306222:306358:+	15397.6	-0.433565	-1.25204	0.210554	0.41208	Promoter	5	306323	307196	874	+	YER074W	YER074W	0	Promoter
chrV	306463	306468	6	+	chrV:306463:306468:+	2.65732	0	0	1		Intron (YER074W/YER074W, intron 1 of 1)	5	306323	307196	874	+	YER074W	YER074W	140	Intron
chrV	306799	306988	190	+	chrV:306799:306988:+	588.059	0.327614	0.78816	0.430603	0.683118	Exon (YER074W/YER074W, exon 2 of 2)	5	306323	307196	874	+	YER074W	YER074W	476	Exon
chrV	307072	307072	1	+	chrV:307072:307072:+	2.33104	6.11713	0.972321	0.330891		Exon (YER074W/YER074W, exon 2 of 2)	5	307653	308123	471	+	YER074W-A	YER074W-A	-581	Exon
chrV	307308	307308	1	+	chrV:307308:307308:+	0.775237	0	0	1		Downstream (<1kb)	5	307653	308123	471	+	YER074W-A	YER074W-A	-345	Downstream
chrV	307501	307501	1	-	chrV:307501:307501:-	4.23846	0	0	1		Distal Intergenic	5	308413	311199	2787	-	YER075C	YER075C	3698	Intergenic
chrV	307568	307721	154	+	chrV:307568:307721:+	3430.37	-0.60581	-2.80898	0.0049698	0.0232315	Promoter	5	307653	308123	471	+	YER074W-A	YER074W-A	0	Promoter
chrV	309944	310024	81	+	chrV:309944:310024:+	13.8358	0	0	1	1	Distal Intergenic	5	307653	308123	471	+	YER074W-A	YER074W-A	2291	Intergenic
chrV	310177	310177	1	-	chrV:310177:310177:-	0.45063	0	0	1		Exon (YER075C/YER075C, exon 1 of 1)	5	308413	311199	2787	-	YER075C	YER075C	1022	Exon
chrV	310543	310543	1	-	chrV:310543:310543:-	1.76603	0	0	1		Exon (YER075C/YER075C, exon 1 of 1)	5	308413	311199	2787	-	YER075C	YER075C	656	Exon
chrV	310599	310706	108	-	chrV:310599:310706:-	15.2447	0	0	1	1	Exon (YER075C/YER075C, exon 1 of 1)	5	308413	311199	2787	-	YER075C	YER075C	600	Exon
chrV	310794	310794	1	+	chrV:310794:310794:+	0.425863	0	0	1		Downstream (2-3kb)	5	313390	313737	348	+	YER076W-A	YER076W-A	-2596	Downstream
chrV	31084	31093	10	+	chrV:31084:31093:+	2.20897	0	0	1		Distal Intergenic	5	34407	36254	1848	+	YEL062W	YEL062W	-3314	Intergenic
chrV	310918	310918	1	-	chrV:310918:310918:-	0.866441	0	0	1		Exon (YER075C/YER075C, exon 1 of 1)	5	308413	311199	2787	-	YER075C	YER075C	281	Exon
chrV	310979	310979	1	-	chrV:310979:310979:-	1.44408	3.92788	0.623141	0.533192		Exon (YER075C/YER075C, exon 1 of 1)	5	308413	311199	2787	-	YER075C	YER075C	220	Exon
chrV	311250	311372	123	-	chrV:311250:311372:-	161.751	-0.76447	-1.25035	0.21117	0.41276	Promoter	5	308413	311199	2787	-	YER075C	YER075C	-173	Promoter
chrV	311508	311557	50	-	chrV:311508:311557:-	9.11525	0	0	1	1	Distal Intergenic	5	308413	311199	2787	-	YER075C	YER075C	-358	Intergenic
chrV	311690	311690	1	+	chrV:311690:311690:+	0.775237	0	0	1		Downstream (2-3kb)	5	313390	313737	348	+	YER076W-A	YER076W-A	-1700	Downstream
chrV	31258	31286	29	-	chrV:31258:31286:-	26.5543	-0.612364	-0.425344	0.670586	0.910175	Promoter	5	29797	31239	1443	-	YEL064C	YEL064C	-47	Promoter
chrV	312976	312976	1	-	chrV:312976:312976:-	0.501624	0	0	1		Exon (YER076C/YER076C, exon 1 of 1)	5	312590	313498	909	-	YER076C	YER076C	522	Exon
chrV	313011	313011	1	-	chrV:313011:313011:-	0.390378	3.92769	0.623111	0.533212		Exon (YER076C/YER076C, exon 1 of 1)	5	312590	313498	909	-	YER076C	YER076C	487	Exon
chrV	313313	313326	14	-	chrV:313313:313326:-	9.49113	0	0	1	1	Exon (YER076C/YER076C, exon 1 of 1)	5	312590	313498	909	-	YER076C	YER076C	185	Exon
chrV	313518	313522	5	-	chrV:313518:313522:-	1.05114	0	0	1		Promoter	5	312590	313498	909	-	YER076C	YER076C	-24	Promoter
chrV	313554	313564	11	+	chrV:313554:313564:+	12.8247	-2.11995	-1.03746	0.29952	0.52753	Exon (YER076W-A/YER076W-A, exon 1 of 1)	5	313390	313737	348	+	YER076W-A	YER076W-A	164	Exon
chrV	313593	313710	118	-	chrV:313593:313710:-	13.0966	1.29902	0.593864	0.552603	0.806135	Promoter	5	312590	313498	909	-	YER076C	YER076C	-212	Promoter
chrV	31377	31377	1	-	chrV:31377:31377:-	0.843798	0	0	1		Promoter	5	29797	31239	1443	-	YEL064C	YEL064C	-138	Promoter
chrV	313867	313867	1	+	chrV:313867:313867:+	0.525569	0	0	1		Distal Intergenic	5	313390	313737	348	+	YER076W-A	YER076W-A	477	Intergenic
chrV	313890	313989	100	-	chrV:313890:313989:-	115.122	-0.0565411	-0.162831	0.870652	1	Downstream (1-2kb)	5	312590	313498	909	-	YER076C	YER076C	-491	Downstream
chrV	314172	314204	33	+	chrV:314172:314204:+	36.9891	6.56556	3.82229	0.000132221	0.00118041	Distal Intergenic	5	313390	313737	348	+	YER076W-A	YER076W-A	782	Intergenic
chrV	314358	314358	1	-	chrV:314358:314358:-	1.1859	-5.79076	-0.918689	0.358258		Downstream (1-2kb)	5	312590	313498	909	-	YER076C	YER076C	-860	Downstream
chrV	314440	314440	1	-	chrV:314440:314440:-	20.9624	0.866271	0.660211	0.509118	0.766198	Downstream (1-2kb)	5	312590	313498	909	-	YER076C	YER076C	-942	Downstream
chrV	31487	31487	1	+	chrV:31487:31487:+	3.65753	0	0	1		Distal Intergenic	5	34407	36254	1848	+	YEL062W	YEL062W	-2920	Intergenic
chrV	315034	315035	2	-	chrV:315034:315035:-	1.86236	5.04876	0.802028	0.422537		Exon (YER077C/YER077C, exon 1 of 1)	5	312590	313498	909	-	YER076C	YER076C	-1537	Exon
chrV	315695	315695	1	-	chrV:315695:315695:-	0.456022	0	0	1		Exon (YER077C/YER077C, exon 1 of 1)	5	314534	316600	2067	-	YER077C	YER077C	905	Exon
chrV	315914	315914	1	-	chrV:315914:315914:-	3.92154	5.22827	1.126	0.260166		Exon (YER077C/YER077C, exon 1 of 1)	5	314534	316600	2067	-	YER077C	YER077C	686	Exon
chrV	316484	316598	115	-	chrV:316484:316598:-	301.151	0.0265274	0.109339	0.912934	1	Exon (YER077C/YER077C, exon 1 of 1)	5	314534	316600	2067	-	YER077C	YER077C	116	Exon
chrV	316800	316800	1	+	chrV:316800:316800:+	3.69047	0	0	1		Downstream (2-3kb)	5	318646	318810	165	+	YER078W-A	YER078W-A	-1846	Downstream
chrV	31685	31719	35	-	chrV:31685:31719:-	2.42984	0	0	1		Exon (YEL063C/YEL063C, exon 1 of 1)	5	29797	31239	1443	-	YEL064C	YEL064C	-480	Exon
chrV	317867	317867	1	-	chrV:317867:317867:-	1.80017	0	0	1		Exon (YER078C/YER078C, exon 1 of 1)	5	316807	318342	1536	-	YER078C	YER078C	475	Exon
chrV	318384	318585	202	-	chrV:318384:318585:-	296.122	-0.514685	-2.29348	0.0218206	0.0759307	Promoter	5	316807	318342	1536	-	YER078C	YER078C	-243	Promoter
chrV	318679	318679	1	-	chrV:318679:318679:-	0.65333	0	0	1		Downstream (1-2kb)	5	316807	318342	1536	-	YER078C	YER078C	-337	Downstream
chrV	318732	318732	1	-	chrV:318732:318732:-	0.409664	0	0	1		Downstream (1-2kb)	5	316807	318342	1536	-	YER078C	YER078C	-390	Downstream
chrV	318737	318737	1	-	chrV:318737:318737:-	0.827672	0	0	1		Downstream (1-2kb)	5	316807	318342	1536	-	YER078C	YER078C	-395	Downstream
chrV	318794	318943	150	+	chrV:318794:318943:+	5250.44	0.164072	0.77876	0.436121	0.688696	Promoter	5	318920	319552	633	+	YER079W	YER079W	0	Promoter
chrV	31893	31893	1	-	chrV:31893:31893:-	1.73587	4.51307	0.716565	0.473643		Exon (YEL063C/YEL063C, exon 1 of 1)	5	29797	31239	1443	-	YEL064C	YEL064C	-654	Exon
chrV	319147	319350	204	+	chrV:319147:319350:+	426.879	1.59776	5.74404	9.2445e-09	2.19188e-07	Exon (YER079W/YER079W, exon 1 of 1)	5	318920	319552	633	+	YER079W	YER079W	227	Exon
chrV	319494	319494	1	-	chrV:319494:319494:-	0.477531	4.22018	0.669815	0.502976		Downstream (2-3kb)	5	319902	320240	339	-	YER079C-A	YER079C-A	746	Downstream
chrV	319756	319762	7	-	chrV:319756:319762:-	2.50684	5.68746	0.903855	0.366072		Downstream (2-3kb)	5	319902	320240	339	-	YER079C-A	YER079C-A	484	Downstream
chrV	31977	32007	31	-	chrV:31977:32007:-	5.12239	1.19166	0.270475	0.786795		Exon (YEL063C/YEL063C, exon 1 of 1)	5	29797	31239	1443	-	YEL064C	YEL064C	-768	Exon
chrV	319901	319959	59	+	chrV:319901:319959:+	1618.49	0.0256869	0.140361	0.888375	1	Promoter	5	319963	321846	1884	+	YER080W	YER080W	-4	Promoter
chrV	320028	320064	37	+	chrV:320028:320064:+	5.71788	5.91462	1.48613	0.137245		Promoter	5	319963	321846	1884	+	YER080W	YER080W	65	Promoter
chrV	320153	320279	127	+	chrV:320153:320279:+	108.922	3.00781	5.41239	6.21897e-08	1.27674e-06	Promoter	5	319902	320240	339	-	YER079C-A	YER079C-A	0	Antisense
chrV	320646	320646	1	+	chrV:320646:320646:+	1.48715	4.19103	0.665161	0.505948		Exon (YER080W/YER080W, exon 1 of 1)	5	319963	321846	1884	+	YER080W	YER080W	683	Exon
chrV	320850	320850	1	+	chrV:320850:320850:+	0.456022	0	0	1		Exon (YER080W/YER080W, exon 1 of 1)	5	319963	321846	1884	+	YER080W	YER080W	887	Exon
chrV	320880	320880	1	+	chrV:320880:320880:+	0.51164	4.31964	0.685693	0.492907		Exon (YER080W/YER080W, exon 1 of 1)	5	319963	321846	1884	+	YER080W	YER080W	917	Exon
chrV	320899	320899	1	+	chrV:320899:320899:+	0.390378	3.92769	0.623111	0.533212		Exon (YER080W/YER080W, exon 1 of 1)	5	319963	321846	1884	+	YER080W	YER080W	936	Exon
chrV	320971	321098	128	+	chrV:320971:321098:+	13.1846	7.21004	2.9166	0.00353874	0.0176577	Exon (YER080W/YER080W, exon 1 of 1)	5	319963	321846	1884	+	YER080W	YER080W	1008	Exon
chrV	321392	321394	3	+	chrV:321392:321394:+	55.6312	1.29601	2.26823	0.0233152	0.0800375	Exon (YER080W/YER080W, exon 1 of 1)	5	322686	324095	1410	+	YER081W	YER081W	-1292	Exon
chrV	321449	321449	1	+	chrV:321449:321449:+	24.3319	0.658523	0.558426	0.576554	0.828812	Exon (YER080W/YER080W, exon 1 of 1)	5	322686	324095	1410	+	YER081W	YER081W	-1237	Exon
chrV	321513	321513	1	+	chrV:321513:321513:+	0.481771	0	0	1		Exon (YER080W/YER080W, exon 1 of 1)	5	322686	324095	1410	+	YER081W	YER081W	-1173	Exon
chrV	322187	322281	95	+	chrV:322187:322281:+	3844.01	-1.18126	-5.192	2.08045e-07	3.90308e-06	Downstream (1-2kb)	5	322686	324095	1410	+	YER081W	YER081W	-405	Downstream
chrV	322347	322369	23	+	chrV:322347:322369:+	46.0238	0.864011	0.904653	0.365649	0.606836	Downstream (1-2kb)	5	322686	324095	1410	+	YER081W	YER081W	-317	Downstream
chrV	322477	322494	18	+	chrV:322477:322494:+	9.14877	0	0	1	1	Promoter	5	322686	324095	1410	+	YER081W	YER081W	-192	Promoter
chrV	322546	322555	10	+	chrV:322546:322555:+	3.92394	0	0	1		Promoter	5	322686	324095	1410	+	YER081W	YER081W	-131	Promoter
chrV	322627	322682	56	+	chrV:322627:322682:+	1724.55	2.89315	11.5589	6.65589e-31	2.00752e-28	Promoter	5	322686	324095	1410	+	YER081W	YER081W	-4	Promoter
chrV	322742	322808	67	+	chrV:322742:322808:+	29.3953	8.72408	4.99905	5.7614e-07	9.9152e-06	Promoter	5	322686	324095	1410	+	YER081W	YER081W	56	Promoter
chrV	322915	322984	70	+	chrV:322915:322984:+	24.8396	9.27216	4.68441	2.80761e-06	4.10463e-05	Exon (YER081W/YER081W, exon 1 of 1)	5	322686	324095	1410	+	YER081W	YER081W	229	Exon
chrV	323055	323120	66	+	chrV:323055:323120:+	10.0556	8.35339	1.32834	0.184065	0.37563	Exon (YER081W/YER081W, exon 1 of 1)	5	322686	324095	1410	+	YER081W	YER081W	369	Exon
chrV	323210	323392	183	+	chrV:323210:323392:+	94.7291	11.1642	6.82001	9.10353e-12	3.39306e-10	Exon (YER081W/YER081W, exon 1 of 1)	5	322686	324095	1410	+	YER081W	YER081W	524	Exon
chrV	323479	323584	106	+	chrV:323479:323584:+	5.42275	7.72405	1.22819	0.219376		Exon (YER081W/YER081W, exon 1 of 1)	5	322686	324095	1410	+	YER081W	YER081W	793	Exon
chrV	323647	323648	2	+	chrV:323647:323648:+	4.15817	7.09309	1.12775	0.259425		Exon (YER081W/YER081W, exon 1 of 1)	5	322686	324095	1410	+	YER081W	YER081W	961	Exon
chrV	323734	323734	1	+	chrV:323734:323734:+	1.4728	5.84391	0.928788	0.352999		Exon (YER081W/YER081W, exon 1 of 1)	5	322686	324095	1410	+	YER081W	YER081W	1048	Exon
chrV	323818	323818	1	+	chrV:323818:323818:+	1.67746	6.03163	0.958698	0.337711		Exon (YER081W/YER081W, exon 1 of 1)	5	322686	324095	1410	+	YER081W	YER081W	1132	Exon
chrV	323880	323882	3	+	chrV:323880:323882:+	1.5501	5.91786	0.940572	0.346924		Exon (YER081W/YER081W, exon 1 of 1)	5	322686	324095	1410	+	YER081W	YER081W	1194	Exon
chrV	324716	324764	49	-	chrV:324716:324764:-	7.84435	1.01416	0.333812	0.738522	0.962425	Exon (YER082C/YER082C, exon 1 of 1)	5	324272	325936	1665	-	YER082C	YER082C	1220	Exon
chrV	324857	324858	2	-	chrV:324857:324858:-	8.97615	1.5214	0.607709	0.543381	0.797498	Exon (YER082C/YER082C, exon 1 of 1)	5	324272	325936	1665	-	YER082C	YER082C	1079	Exon
chrV	325363	325363	1	-	chrV:325363:325363:-	1.24181	0	0	1		Exon (YER082C/YER082C, exon 1 of 1)	5	324272	325936	1665	-	YER082C	YER082C	573	Exon
chrV	325511	325511	1	-	chrV:325511:325511:-	1.27448	4.51298	0.716551	0.473651		Exon (YER082C/YER082C, exon 1 of 1)	5	324272	325936	1665	-	YER082C	YER082C	425	Exon
chrV	32557	32566	10	-	chrV:32557:32566:-	1.0453	0	0	1		Exon (YEL063C/YEL063C, exon 1 of 1)	5	31694	33466	1773	-	YEL063C	YEL063C	909	Exon
chrV	325702	325723	22	-	chrV:325702:325723:-	3.04695	0	0	1		Exon (YER082C/YER082C, exon 1 of 1)	5	324272	325936	1665	-	YER082C	YER082C	234	Exon
chrV	325768	325768	1	-	chrV:325768:325768:-	3.41973	5.64469	0.897038	0.369699		Exon (YER082C/YER082C, exon 1 of 1)	5	324272	325936	1665	-	YER082C	YER082C	168	Exon
chrV	325929	326039	111	-	chrV:325929:326039:-	414.589	-0.114247	-0.424008	0.67156	0.910822	Promoter	5	324272	325936	1665	-	YER082C	YER082C	0	Promoter
chrV	32607	32623	17	-	chrV:32607:32623:-	20.3255	1.86649	1.64155	0.100683	0.245387	Exon (YEL063C/YEL063C, exon 1 of 1)	5	31694	33466	1773	-	YEL063C	YEL063C	859	Exon
chrV	326274	326274	1	-	chrV:326274:326274:-	0.501624	0	0	1		Exon (YER083C/YER083C, exon 1 of 1)	5	324272	325936	1665	-	YER082C	YER082C	-338	Exon
chrV	326553	326556	4	-	chrV:326553:326556:-	79.3096	1.47652	2.96014	0.00307497	0.0156898	Exon (YER083C/YER083C, exon 1 of 1)	5	326174	327031	858	-	YER083C	YER083C	478	Exon
chrV	326670	326776	107	-	chrV:326670:326776:-	75.4949	8.10211	5.26809	1.37854e-07	2.67851e-06	Exon (YER083C/YER083C, exon 1 of 1)	5	326174	327031	858	-	YER083C	YER083C	361	Exon
chrV	326944	327080	137	-	chrV:326944:327080:-	1247.68	-0.287401	-1.50245	0.132981	0.299151	Promoter	5	326174	327031	858	-	YER083C	YER083C	0	Promoter
chrV	32707	32708	2	-	chrV:32707:32708:-	2.98166	4.22048	0.669863	0.502945		Exon (YEL063C/YEL063C, exon 1 of 1)	5	31694	33466	1773	-	YEL063C	YEL063C	759	Exon
chrV	327235	327338	104	+	chrV:327235:327338:+	381.466	-0.671122	-1.85401	0.063738	0.17445	Exon (YER084W/YER084W, exon 1 of 1)	5	327065	327451	387	+	YER084W	YER084W	170	Exon
chrV	328362	328476	115	+	chrV:328362:328476:+	1120.62	-0.250434	-1.05696	0.290528	0.515772	Promoter	5	328477	330207	1731	+	YER086W	YER086W	-1	Promoter
chrV	328728	328730	3	+	chrV:328728:328730:+	6.84559	6.17208	1.00021	0.317208	0.550586	Exon (YER086W/YER086W, exon 1 of 1)	5	328477	330207	1731	+	YER086W	YER086W	251	Exon
chrV	328860	328901	42	+	chrV:328860:328901:+	10.9538	7.16868	2.69906	0.0069536	0.0305457	Exon (YER086W/YER086W, exon 1 of 1)	5	328477	330207	1731	+	YER086W	YER086W	383	Exon
chrV	329039	329039	1	+	chrV:329039:329039:+	0.551255	0	0	1		Exon (YER086W/YER086W, exon 1 of 1)	5	328477	330207	1731	+	YER086W	YER086W	562	Exon
chrV	329192	329199	8	+	chrV:329192:329199:+	5.73945	6.98736	1.11092	0.266604		Exon (YER086W/YER086W, exon 1 of 1)	5	328477	330207	1731	+	YER086W	YER086W	715	Exon
chrV	329261	329261	1	+	chrV:329261:329261:+	0.941633	3.92777	0.623123	0.533203		Exon (YER086W/YER086W, exon 1 of 1)	5	328477	330207	1731	+	YER086W	YER086W	784	Exon
chrV	329332	329348	17	+	chrV:329332:329348:+	7.74778	6.74008	1.07154	0.283926	0.507972	Exon (YER086W/YER086W, exon 1 of 1)	5	328477	330207	1731	+	YER086W	YER086W	855	Exon
chrV	329401	329402	2	+	chrV:329401:329402:+	2.83308	6.1212	0.972969	0.330568		Exon (YER086W/YER086W, exon 1 of 1)	5	328477	330207	1731	+	YER086W	YER086W	924	Exon
chrV	330314	330314	1	-	chrV:330314:330314:-	0.503293	0	0	1		Downstream (2-3kb)	5	331817	332368	552	-	YER087C-A	YER087C-A	2054	Downstream
chrV	330377	330377	1	-	chrV:330377:330377:-	0.425863	0	0	1		Downstream (2-3kb)	5	331817	332368	552	-	YER087C-A	YER087C-A	1991	Downstream
chrV	33044	33044	1	-	chrV:33044:33044:-	0.456022	0	0	1		Exon (YEL063C/YEL063C, exon 1 of 1)	5	31694	33466	1773	-	YEL063C	YEL063C	422	Exon
chrV	330467	330732	266	+	chrV:330467:330732:+	458.5	0.479567	2.3104	0.0208663	0.0734308	Promoter	5	330576	332306	1731	+	YER087W	YER087W	0	Promoter
chrV	331034	331034	1	+	chrV:331034:331034:+	0.390378	3.92769	0.623111	0.533212		Exon (YER087W/YER087W, exon 1 of 1)	5	330576	332306	1731	+	YER087W	YER087W	458	Exon
chrV	331036	331036	1	+	chrV:331036:331036:+	0.613968	4.5825	0.727646	0.466831		Exon (YER087W/YER087W, exon 1 of 1)	5	330576	332306	1731	+	YER087W	YER087W	460	Exon
chrV	33104	33104	1	-	chrV:33104:33104:-	0.425863	0	0	1		Exon (YEL063C/YEL063C, exon 1 of 1)	5	31694	33466	1773	-	YEL063C	YEL063C	362	Exon
chrV	331866	331866	1	+	chrV:331866:331866:+	1.06999	4.58259	0.72766	0.466822		Exon (YER087W/YER087W, exon 1 of 1)	5	330576	332306	1731	+	YER087W	YER087W	1290	Exon
chrV	332595	332695	101	-	chrV:332595:332695:-	11.0551	-0.962201	-0.249969	0.802611	1	Exon (YER087C-B/YER087C-B, exon 1 of 1)	5	332582	332830	249	-	YER087C-B	YER087C-B	235	Exon
chrV	332774	332972	199	-	chrV:332774:332972:-	1139.33	-0.794084	-4.44504	8.78751e-06	0.000112454	Promoter	5	332582	332830	249	-	YER087C-B	YER087C-B	0	Promoter
chrV	332803	332844	42	+	chrV:332803:332844:+	2.44842	-7.51053	-1.19357	0.232645		Promoter	5	332582	332830	249	-	YER087C-B	YER087C-B	0	Antisense
chrV	333191	333191	1	+	chrV:333191:333191:+	2.73942	-5.98082	-0.949131	0.342554		Downstream (2-3kb)	5	330576	332306	1731	+	YER087W	YER087W	2615	Downstream
chrV	333271	333504	234	-	chrV:333271:333504:-	125.736	1.12004	1.3516	0.176504	0.364633	Exon (YER088C/YER088C, exon 1 of 1)	5	332582	332830	249	-	YER087C-B	YER087C-B	-674	Exon
chrV	33355	33601	247	-	chrV:33355:33601:-	301.33	0.670128	2.23131	0.0256604	0.0863645	Promoter	5	31694	33466	1773	-	YEL063C	YEL063C	0	Promoter
chrV	333617	333617	1	-	chrV:333617:333617:-	2.22082	0	0	1		Exon (YER088C/YER088C, exon 1 of 1)	5	332582	332830	249	-	YER087C-B	YER087C-B	-787	Exon
chrV	333739	333739	1	-	chrV:333739:333739:-	2.34827	0	0	1		Exon (YER088C/YER088C, exon 1 of 1)	5	332582	332830	249	-	YER087C-B	YER087C-B	-909	Exon
chrV	334012	334034	23	-	chrV:334012:334034:-	32.1349	0	0	1	1	Exon (YER088C/YER088C, exon 1 of 1)	5	333176	335188	2013	-	YER088C	YER088C	1176	Exon
chrV	334089	334131	43	-	chrV:334089:334131:-	9.8517	0	0	1	1	Exon (YER088C/YER088C, exon 1 of 1)	5	333176	335188	2013	-	YER088C	YER088C	1099	Exon
chrV	334243	334254	12	-	chrV:334243:334254:-	34.6903	-1.08327	-1.42623	0.153802	0.330986	Exon (YER088C/YER088C, exon 1 of 1)	5	333176	335188	2013	-	YER088C	YER088C	945	Exon
chrV	334386	334456	71	-	chrV:334386:334456:-	101.22	0.0503638	0.0799006	0.936316	1	Exon (YER088C/YER088C, exon 1 of 1)	5	333176	335188	2013	-	YER088C	YER088C	802	Exon
chrV	334523	334523	1	-	chrV:334523:334523:-	0.603074	0	0	1		Exon (YER088C/YER088C, exon 1 of 1)	5	333176	335188	2013	-	YER088C	YER088C	665	Exon
chrV	334531	334531	1	-	chrV:334531:334531:-	0.546446	0	0	1		Exon (YER088C/YER088C, exon 1 of 1)	5	333176	335188	2013	-	YER088C	YER088C	657	Exon
chrV	334560	334560	1	-	chrV:334560:334560:-	1.32001	0	0	1		Exon (YER088C/YER088C, exon 1 of 1)	5	333176	335188	2013	-	YER088C	YER088C	628	Exon
chrV	334590	334590	1	-	chrV:334590:334590:-	0.86892	0	0	1		Exon (YER088C/YER088C, exon 1 of 1)	5	333176	335188	2013	-	YER088C	YER088C	598	Exon
chrV	334660	334686	27	-	chrV:334660:334686:-	3.71607	0	0	1		Exon (YER088C/YER088C, exon 1 of 1)	5	333176	335188	2013	-	YER088C	YER088C	528	Exon
chrV	334749	334942	194	-	chrV:334749:334942:-	107.651	0.437423	0.160914	0.872161	1	Exon (YER088C/YER088C, exon 1 of 1)	5	333176	335188	2013	-	YER088C	YER088C	439	Exon
chrV	334981	334981	1	-	chrV:334981:334981:-	0.425863	0	0	1		Exon (YER088C/YER088C, exon 1 of 1)	5	333176	335188	2013	-	YER088C	YER088C	207	Exon
chrV	335012	335012	1	-	chrV:335012:335012:-	0.547226	0	0	1		Exon (YER088C/YER088C, exon 1 of 1)	5	333176	335188	2013	-	YER088C	YER088C	176	Exon
chrV	335074	335321	248	-	chrV:335074:335321:-	1477.53	-0.893809	-3.27836	0.00104413	0.00647997	Promoter	5	333176	335188	2013	-	YER088C	YER088C	0	Promoter
chrV	335331	335331	1	+	chrV:335331:335331:+	1.75974	0	0	1		Downstream (<1kb)	5	335927	336073	147	+	YER088W-B	YER088W-B	-596	Downstream
chrV	335431	335431	1	-	chrV:335431:335431:-	0.547226	0	0	1		Promoter	5	333176	335188	2013	-	YER088C	YER088C	-243	Promoter
chrV	335963	336014	52	+	chrV:335963:336014:+	11.3724	-5.74032	-1.0688	0.285158	0.509759	Promoter	5	335927	336073	147	+	YER088W-B	YER088W-B	36	Promoter
chrV	336011	336021	11	-	chrV:336011:336021:-	2.58146	0	0	1		Promoter	5	335696	336019	324	-	YER089C	YER088C-A	0	Promoter
chrV	336365	336367	3	-	chrV:336365:336367:-	20.2834	0.600842	0.435524	0.663182	0.903522	Exon (YER089C/YER089C, exon 1 of 1)	5	335696	336019	324	-	YER089C	YER088C-A	-348	Exon
chrV	336453	336453	1	+	chrV:336453:336453:+	0.468454	4.19084	0.665131	0.505967		Distal Intergenic	5	335927	336073	147	+	YER088W-B	YER088W-B	526	Intergenic
chrV	336500	336507	8	-	chrV:336500:336507:-	2.17349	0	0	1		Exon (YER089C/YER089C, exon 1 of 1)	5	335696	336019	324	-	YER089C	YER088C-A	-488	Exon
chrV	33656	33734	79	-	chrV:33656:33734:-	984.628	-0.554634	-2.18836	0.0286435	0.0939998	Downstream (2-3kb)	5	31694	33466	1773	-	YEL063C	YEL063C	-268	Downstream
chrV	336630	336689	60	-	chrV:336630:336689:-	13.0495	0	0	1	1	Exon (YER089C/YER089C, exon 1 of 1)	5	335696	336019	324	-	YER089C	YER088C-A	-670	Exon
chrV	336682	336813	132	+	chrV:336682:336813:+	11.3685	0	0	1	1	Downstream (2-3kb)	5	335927	336073	147	+	YER088W-B	YER088W-B	755	Downstream
chrV	337027	337062	36	-	chrV:337027:337062:-	3.48493	0	0	1		Exon (YER089C/YER089C, exon 1 of 1)	5	335946	337340	1395	-	YER089C	YER089C	313	Exon
chrV	337063	337064	2	+	chrV:337063:337064:+	5.12857	0	0	1		Downstream (2-3kb)	5	337949	339472	1524	+	YER090W	YER090W	-885	Downstream
chrV	337131	337145	15	-	chrV:337131:337145:-	3.55663	0	0	1		Exon (YER089C/YER089C, exon 1 of 1)	5	335946	337340	1395	-	YER089C	YER089C	209	Exon
chrV	337297	337434	138	-	chrV:337297:337434:-	57.8976	0	0	1	1	Promoter	5	335946	337340	1395	-	YER089C	YER089C	0	Promoter
chrV	337510	337692	183	-	chrV:337510:337692:-	662.727	-1.66868	-8.30364	1.00972e-16	6.68769e-15	Downstream (1-2kb)	5	335946	337340	1395	-	YER089C	YER089C	-352	Downstream
chrV	337848	337933	86	+	chrV:337848:337933:+	831.96	0.496075	1.88952	0.0588216	0.163923	Promoter	5	337949	339472	1524	+	YER090W	YER090W	-16	Promoter
chrV	338164	338191	28	+	chrV:338164:338191:+	5.12347	0	0	1		Exon (YER090W/YER090W, exon 1 of 1)	5	337949	339472	1524	+	YER090W	YER090W	215	Exon
chrV	338378	338409	32	+	chrV:338378:338409:+	20.4257	2.87652	2.0324	0.0421127	0.126171	Exon (YER090W/YER090W, exon 1 of 1)	5	337949	339472	1524	+	YER090W	YER090W	429	Exon
chrV	338505	338511	7	+	chrV:338505:338511:+	67.5889	1.60764	2.71342	0.0066592	0.0294193	Exon (YER090W/YER090W, exon 1 of 1)	5	337949	339472	1524	+	YER090W	YER090W	556	Exon
chrV	338644	338644	1	+	chrV:338644:338644:+	0.838728	5.03181	0.799324	0.424103		Exon (YER090W/YER090W, exon 1 of 1)	5	337949	339472	1524	+	YER090W	YER090W	695	Exon
chrV	338723	338729	7	+	chrV:338723:338729:+	3.40945	6.0488	0.961435	0.336333		Exon (YER090W/YER090W, exon 1 of 1)	5	337949	339472	1524	+	YER090W	YER090W	774	Exon
chrV	338911	338928	18	+	chrV:338911:338928:+	53.8477	2.34791	4.07632	4.5754e-05	0.000471365	Exon (YER090W/YER090W, exon 1 of 1)	5	337949	339472	1524	+	YER090W	YER090W	962	Exon
chrV	339904	339904	1	-	chrV:339904:339904:-	0.409312	3.99796	0.634333	0.525863		Exon (YER091C/YER091C, exon 1 of 1)	5	338322	338411	90	-	YER090C-A	YER090C-A	-1493	Exon
chrV	340123	340165	43	-	chrV:340123:340165:-	3.19111	6.20156	0.985772	0.324245		Exon (YER091C/YER091C, exon 1 of 1)	5	338322	338411	90	-	YER090C-A	YER090C-A	-1754	Exon
chrV	340264	340286	23	-	chrV:340264:340286:-	1.3553	5.72411	0.909697	0.362983		Exon (YER091C/YER091C, exon 1 of 1)	5	338322	338411	90	-	YER090C-A	YER090C-A	-1875	Exon
chrV	340478	340478	1	-	chrV:340478:340478:-	0.507492	4.30636	0.683573	0.494245		Exon (YER091C/YER091C, exon 1 of 1)	5	339864	342167	2304	-	YER091C	YER091C	1689	Exon
chrV	340537	340537	1	-	chrV:340537:340537:-	0.390378	3.92769	0.623111	0.533212		Exon (YER091C/YER091C, exon 1 of 1)	5	339864	342167	2304	-	YER091C	YER091C	1630	Exon
chrV	340630	340630	1	-	chrV:340630:340630:-	0.468454	4.19084	0.665131	0.505967		Exon (YER091C/YER091C, exon 1 of 1)	5	339864	342167	2304	-	YER091C	YER091C	1537	Exon
chrV	340948	340984	37	-	chrV:340948:340984:-	2.473	6.59144	1.04787	0.294698		Exon (YER091C/YER091C, exon 1 of 1)	5	339864	342167	2304	-	YER091C	YER091C	1219	Exon
chrV	341037	341047	11	-	chrV:341037:341047:-	0.975946	5.24997	0.834115	0.404216		Exon (YER091C/YER091C, exon 1 of 1)	5	339864	342167	2304	-	YER091C	YER091C	1130	Exon
chrV	341100	341101	2	-	chrV:341100:341101:-	29.2956	1.82343	2.27988	0.0226148	0.0781945	Exon (YER091C/YER091C, exon 1 of 1)	5	339864	342167	2304	-	YER091C	YER091C	1067	Exon
chrV	341182	341182	1	-	chrV:341182:341182:-	0.765581	4.90019	0.77833	0.436374		Exon (YER091C/YER091C, exon 1 of 1)	5	339864	342167	2304	-	YER091C	YER091C	985	Exon
chrV	341368	341401	34	-	chrV:341368:341401:-	55.5907	1.47205	1.91802	0.0551085	0.155454	Exon (YER091C/YER091C, exon 1 of 1)	5	339864	342167	2304	-	YER091C	YER091C	799	Exon
chrV	341465	341554	90	-	chrV:341465:341554:-	49.0439	1.96713	2.76465	0.00569839	0.0258784	Exon (YER091C/YER091C, exon 1 of 1)	5	339864	342167	2304	-	YER091C	YER091C	702	Exon
chrV	341629	341701	73	-	chrV:341629:341701:-	31.6182	2.40177	2.31082	0.0208428	0.0733614	Exon (YER091C/YER091C, exon 1 of 1)	5	339864	342167	2304	-	YER091C	YER091C	538	Exon
chrV	341777	341894	118	-	chrV:341777:341894:-	41.2987	7.8183	3.51313	0.000442867	0.00322886	Exon (YER091C/YER091C, exon 1 of 1)	5	339864	342167	2304	-	YER091C	YER091C	390	Exon
chrV	34194	34255	62	+	chrV:34194:34255:+	45.2327	-0.267021	-0.411316	0.680841	0.917885	Promoter	5	34407	36254	1848	+	YEL062W	YEL062W	-152	Promoter
chrV	342004	342085	82	-	chrV:342004:342085:-	92.9365	2.95092	6.90079	5.1714e-12	1.97632e-10	Exon (YER091C/YER091C, exon 1 of 1)	5	339864	342167	2304	-	YER091C	YER091C	163	Exon
chrV	34209	34304	96	-	chrV:34209:34304:-	61.4126	0.736757	0.920981	0.35706	0.59741	Downstream (2-3kb)	5	31694	33466	1773	-	YEL063C	YEL063C	-838	Downstream
chrV	342144	342144	1	-	chrV:342144:342144:-	0.390378	3.92769	0.623111	0.533212		Promoter	5	339864	342167	2304	-	YER091C	YER091C	23	Promoter
chrV	342209	342467	259	-	chrV:342209:342467:-	6655.76	0.636178	2.82291	0.00475898	0.022459	Exon (YER091C-A/YER091C-A, exon 1 of 1)	5	339864	342167	2304	-	YER091C	YER091C	-300	Exon
chrV	342792	342988	197	+	chrV:342792:342988:+	2553.07	-0.44141	-0.261828	0.793454	1	Promoter	5	342855	343232	378	+	YER092W	YER092W	0	Promoter
chrV	343041	343041	1	+	chrV:343041:343041:+	3.46142	4.99873	0.794048	0.427167		Exon (YER092W/YER092W, exon 1 of 1)	5	342855	343232	378	+	YER092W	YER092W	186	Exon
chrV	343138	343138	1	+	chrV:343138:343138:+	1.97346	5.2639	0.836335	0.402966		Exon (YER092W/YER092W, exon 1 of 1)	5	342855	343232	378	+	YER092W	YER092W	283	Exon
chrV	343159	343159	1	-	chrV:343159:343159:-	0.430569	0	0	1		Downstream (<1kb)	5	342390	342611	222	-	YER091C-A	YER091C-A	-548	Downstream
chrV	343265	343265	1	-	chrV:343265:343265:-	3.00429	-6.89721	-1.09567	0.273224		Downstream (<1kb)	5	342390	342611	222	-	YER091C-A	YER091C-A	-654	Downstream
chrV	343498	343498	1	+	chrV:343498:343498:+	7.02223	-0.362006	-0.127874	0.898249	1	Distal Intergenic	5	342855	343232	378	+	YER092W	YER092W	643	Intergenic
chrV	343556	343590	35	+	chrV:343556:343590:+	3.96413	5.57764	1.02255	0.306523		Distal Intergenic	5	342855	343232	378	+	YER092W	YER092W	701	Intergenic
chrV	34382	34431	50	+	chrV:34382:34431:+	411.975	-0.0062385	-0.0277867	0.977832	1	Promoter	5	34407	36254	1848	+	YEL062W	YEL062W	0	Promoter
chrV	34422	34459	38	-	chrV:34422:34459:-	29.7031	-0.1338	-0.129743	0.89677	1	Downstream (2-3kb)	5	31694	33466	1773	-	YEL063C	YEL063C	-993	Downstream
chrV	34514	34631	118	+	chrV:34514:34631:+	27.9299	5.36171	2.93075	0.0033814	0.0170286	Exon (YEL062W/YEL062W, exon 1 of 1)	5	34407	36254	1848	+	YEL062W	YEL062W	107	Exon
chrV	346107	346107	1	-	chrV:346107:346107:-	2.19321	0	0	1		Exon (YER093C/YER093C, exon 1 of 1)	5	343320	347612	4293	-	YER093C	YER093C	1505	Exon
chrV	34710	34742	33	+	chrV:34710:34742:+	9.96721	6.01575	1.95427	0.0506695	0.145785	Exon (YEL062W/YEL062W, exon 1 of 1)	5	34407	36254	1848	+	YEL062W	YEL062W	303	Exon
chrV	347485	347485	1	-	chrV:347485:347485:-	4.35624	0	0	1		Exon (YER093C/YER093C, exon 1 of 1)	5	343320	347612	4293	-	YER093C	YER093C	127	Exon
chrV	347559	347754	196	-	chrV:347559:347754:-	454.914	-0.0541684	-0.0368464	0.970607	1	Promoter	5	343320	347612	4293	-	YER093C	YER093C	0	Promoter
chrV	347824	347824	1	+	chrV:347824:347824:+	1.04807	0	0	1		Distal Intergenic	5	349980	351182	1203	+	YER095W	YER095W	-2156	Intergenic
chrV	348239	348252	14	-	chrV:348239:348252:-	10.4787	1.55358	0.745597	0.455911	0.710842	Intron (YER093C-A/YER093C-A, intron 1 of 1)	5	347912	348400	489	-	YER093C-A	YER093C-A	161	Intron
chrV	348367	348445	79	-	chrV:348367:348445:-	508.343	-0.39477	-2.11352	0.0345564	0.10864	Promoter	5	347912	348400	489	-	YER093C-A	YER093C-A	0	Promoter
chrV	348427	348427	1	+	chrV:348427:348427:+	0.409664	0	0	1		Downstream (2-3kb)	5	349980	351182	1203	+	YER095W	YER095W	-1553	Downstream
chrV	348790	348816	27	-	chrV:348790:348816:-	3.79204	6.01457	0.95598	0.339082		Exon (YER094C/YER094C, exon 1 of 1)	5	347912	348400	489	-	YER093C-A	YER093C-A	-416	Exon
chrV	348928	349206	279	-	chrV:348928:349206:-	190.867	-20.3848	-9.3935	5.80393e-21	5.71789e-19	Exon (YER094C/YER094C, exon 1 of 1)	5	348729	349346	618	-	YER094C	YER094C	418	Exon
chrV	349270	349470	201	-	chrV:349270:349470:-	3769.42	-26.1112	-8.64782	5.24922e-18	4.10004e-16	Promoter	5	348729	349346	618	-	YER094C	YER094C	0	Promoter
chrV	349580	349580	1	-	chrV:349580:349580:-	0.477531	4.22018	0.669815	0.502976		Promoter	5	348729	349346	618	-	YER094C	YER094C	-234	Promoter
chrV	349586	349634	49	-	chrV:349586:349634:-	1.21017	5.56033	0.883593	0.376916		Downstream (<1kb)	5	348729	349346	618	-	YER094C	YER094C	-288	Downstream
chrV	349903	350082	180	+	chrV:349903:350082:+	1393.82	0.427946	2.03977	0.0413729	0.1245	Promoter	5	349980	351182	1203	+	YER095W	YER095W	0	Promoter
chrV	350146	350146	1	+	chrV:350146:350146:+	1.00164	0	0	1		Exon (YER095W/YER095W, exon 1 of 1)	5	349980	351182	1203	+	YER095W	YER095W	166	Exon
chrV	350283	350283	1	+	chrV:350283:350283:+	1.00982	3.92779	0.623127	0.533201		Exon (YER095W/YER095W, exon 1 of 1)	5	349980	351182	1203	+	YER095W	YER095W	303	Exon
chrV	351050	351050	1	+	chrV:351050:351050:+	0.496769	0	0	1		Exon (YER095W/YER095W, exon 1 of 1)	5	351698	353236	1539	+	YER096W	YER096W	-648	Exon
chrV	351121	351121	1	+	chrV:351121:351121:+	0.921869	0	0	1		Exon (YER095W/YER095W, exon 1 of 1)	5	351698	353236	1539	+	YER096W	YER096W	-577	Exon
chrV	351124	351124	1	+	chrV:351124:351124:+	0.592828	0	0	1		Exon (YER095W/YER095W, exon 1 of 1)	5	351698	353236	1539	+	YER096W	YER096W	-574	Exon
chrV	351178	351178	1	+	chrV:351178:351178:+	0.456022	0	0	1		Exon (YER095W/YER095W, exon 1 of 1)	5	351698	353236	1539	+	YER096W	YER096W	-520	Exon
chrV	351552	351651	100	+	chrV:351552:351651:+	271.546	0.0579261	0.206574	0.836342	1	Promoter	5	351698	353236	1539	+	YER096W	YER096W	-47	Promoter
chrV	351870	351870	1	-	chrV:351870:351870:-	2.72138	0	0	1		Distal Intergenic	5	348729	349346	618	-	YER094C	YER094C	-2524	Intergenic
chrV	351944	352044	101	-	chrV:351944:352044:-	17.5942	3.73829	1.00503	0.31488	0.547224	Distal Intergenic	5	348729	349346	618	-	YER094C	YER094C	-2698	Intergenic
chrV	352007	352025	19	+	chrV:352007:352025:+	7.55168	0	0	1	1	Exon (YER096W/YER096W, exon 1 of 1)	5	351698	353236	1539	+	YER096W	YER096W	309	Exon
chrV	352243	352374	132	+	chrV:352243:352374:+	42.2689	5.86797	3.57254	0.000353532	0.00268331	Exon (YER096W/YER096W, exon 1 of 1)	5	351698	353236	1539	+	YER096W	YER096W	545	Exon
chrV	352446	352446	1	+	chrV:352446:352446:+	2.74017	0	0	1		Exon (YER096W/YER096W, exon 1 of 1)	5	351698	353236	1539	+	YER096W	YER096W	748	Exon
chrV	353506	353506	1	-	chrV:353506:353506:-	0.503293	0	0	1		Distal Intergenic	5	348729	349346	618	-	YER094C	YER094C	-4160	Intergenic
chrV	353735	353739	5	+	chrV:353735:353739:+	5.66147	-2.19612	-0.584618	0.558805		Downstream (1-2kb)	5	355140	355469	330	+	YER098W	YER097W	-1401	Downstream
chrV	354169	354169	1	-	chrV:354169:354169:-	0.837779	0	0	1		Distal Intergenic	5	348729	349346	618	-	YER094C	YER094C	-4823	Intergenic
chrV	354923	354923	1	+	chrV:354923:354923:+	0.501624	0	0	1		Promoter	5	355140	355469	330	+	YER098W	YER097W	-217	Promoter
chrV	355181	355369	189	+	chrV:355181:355369:+	248.692	-0.254523	-0.814945	0.415104	0.665531	Promoter	5	355140	355469	330	+	YER098W	YER097W	41	Promoter
chrV	355438	355532	95	+	chrV:355438:355532:+	48.2178	-2.06104	-1.12345	0.261246	0.480682	Promoter	5	355466	357730	2265	+	YER098W	YER098W	0	Promoter
chrV	356064	356064	1	+	chrV:356064:356064:+	1.93666	0	0	1		Exon (YER098W/YER098W, exon 1 of 1)	5	355466	357730	2265	+	YER098W	YER098W	598	Exon
chrV	356449	356449	1	+	chrV:356449:356449:+	2.95977	3.87287	0.614355	0.538981		Exon (YER098W/YER098W, exon 1 of 1)	5	355466	357730	2265	+	YER098W	YER098W	983	Exon
chrV	356694	356694	1	+	chrV:356694:356694:+	0.512149	0	0	1		Exon (YER098W/YER098W, exon 1 of 1)	5	355466	357730	2265	+	YER098W	YER098W	1228	Exon
chrV	358585	358585	1	-	chrV:358585:358585:-	0.409664	0	0	1		Exon (YER099C/YER099C, exon 1 of 1)	5	358105	359061	957	-	YER099C	YER099C	476	Exon
chrV	358641	358641	1	-	chrV:358641:358641:-	1.02554	4.06536	0.645095	0.518866		Exon (YER099C/YER099C, exon 1 of 1)	5	358105	359061	957	-	YER099C	YER099C	420	Exon
chrV	358938	358963	26	-	chrV:358938:358963:-	5.29557	5.53093	1.29536	0.195194		Exon (YER099C/YER099C, exon 1 of 1)	5	358105	359061	957	-	YER099C	YER099C	123	Exon
chrV	359043	359128	86	-	chrV:359043:359128:-	330.386	-0.719345	-3.14129	0.00168206	0.00958907	Promoter	5	358105	359061	957	-	YER099C	YER099C	0	Promoter
chrV	359266	359322	57	+	chrV:359266:359322:+	211.579	-0.530866	-0.390858	0.695902	0.929371	Promoter	5	359562	360314	753	+	YER100W	YER100W	-240	Promoter
chrV	359288	359337	50	-	chrV:359288:359337:-	88.9927	0.686088	1.64756	0.0994431	0.24309	Downstream (1-2kb)	5	358105	359061	957	-	YER099C	YER099C	-276	Downstream
chrV	359376	359616	241	+	chrV:359376:359616:+	1405.64	-0.304315	-0.29881	0.765085	0.982158	Promoter	5	359562	360314	753	+	YER100W	YER100W	0	Promoter
chrV	359672	359728	57	+	chrV:359672:359728:+	62.7552	2.97109	4.14244	3.43636e-05	0.000368745	Exon (YER100W/YER100W, exon 1 of 1)	5	359562	360314	753	+	YER100W	YER100W	110	Exon
chrV	359795	359798	4	+	chrV:359795:359798:+	1.4312	0	0	1		Exon (YER100W/YER100W, exon 1 of 1)	5	359562	360314	753	+	YER100W	YER100W	233	Exon
chrV	359890	359914	25	+	chrV:359890:359914:+	14.3051	6.41321	3.19835	0.00138218	0.00814966	Exon (YER100W/YER100W, exon 1 of 1)	5	359562	360314	753	+	YER100W	YER100W	328	Exon
chrV	360080	360082	3	+	chrV:360080:360082:+	42.2212	0.537252	0.863779	0.387709	0.634002	Exon (YER100W/YER100W, exon 1 of 1)	5	359562	360314	753	+	YER100W	YER100W	518	Exon
chrV	361231	361231	1	-	chrV:361231:361231:-	3.40618	-5.92803	-0.940677	0.34687		Exon (YER101C/YER101C, exon 1 of 1)	5	360502	361794	1293	-	YER101C	YER101C	563	Exon
chrV	361402	361402	1	-	chrV:361402:361402:-	0.456022	0	0	1		Exon (YER101C/YER101C, exon 1 of 1)	5	360502	361794	1293	-	YER101C	YER101C	392	Exon
chrV	361802	361924	123	-	chrV:361802:361924:-	388.31	-0.230727	-1.03493	0.300701	0.528864	Promoter	5	360502	361794	1293	-	YER101C	YER101C	-130	Promoter
chrV	361973	361983	11	+	chrV:361973:361983:+	4.05413	0	0	1		Downstream (1-2kb)	5	363100	363702	603	+	YER102W	YER102W	-1117	Downstream
chrV	362185	362244	60	-	chrV:362185:362244:-	39.7532	-0.861825	-1.19052	0.233844	0.443633	Downstream (1-2kb)	5	360502	361794	1293	-	YER101C	YER101C	-450	Downstream
chrV	362546	362571	26	+	chrV:362546:362571:+	1.18566	0	0	1		Downstream (1-2kb)	5	363100	363702	603	+	YER102W	YER102W	-529	Downstream
chrV	362660	362768	109	+	chrV:362660:362768:+	23882.9	-0.609427	-1.53305	0.125264	0.286792	Downstream (1-2kb)	5	363100	363702	603	+	YER102W	YER102W	-332	Downstream
chrV	363105	363236	132	+	chrV:363105:363236:+	630.479	0.700334	2.37522	0.0175387	0.0638881	Promoter	5	363100	363702	603	+	YER102W	YER102W	5	Promoter
chrV	363994	364300	307	-	chrV:363994:364300:-	184.473	2.44829	0.913323	0.361072	0.601583	Distal Intergenic	5	360502	361794	1293	-	YER101C	YER101C	-2506	Intergenic
chrV	364000	364092	93	+	chrV:364000:364092:+	34.1077	2.37719	1.27188	0.203415	0.402093	Downstream (2-3kb)	5	364589	366517	1929	+	YER103W	YER103W	-497	Downstream
chrV	364218	364284	67	+	chrV:364218:364284:+	18.2586	-7.22027	-3.37011	0.000751395	0.00495496	Downstream (2-3kb)	5	364589	366517	1929	+	YER103W	YER103W	-305	Downstream
chrV	364335	364594	260	+	chrV:364335:364594:+	14749.1	1.24728	0.299651	0.764443	0.981783	Promoter	5	364589	366517	1929	+	YER103W	YER103W	0	Promoter
chrV	364658	364893	236	+	chrV:364658:364893:+	451.816	3.25672	6.24356	4.27718e-10	1.24783e-08	Promoter	5	364589	366517	1929	+	YER103W	YER103W	69	Promoter
chrV	364968	364974	7	+	chrV:364968:364974:+	6.15732	0	0	1	1	Exon (YER103W/YER103W, exon 1 of 1)	5	364589	366517	1929	+	YER103W	YER103W	379	Exon
chrV	365079	365313	235	+	chrV:365079:365313:+	57.8792	5.80565	2.13221	0.0329899	0.104842	Exon (YER103W/YER103W, exon 1 of 1)	5	364589	366517	1929	+	YER103W	YER103W	490	Exon
chrV	365368	365396	29	+	chrV:365368:365396:+	82.4095	7.53853	5.00759	5.51151e-07	9.51173e-06	Exon (YER103W/YER103W, exon 1 of 1)	5	364589	366517	1929	+	YER103W	YER103W	779	Exon
chrV	365450	365535	86	+	chrV:365450:365535:+	175.677	8.38282	5.66101	1.50482e-08	3.43846e-07	Exon (YER103W/YER103W, exon 1 of 1)	5	364589	366517	1929	+	YER103W	YER103W	861	Exon
chrV	365598	365805	208	+	chrV:365598:365805:+	138.794	7.00756	3.34634	0.000818871	0.00533177	Exon (YER103W/YER103W, exon 1 of 1)	5	366802	367428	627	+	YER104W	YER104W	-997	Exon
chrV	365862	365862	1	+	chrV:365862:365862:+	2.11935	0	0	1		Exon (YER103W/YER103W, exon 1 of 1)	5	366802	367428	627	+	YER104W	YER104W	-940	Exon
chrV	365917	366162	246	+	chrV:365917:366162:+	383.835	2.16999	0.966104	0.333992	0.570598	Exon (YER103W/YER103W, exon 1 of 1)	5	366802	367428	627	+	YER104W	YER104W	-640	Exon
chrV	366219	366273	55	+	chrV:366219:366273:+	56.3868	4.97274	1.53633	0.124458	0.285279	Exon (YER103W/YER103W, exon 1 of 1)	5	366802	367428	627	+	YER104W	YER104W	-529	Exon
chrV	366369	366390	22	+	chrV:366369:366390:+	8.37999	0	0	1	1	Exon (YER103W/YER103W, exon 1 of 1)	5	366802	367428	627	+	YER104W	YER104W	-412	Exon
chrV	366654	366688	35	+	chrV:366654:366688:+	29.4076	0	0	1	1	Promoter	5	366802	367428	627	+	YER104W	YER104W	-114	Promoter
chrV	366755	366830	76	+	chrV:366755:366830:+	231.976	0.458319	1.39662	0.162527	0.344208	Promoter	5	366802	367428	627	+	YER104W	YER104W	0	Promoter
chrV	366901	366901	1	+	chrV:366901:366901:+	0.9328	0	0	1		Promoter	5	366802	367428	627	+	YER104W	YER104W	99	Promoter
chrV	367096	367096	1	+	chrV:367096:367096:+	0.642893	0	0	1		Exon (YER104W/YER104W, exon 1 of 1)	5	366802	367428	627	+	YER104W	YER104W	294	Exon
chrV	367232	367235	4	+	chrV:367232:367235:+	2.03303	0	0	1		Exon (YER104W/YER104W, exon 1 of 1)	5	366802	367428	627	+	YER104W	YER104W	430	Exon
chrV	368419	368419	1	-	chrV:368419:368419:-	0.341093	3.73517	0.59236	0.553609		Exon (YER105C/YER105C, exon 1 of 1)	5	367838	372013	4176	-	YER105C	YER105C	3594	Exon
chrV	369510	369512	3	-	chrV:369510:369512:-	7.59729	1.20604	0.400844	0.688535	0.923811	Exon (YER105C/YER105C, exon 1 of 1)	5	367838	372013	4176	-	YER105C	YER105C	2503	Exon
chrV	369831	369831	1	-	chrV:369831:369831:-	0.341093	3.73517	0.59236	0.553609		Exon (YER105C/YER105C, exon 1 of 1)	5	367838	372013	4176	-	YER105C	YER105C	2182	Exon
chrV	370477	370477	1	-	chrV:370477:370477:-	2.27385	0	0	1		Exon (YER105C/YER105C, exon 1 of 1)	5	367838	372013	4176	-	YER105C	YER105C	1536	Exon
chrV	370726	370727	2	-	chrV:370726:370727:-	11.0475	-0.132298	-0.0640402	0.948938	1	Exon (YER105C/YER105C, exon 1 of 1)	5	367838	372013	4176	-	YER105C	YER105C	1287	Exon
chrV	370836	370836	1	-	chrV:370836:370836:-	2.1576	4.66064	0.740114	0.459231		Exon (YER105C/YER105C, exon 1 of 1)	5	367838	372013	4176	-	YER105C	YER105C	1177	Exon
chrV	370838	370838	1	-	chrV:370838:370838:-	2.34377	4.19106	0.665166	0.505944		Exon (YER105C/YER105C, exon 1 of 1)	5	367838	372013	4176	-	YER105C	YER105C	1175	Exon
chrV	370940	370968	29	-	chrV:370940:370968:-	17.4681	0	0	1	1	Exon (YER105C/YER105C, exon 1 of 1)	5	367838	372013	4176	-	YER105C	YER105C	1073	Exon
chrV	371043	371043	1	-	chrV:371043:371043:-	0.441989	0	0	1		Exon (YER105C/YER105C, exon 1 of 1)	5	367838	372013	4176	-	YER105C	YER105C	970	Exon
chrV	371160	371160	1	-	chrV:371160:371160:-	8.60956	5.7762	1.93082	0.0535056	0.152026	Exon (YER105C/YER105C, exon 1 of 1)	5	367838	372013	4176	-	YER105C	YER105C	853	Exon
chrV	371613	371622	10	-	chrV:371613:371622:-	53.5865	1.6167	2.75437	0.00588057	0.026504	Exon (YER105C/YER105C, exon 1 of 1)	5	367838	372013	4176	-	YER105C	YER105C	400	Exon
chrV	371763	371763	1	-	chrV:371763:371763:-	1.04974	0	0	1		Exon (YER105C/YER105C, exon 1 of 1)	5	367838	372013	4176	-	YER105C	YER105C	250	Exon
chrV	371851	371851	1	-	chrV:371851:371851:-	6.08539	0	0	1	1	Exon (YER105C/YER105C, exon 1 of 1)	5	367838	372013	4176	-	YER105C	YER105C	162	Exon
chrV	371940	372086	147	-	chrV:371940:372086:-	429.131	-0.332331	-1.27816	0.201193	0.399068	Promoter	5	367838	372013	4176	-	YER105C	YER105C	0	Promoter
chrV	372240	372254	15	+	chrV:372240:372254:+	10.1244	0	0	1	1	Promoter	5	372326	373234	909	+	YER106W	YER106W	-72	Promoter
chrV	372328	372328	1	+	chrV:372328:372328:+	0.656961	0	0	1		Promoter	5	372326	373234	909	+	YER106W	YER106W	2	Promoter
chrV	374370	374370	1	-	chrV:374370:374370:-	2.71959	5.51862	0.876944	0.380517		Exon (YER107C/YER107C, exon 1 of 1)	5	373448	374545	1098	-	YER107C	YER107C	175	Exon
chrV	374677	374768	92	-	chrV:374677:374768:-	384.165	-0.590753	-2.74452	0.00605991	0.0271802	Promoter	5	373448	374545	1098	-	YER107C	YER107C	-223	Promoter
chrV	375895	375935	41	-	chrV:375895:375935:-	25.5628	0	0	1	1	Exon (YER109C/YER109C, exon 1 of 1)	5	373448	374545	1098	-	YER107C	YER107C	-1390	Exon
chrV	376130	376130	1	-	chrV:376130:376130:-	0.525569	0	0	1		Exon (YER109C/YER109C, exon 1 of 1)	5	375215	377614	2400	-	YER109C	YER109C	1484	Exon
chrV	376706	376708	3	-	chrV:376706:376708:-	17.8893	-5.91494	-2.87066	0.00409619	0.0198925	Exon (YER109C/YER109C, exon 1 of 1)	5	375215	377614	2400	-	YER109C	YER109C	908	Exon
chrV	377175	377175	1	-	chrV:377175:377175:-	1.39478	0	0	1		Exon (YER109C/YER109C, exon 1 of 1)	5	375215	377614	2400	-	YER109C	YER109C	439	Exon
chrV	377335	377335	1	-	chrV:377335:377335:-	0.481771	0	0	1		Exon (YER109C/YER109C, exon 1 of 1)	5	375215	377614	2400	-	YER109C	YER109C	279	Exon
chrV	377428	377447	20	-	chrV:377428:377447:-	14.4206	4.05407	1.88684	0.0591817	0.164669	Exon (YER109C/YER109C, exon 1 of 1)	5	375215	377614	2400	-	YER109C	YER109C	186	Exon
chrV	377612	377612	1	-	chrV:377612:377612:-	1.22673	0	0	1		Promoter	5	375215	377614	2400	-	YER109C	YER109C	2	Promoter
chrV	377683	377835	153	-	chrV:377683:377835:-	258.85	-0.21012	-0.704531	0.481102	0.73607	Promoter	5	375215	377614	2400	-	YER109C	YER109C	-221	Promoter
chrV	377951	377974	24	+	chrV:377951:377974:+	15.5869	-2.39831	-1.28923	0.197318	0.393612	Distal Intergenic	5	374394	374714	321	+	YER107W-A	YER107W-A	3557	Intergenic
chrV	378026	378026	1	-	chrV:378026:378026:-	0.552818	0	0	1		Downstream (2-3kb)	5	375215	377614	2400	-	YER109C	YER109C	-412	Downstream
chrV	379138	379138	1	-	chrV:379138:379138:-	0.375203	3.87254	0.614303	0.539015		Exon (YER110C/YER110C, exon 1 of 1)	5	375215	377614	2400	-	YER109C	YER109C	-1524	Exon
chrV	379155	379155	1	-	chrV:379155:379155:-	0.743906	-5.79086	-0.918705	0.35825		Exon (YER110C/YER110C, exon 1 of 1)	5	375215	377614	2400	-	YER109C	YER109C	-1541	Exon
chrV	379256	379258	3	-	chrV:379256:379258:-	10.3391	0.168221	0.0759894	0.939428	1	Exon (YER110C/YER110C, exon 1 of 1)	5	375215	377614	2400	-	YER109C	YER109C	-1644	Exon
chrV	379331	379339	9	-	chrV:379331:379339:-	5.64539	0.559062	0.091173	0.927355		Exon (YER110C/YER110C, exon 1 of 1)	5	375215	377614	2400	-	YER109C	YER109C	-1725	Exon
chrV	379862	379862	1	-	chrV:379862:379862:-	0.54653	4.41331	0.700644	0.483525		Exon (YER110C/YER110C, exon 1 of 1)	5	378762	382103	3342	-	YER110C	YER110C	2241	Exon
chrV	381766	381792	27	-	chrV:381766:381792:-	1.85083	5.36112	0.851836	0.394305		Exon (YER110C/YER110C, exon 1 of 1)	5	378762	382103	3342	-	YER110C	YER110C	337	Exon
chrV	382133	382279	147	-	chrV:382133:382279:-	1239.65	-1.23667	-4.56665	4.95573e-06	6.82762e-05	Promoter	5	378762	382103	3342	-	YER110C	YER110C	-176	Promoter
chrV	382466	382471	6	+	chrV:382466:382471:+	5.32631	-3.00034	-0.549973	0.582338		Distal Intergenic	5	387232	387795	564	+	YER112W	YER112W	-4761	Intergenic
chrV	383213	383213	1	-	chrV:383213:383213:-	3.27297	4.96337	0.788409	0.430458		Exon (YER111C/YER111C, exon 1 of 1)	5	378762	382103	3342	-	YER110C	YER110C	-1110	Exon
chrV	383756	383805	50	-	chrV:383756:383805:-	14.8038	1.75698	0.834703	0.403885	0.652937	Exon (YER111C/YER111C, exon 1 of 1)	5	378762	382103	3342	-	YER110C	YER110C	-1702	Exon
chrV	383951	383951	1	-	chrV:383951:383951:-	2.16923	0	0	1		Exon (YER111C/YER111C, exon 1 of 1)	5	378762	382103	3342	-	YER110C	YER110C	-1848	Exon
chrV	385355	385439	85	-	chrV:385355:385439:-	52.5987	3.7435	1.4381	0.150406	0.325864	Exon (YER111C/YER111C, exon 1 of 1)	5	382595	385876	3282	-	YER111C	YER111C	521	Exon
chrV	385482	385482	1	-	chrV:385482:385482:-	2.9848	4.41299	0.700592	0.483558		Exon (YER111C/YER111C, exon 1 of 1)	5	382595	385876	3282	-	YER111C	YER111C	394	Exon
chrV	385526	385572	47	-	chrV:385526:385572:-	9.47873	4.2208	0.683707	0.49416	0.749992	Exon (YER111C/YER111C, exon 1 of 1)	5	382595	385876	3282	-	YER111C	YER111C	350	Exon
chrV	385884	385884	1	-	chrV:385884:385884:-	0.569366	0	0	1		Promoter	5	382595	385876	3282	-	YER111C	YER111C	-8	Promoter
chrV	386117	386117	1	-	chrV:386117:386117:-	2.28879	0	0	1		Promoter	5	382595	385876	3282	-	YER111C	YER111C	-241	Promoter
chrV	386188	386234	47	-	chrV:386188:386234:-	27.9922	-1.05275	-0.765485	0.443983	0.697235	Distal Intergenic	5	382595	385876	3282	-	YER111C	YER111C	-358	Intergenic
chrV	387115	387337	223	+	chrV:387115:387337:+	1747.56	-0.814351	-3.56571	0.000362875	0.00273622	Promoter	5	387232	387795	564	+	YER112W	YER112W	0	Promoter
chrV	387449	387572	124	+	chrV:387449:387572:+	57.5526	0.400753	0.762443	0.445795	0.699297	Exon (YER112W/YER112W, exon 1 of 1)	5	387232	387795	564	+	YER112W	YER112W	217	Exon
chrV	389953	390225	273	-	chrV:389953:390225:-	312.363	-0.503966	-2.21502	0.026759	0.0894126	Promoter	5	387932	390052	2121	-	YER113C	YER113C	0	Promoter
chrV	392320	392320	1	-	chrV:392320:392320:-	2.10113	0	0	1		Exon (YER114C/YER114C, exon 1 of 1)	5	390590	393712	3123	-	YER114C	YER114C	1392	Exon
chrV	392478	392478	1	-	chrV:392478:392478:-	4.18775	0	0	1		Exon (YER114C/YER114C, exon 1 of 1)	5	390590	393712	3123	-	YER114C	YER114C	1234	Exon
chrV	393366	393390	25	-	chrV:393366:393390:-	16.2074	0	0	1	1	Exon (YER114C/YER114C, exon 1 of 1)	5	390590	393712	3123	-	YER114C	YER114C	346	Exon
chrV	393593	393593	1	-	chrV:393593:393593:-	6.0592	0	0	1	1	Exon (YER114C/YER114C, exon 1 of 1)	5	390590	393712	3123	-	YER114C	YER114C	119	Exon
chrV	393700	393735	36	-	chrV:393700:393735:-	28.8199	0	0	1	1	Promoter	5	390590	393712	3123	-	YER114C	YER114C	0	Promoter
chrV	393910	394057	148	-	chrV:393910:394057:-	716.456	-1.22544	-4.57566	4.74732e-06	6.56818e-05	Distal Intergenic	5	390590	393712	3123	-	YER114C	YER114C	-345	Intergenic
chrV	394302	394302	1	+	chrV:394302:394302:+	0.425863	0	0	1		Distal Intergenic	5	396769	397653	885	+	YER117W	YER117W	-2467	Intergenic
chrV	394680	394680	1	-	chrV:394680:394680:-	1.90748	4.19105	0.665164	0.505945		Exon (YER115C/YER115C, exon 1 of 1)	5	394292	394867	576	-	YER115C	YER115C	187	Exon
chrV	395038	395158	121	-	chrV:395038:395158:-	215.007	-0.322421	-1.02321	0.306209	0.535572	Downstream (<1kb)	5	394292	394867	576	-	YER115C	YER115C	-291	Downstream
chrV	39509	39682	174	-	chrV:39509:39682:-	490.067	-0.425889	-2.08718	0.0368722	0.114073	Promoter	5	36535	39537	3003	-	YEL061C	YEL061C	0	Promoter
chrV	395255	395255	1	-	chrV:395255:395255:-	0.546446	0	0	1		Downstream (<1kb)	5	394292	394867	576	-	YER115C	YER115C	-388	Downstream
chrV	395868	395868	1	-	chrV:395868:395868:-	0.906567	0	0	1		Exon (YER116C/YER116C, exon 1 of 1)	5	395348	396172	825	-	YER116C	YER116C	304	Exon
chrV	395967	396015	49	-	chrV:395967:396015:-	11.0664	0	0	1	1	Exon (YER116C/YER116C, exon 1 of 1)	5	395348	396172	825	-	YER116C	YER116C	205	Exon
chrV	396079	396299	221	-	chrV:396079:396299:-	915.934	-0.262266	-1.39884	0.161859	0.343352	Promoter	5	395348	396172	825	-	YER116C	YER116C	0	Promoter
chrV	396646	396802	157	+	chrV:396646:396802:+	37884.7	-0.63037	-1.47025	0.141494	0.312304	Promoter	5	396769	397653	885	+	YER117W	YER117W	0	Promoter
chrV	397286	397301	16	+	chrV:397286:397301:+	12.6012	0.826136	0.343167	0.731473	0.957711	Exon (YER117W/YER117W, exon 2 of 2)	5	396769	397653	885	+	YER117W	YER117W	517	Exon
chrV	397355	397457	103	+	chrV:397355:397457:+	22.3563	1.94916	0.539943	0.589236	0.839787	Exon (YER117W/YER117W, exon 2 of 2)	5	396769	397653	885	+	YER117W	YER117W	586	Exon
chrV	397509	397511	3	+	chrV:397509:397511:+	2.26255	6.06464	0.963959	0.335067		Exon (YER117W/YER117W, exon 2 of 2)	5	396769	397653	885	+	YER117W	YER117W	740	Exon
chrV	39791	39791	1	-	chrV:39791:39791:-	0.409664	0	0	1		Distal Intergenic	5	36535	39537	3003	-	YEL061C	YEL061C	-254	Intergenic
chrV	398519	398570	52	-	chrV:398519:398570:-	6.88642	1.24872	0.371887	0.709977	0.941243	Exon (YER118C/YER118C, exon 1 of 1)	5	397952	399055	1104	-	YER118C	YER118C	536	Exon
chrV	398619	398619	1	-	chrV:398619:398619:-	0.477531	4.22018	0.669815	0.502976		Exon (YER118C/YER118C, exon 1 of 1)	5	397952	399055	1104	-	YER118C	YER118C	436	Exon
chrV	398624	398624	1	-	chrV:398624:398624:-	0.390378	3.92769	0.623111	0.533212		Exon (YER118C/YER118C, exon 1 of 1)	5	397952	399055	1104	-	YER118C	YER118C	431	Exon
chrV	39862	39862	1	+	chrV:39862:39862:+	0.912717	0	0	1		Distal Intergenic	5	42652	42960	309	+	YEL059W	YEL059W	-2790	Intergenic
chrV	398850	398850	1	-	chrV:398850:398850:-	1.70102	5.57145	0.885364	0.37596		Exon (YER118C/YER118C, exon 1 of 1)	5	397952	399055	1104	-	YER118C	YER118C	205	Exon
chrV	398904	398904	1	-	chrV:398904:398904:-	0.507492	4.30636	0.683573	0.494245		Exon (YER118C/YER118C, exon 1 of 1)	5	397952	399055	1104	-	YER118C	YER118C	151	Exon
chrV	399124	399124	1	-	chrV:399124:399124:-	1.45922	0	0	1		Promoter	5	397952	399055	1104	-	YER118C	YER118C	-69	Promoter
chrV	399155	399263	109	-	chrV:399155:399263:-	122.838	-0.401971	-1.1968	0.231383	0.440047	Promoter	5	397952	399055	1104	-	YER118C	YER118C	-208	Promoter
chrV	399454	399454	1	+	chrV:399454:399454:+	1.76929	4.22038	0.669846	0.502956		Downstream (2-3kb)	5	401135	401869	735	+	YER120W	YER120W	-1681	Downstream
chrV	399989	399989	1	-	chrV:399989:399989:-	0.866441	0	0	1		Exon (YER119C/YER119C, exon 1 of 1)	5	399496	400842	1347	-	YER119C	YER119C	853	Exon
chrV	40019	40019	1	-	chrV:40019:40019:-	4.78463	-6.16917	-1.16052	0.245836		Distal Intergenic	5	36535	39537	3003	-	YEL061C	YEL061C	-482	Intergenic
chrV	400300	400303	4	-	chrV:400300:400303:-	5.86101	0	0	1	1	Exon (YER119C/YER119C, exon 1 of 1)	5	399496	400842	1347	-	YER119C	YER119C	542	Exon
chrV	400533	400558	26	-	chrV:400533:400558:-	1.38429	0	0	1		Exon (YER119C/YER119C, exon 1 of 1)	5	399496	400842	1347	-	YER119C	YER119C	309	Exon
chrV	400551	400576	26	+	chrV:400551:400576:+	6.90061	0	0	1	1	Downstream (1-2kb)	5	401135	401869	735	+	YER120W	YER120W	-559	Downstream
chrV	400622	400622	1	+	chrV:400622:400622:+	0.525569	0	0	1		Downstream (1-2kb)	5	401135	401869	735	+	YER120W	YER120W	-513	Downstream
chrV	40074	40074	1	-	chrV:40074:40074:-	0.552818	0	0	1		Exon (YEL060C/YEL060C, exon 1 of 1)	5	36535	39537	3003	-	YEL061C	YEL061C	-537	Exon
chrV	40076	40076	1	-	chrV:40076:40076:-	0.998393	0	0	1		Exon (YEL060C/YEL060C, exon 1 of 1)	5	36535	39537	3003	-	YEL061C	YEL061C	-539	Exon
chrV	400822	400913	92	-	chrV:400822:400913:-	612.28	-0.015216	-0.0779744	0.937848	1	Promoter	5	399496	400842	1347	-	YER119C	YER119C	0	Promoter
chrV	401047	401260	214	+	chrV:401047:401260:+	6004.95	-0.428504	-1.41934	0.155799	0.334198	Promoter	5	401135	401869	735	+	YER120W	YER120W	0	Promoter
chrV	401158	401169	12	-	chrV:401158:401169:-	1.49368	0	0	1		Promoter	5	400867	401238	372	-	YER119C-A	YER119C-A	80	Promoter
chrV	401325	401344	20	+	chrV:401325:401344:+	8.89427	6.12175	2.27489	0.0229123	0.0789207	Exon (YER120W/YER120W, exon 1 of 1)	5	401135	401869	735	+	YER120W	YER120W	190	Exon
chrV	401427	401466	40	+	chrV:401427:401466:+	63.6808	0.892485	1.508	0.131554	0.296961	Exon (YER120W/YER120W, exon 1 of 1)	5	401135	401869	735	+	YER120W	YER120W	292	Exon
chrV	401474	401474	1	-	chrV:401474:401474:-	0.911288	0	0	1		Promoter	5	400867	401238	372	-	YER119C-A	YER119C-A	-236	Promoter
chrV	401538	401573	36	+	chrV:401538:401573:+	55.6167	6.3504	4.00176	6.28735e-05	0.000617862	Exon (YER120W/YER120W, exon 1 of 1)	5	401135	401869	735	+	YER120W	YER120W	403	Exon
chrV	401631	401648	18	+	chrV:401631:401648:+	3.50411	0	0	1		Exon (YER120W/YER120W, exon 1 of 1)	5	401135	401869	735	+	YER120W	YER120W	496	Exon
chrV	401638	401638	1	-	chrV:401638:401638:-	0.542008	0	0	1		Downstream (<1kb)	5	400867	401238	372	-	YER119C-A	YER119C-A	-400	Downstream
chrV	401971	402056	86	-	chrV:401971:402056:-	18.1473	-5.60749	-1.84528	0.0649972	0.177277	Downstream (1-2kb)	5	400867	401238	372	-	YER119C-A	YER119C-A	-818	Downstream
chrV	402034	402081	48	+	chrV:402034:402081:+	1.50487	0	0	1		Downstream (<1kb)	5	402375	402719	345	+	YER121W	YER121W	-294	Downstream
chrV	402120	402207	88	-	chrV:402120:402207:-	69.1801	-1.85694	-1.05963	0.289314	0.514339	Downstream (1-2kb)	5	400867	401238	372	-	YER119C-A	YER119C-A	-969	Downstream
chrV	402153	402153	1	+	chrV:402153:402153:+	2.07666	0	0	1		Promoter	5	402375	402719	345	+	YER121W	YER121W	-222	Promoter
chrV	402253	402344	92	-	chrV:402253:402344:-	43.0086	2.86646	1.25371	0.209948	0.411356	Downstream (1-2kb)	5	400867	401238	372	-	YER119C-A	YER119C-A	-1106	Downstream
chrV	402263	402429	167	+	chrV:402263:402429:+	762.755	-0.866639	-0.244046	0.807195	1	Promoter	5	402375	402719	345	+	YER121W	YER121W	0	Promoter
chrV	40234	40234	1	-	chrV:40234:40234:-	2.14264	0	0	1		Exon (YEL060C/YEL060C, exon 1 of 1)	5	36535	39537	3003	-	YEL061C	YEL061C	-697	Exon
chrV	402498	402543	46	+	chrV:402498:402543:+	10.3617	1.44195	0.278661	0.780505	0.992657	Exon (YER121W/YER121W, exon 1 of 1)	5	402375	402719	345	+	YER121W	YER121W	123	Exon
chrV	402549	402601	53	-	chrV:402549:402601:-	5.78731	7.81793	1.24313	0.213821	0.416198	Downstream (1-2kb)	5	400867	401238	372	-	YER119C-A	YER119C-A	-1363	Downstream
chrV	40313	40313	1	-	chrV:40313:40313:-	2.57702	0	0	1		Exon (YEL060C/YEL060C, exon 1 of 1)	5	36535	39537	3003	-	YEL061C	YEL061C	-776	Exon
chrV	403225	403225	1	-	chrV:403225:403225:-	0.899023	4.19093	0.665145	0.505957		Exon (YER122C/YER122C, exon 1 of 1)	5	402871	404352	1482	-	YER122C	YER122C	1127	Exon
chrV	403240	403240	1	-	chrV:403240:403240:-	0.48217	0	0	1		Exon (YER122C/YER122C, exon 1 of 1)	5	402871	404352	1482	-	YER122C	YER122C	1112	Exon
chrV	403312	403312	1	-	chrV:403312:403312:-	11.9007	0.775673	0.377622	0.705712	0.93749	Exon (YER122C/YER122C, exon 1 of 1)	5	402871	404352	1482	-	YER122C	YER122C	1040	Exon
chrV	403409	403532	124	-	chrV:403409:403532:-	254.009	0.460142	1.93023	0.0535781	0.152166	Exon (YER122C/YER122C, exon 1 of 1)	5	402871	404352	1482	-	YER122C	YER122C	943	Exon
chrV	403710	403772	63	-	chrV:403710:403772:-	16.3834	6.32391	1.69743	0.0896163	0.224815	Exon (YER122C/YER122C, exon 1 of 1)	5	402871	404352	1482	-	YER122C	YER122C	642	Exon
chrV	40374	40506	133	-	chrV:40374:40506:-	25.0534	6.03821	3.3845	0.000713084	0.0047406	Exon (YEL060C/YEL060C, exon 1 of 1)	5	36535	39537	3003	-	YEL061C	YEL061C	-969	Exon
chrV	403818	404103	286	-	chrV:403818:404103:-	152.715	2.20238	1.59754	0.110145	0.261458	Exon (YER122C/YER122C, exon 1 of 1)	5	402871	404352	1482	-	YER122C	YER122C	534	Exon
chrV	404140	404140	1	+	chrV:404140:404140:+	0.613164	0	0	1		Downstream (2-3kb)	5	404813	406387	1575	+	YER123W	YER123W	-673	Downstream
chrV	404165	404167	3	-	chrV:404165:404167:-	12.5626	5.99028	2.51329	0.0119611	0.0472586	Exon (YER122C/YER122C, exon 1 of 1)	5	402871	404352	1482	-	YER122C	YER122C	187	Exon
chrV	404229	404229	1	-	chrV:404229:404229:-	0.401808	0	0	1		Exon (YER122C/YER122C, exon 1 of 1)	5	402871	404352	1482	-	YER122C	YER122C	123	Exon
chrV	404335	404454	120	-	chrV:404335:404454:-	2453.98	-0.323959	-1.655	0.0979253	0.240504	Promoter	5	402871	404352	1482	-	YER122C	YER122C	0	Promoter
chrV	404527	404527	1	+	chrV:404527:404527:+	0.437974	0	0	1		Downstream (1-2kb)	5	404813	406387	1575	+	YER123W	YER123W	-286	Downstream
chrV	404611	404668	58	+	chrV:404611:404668:+	1339.7	-0.333602	-1.75235	0.079713	0.206853	Promoter	5	404813	406387	1575	+	YER123W	YER123W	-145	Promoter
chrV	404737	404738	2	+	chrV:404737:404738:+	3.56267	3.928	0.623161	0.533179		Promoter	5	404813	406387	1575	+	YER123W	YER123W	-75	Promoter
chrV	404863	404905	43	+	chrV:404863:404905:+	10.3806	5.22214	1.69787	0.089533	0.224721	Promoter	5	404813	406387	1575	+	YER123W	YER123W	50	Promoter
chrV	405137	405168	32	+	chrV:405137:405168:+	2.29514	3.99825	0.634379	0.525834		Exon (YER123W/YER123W, exon 1 of 1)	5	404813	406387	1575	+	YER123W	YER123W	324	Exon
chrV	405617	405617	1	+	chrV:405617:405617:+	0.464578	0	0	1		Exon (YER123W/YER123W, exon 1 of 1)	5	404813	406387	1575	+	YER123W	YER123W	804	Exon
chrV	40562	40562	1	-	chrV:40562:40562:-	0.387148	0	0	1		Exon (YEL060C/YEL060C, exon 1 of 1)	5	36535	39537	3003	-	YEL061C	YEL061C	-1025	Exon
chrV	405732	405876	145	+	chrV:405732:405876:+	37.53	1.14952	1.18546	0.235837	0.446012	Exon (YER123W/YER123W, exon 1 of 1)	5	404813	406387	1575	+	YER123W	YER123W	919	Exon
chrV	40578	40584	7	-	chrV:40578:40584:-	3.48651	0	0	1		Exon (YEL060C/YEL060C, exon 1 of 1)	5	36535	39537	3003	-	YEL061C	YEL061C	-1047	Exon
chrV	405940	405962	23	+	chrV:405940:405962:+	2.20133	0	0	1		Exon (YER123W/YER123W, exon 1 of 1)	5	404813	406387	1575	+	YER123W	YER123W	1127	Exon
chrV	406395	406395	1	+	chrV:406395:406395:+	6.64785	-1.31483	-0.397719	0.690837	0.925317	Distal Intergenic	5	404813	406387	1575	+	YER123W	YER123W	1582	Intergenic
chrV	40641	40706	66	-	chrV:40641:40706:-	6.97001	4.69384	0.874156	0.382033	0.626654	Exon (YEL060C/YEL060C, exon 1 of 1)	5	36535	39537	3003	-	YEL061C	YEL061C	-1169	Exon
chrV	407142	407142	1	+	chrV:407142:407142:+	3.04316	0	0	1		Distal Intergenic	5	404813	406387	1575	+	YER123W	YER123W	2329	Intergenic
chrV	407401	407401	1	-	chrV:407401:407401:-	2.52811	0	0	1		Exon (YER124C/YER124C, exon 1 of 1)	5	407342	409063	1722	-	YER124C	YER124C	1662	Exon
chrV	40758	40812	55	-	chrV:40758:40812:-	5.17445	4.41364	0.737057	0.461088		Exon (YEL060C/YEL060C, exon 1 of 1)	5	40046	41953	1908	-	YEL060C	YEL060C	1195	Exon
chrV	407720	407720	1	-	chrV:407720:407720:-	2.90904	5.21306	0.828229	0.407541		Exon (YER124C/YER124C, exon 1 of 1)	5	407342	409063	1722	-	YER124C	YER124C	1343	Exon
chrV	407778	407778	1	-	chrV:407778:407778:-	0.502561	0	0	1		Exon (YER124C/YER124C, exon 1 of 1)	5	407342	409063	1722	-	YER124C	YER124C	1285	Exon
chrV	407874	407949	76	-	chrV:407874:407949:-	18.7683	0.787892	0.41735	0.676422	0.914129	Exon (YER124C/YER124C, exon 1 of 1)	5	407342	409063	1722	-	YER124C	YER124C	1189	Exon
chrV	408021	408021	1	-	chrV:408021:408021:-	0.563364	0	0	1		Exon (YER124C/YER124C, exon 1 of 1)	5	407342	409063	1722	-	YER124C	YER124C	1042	Exon
chrV	408137	408137	1	-	chrV:408137:408137:-	0.552818	0	0	1		Exon (YER124C/YER124C, exon 1 of 1)	5	407342	409063	1722	-	YER124C	YER124C	926	Exon
chrV	408143	408143	1	-	chrV:408143:408143:-	0.456022	0	0	1		Exon (YER124C/YER124C, exon 1 of 1)	5	407342	409063	1722	-	YER124C	YER124C	920	Exon
chrV	408387	408387	1	-	chrV:408387:408387:-	0.603074	0	0	1		Exon (YER124C/YER124C, exon 1 of 1)	5	407342	409063	1722	-	YER124C	YER124C	676	Exon
chrV	40841	41082	242	-	chrV:40841:41082:-	381.015	1.71218	0.910876	0.362361	0.602909	Exon (YEL060C/YEL060C, exon 1 of 1)	5	40046	41953	1908	-	YEL060C	YEL060C	1112	Exon
chrV	408555	408555	1	-	chrV:408555:408555:-	4.26585	5.36767	1.12468	0.260724		Exon (YER124C/YER124C, exon 1 of 1)	5	407342	409063	1722	-	YER124C	YER124C	508	Exon
chrV	408672	408810	139	-	chrV:408672:408810:-	35.3697	7.85908	3.56667	0.000361552	0.00273183	Exon (YER124C/YER124C, exon 1 of 1)	5	407342	409063	1722	-	YER124C	YER124C	391	Exon
chrV	408887	409170	284	-	chrV:408887:409170:-	5061.22	-0.251515	-1.07235	0.283565	0.507651	Promoter	5	407342	409063	1722	-	YER124C	YER124C	0	Promoter
chrV	409626	409807	182	+	chrV:409626:409807:+	2854.82	-0.427411	-2.27523	0.0228921	0.0788891	Downstream (2-3kb)	5	410189	412618	2430	+	YER125W	YER125W	-382	Downstream
chrV	409913	409994	82	+	chrV:409913:409994:+	8.76024	6.80848	2.61219	0.00899643	0.0375026	Promoter	5	410189	412618	2430	+	YER125W	YER125W	-195	Promoter
chrV	410043	410146	104	-	chrV:410043:410146:-	42.8226	0	0	1	1	Downstream (2-3kb)	5	407342	409063	1722	-	YER124C	YER124C	-1083	Downstream
chrV	410164	410314	151	+	chrV:410164:410314:+	82.8282	2.01307	2.90581	0.00366299	0.0181713	Promoter	5	410189	412618	2430	+	YER125W	YER125W	0	Promoter
chrV	410394	410402	9	+	chrV:410394:410402:+	3.60541	0	0	1		Exon (YER125W/YER125W, exon 1 of 1)	5	410189	412618	2430	+	YER125W	YER125W	205	Exon
chrV	410464	410464	1	+	chrV:410464:410464:+	0.887352	3.87263	0.614317	0.539006		Exon (YER125W/YER125W, exon 1 of 1)	5	410189	412618	2430	+	YER125W	YER125W	275	Exon
chrV	410518	410646	129	+	chrV:410518:410646:+	60.4041	1.03247	1.30841	0.190735	0.384787	Exon (YER125W/YER125W, exon 1 of 1)	5	410189	412618	2430	+	YER125W	YER125W	329	Exon
chrV	410775	410775	1	+	chrV:410775:410775:+	0.375203	3.87254	0.614303	0.539015		Exon (YER125W/YER125W, exon 1 of 1)	5	410189	412618	2430	+	YER125W	YER125W	586	Exon
chrV	410895	410897	3	+	chrV:410895:410897:+	9.59587	5.63433	2.0097	0.0444632	0.131717	Exon (YER125W/YER125W, exon 1 of 1)	5	410189	412618	2430	+	YER125W	YER125W	706	Exon
chrV	411105	411105	1	+	chrV:411105:411105:+	0.375203	3.87254	0.614303	0.539015		Exon (YER125W/YER125W, exon 1 of 1)	5	410189	412618	2430	+	YER125W	YER125W	916	Exon
chrV	411181	411269	89	+	chrV:411181:411269:+	39.8862	-0.0234345	-0.0230464	0.981613	1	Exon (YER125W/YER125W, exon 1 of 1)	5	410189	412618	2430	+	YER125W	YER125W	992	Exon
chrV	411394	411394	1	+	chrV:411394:411394:+	0.502561	0	0	1		Exon (YER125W/YER125W, exon 1 of 1)	5	410189	412618	2430	+	YER125W	YER125W	1205	Exon
chrV	411435	411435	1	+	chrV:411435:411435:+	0.456022	0	0	1		Exon (YER125W/YER125W, exon 1 of 1)	5	410189	412618	2430	+	YER125W	YER125W	1246	Exon
chrV	411547	411547	1	+	chrV:411547:411547:+	9.65756	5.65592	2.24519	0.0247561	0.0839402	Exon (YER125W/YER125W, exon 1 of 1)	5	410189	412618	2430	+	YER125W	YER125W	1358	Exon
chrV	411667	411684	18	+	chrV:411667:411684:+	18.8067	0.537444	0.386624	0.699034	0.932024	Exon (YER125W/YER125W, exon 1 of 1)	5	410189	412618	2430	+	YER125W	YER125W	1478	Exon
chrV	411847	411892	46	+	chrV:411847:411892:+	40.1601	0.16044	0.235276	0.813994	1	Exon (YER125W/YER125W, exon 1 of 1)	5	410189	412618	2430	+	YER125W	YER125W	1658	Exon
chrV	411946	412005	60	+	chrV:411946:412005:+	25.4331	0.399074	0.407307	0.683782	0.920332	Exon (YER125W/YER125W, exon 1 of 1)	5	410189	412618	2430	+	YER125W	YER125W	1757	Exon
chrV	412079	412079	1	+	chrV:412079:412079:+	5.4531	5.96809	1.34174	0.17968		Exon (YER125W/YER125W, exon 1 of 1)	5	410189	412618	2430	+	YER125W	YER125W	1890	Exon
chrV	412185	412185	1	+	chrV:412185:412185:+	2.91471	3.928	0.62316	0.533179		Exon (YER125W/YER125W, exon 1 of 1)	5	410189	412618	2430	+	YER125W	YER125W	1996	Exon
chrV	412430	412430	1	+	chrV:412430:412430:+	2.90438	4.22047	0.669862	0.502946		Exon (YER125W/YER125W, exon 1 of 1)	5	414481	415554	1074	+	YER127W	YER127W	-2051	Exon
chrV	41247	41433	187	-	chrV:41247:41433:-	78.4145	-19.9009	-3.16409	0.00155571	0.00897575	Exon (YEL060C/YEL060C, exon 1 of 1)	5	40046	41953	1908	-	YEL060C	YEL060C	706	Exon
chrV	412618	412618	1	+	chrV:412618:412618:+	1.66596	-6.95496	-1.10489	0.269206		Exon (YER125W/YER125W, exon 1 of 1)	5	414481	415554	1074	+	YER127W	YER127W	-1863	Exon
chrV	413237	413240	4	+	chrV:413237:413240:+	3.25919	0	0	1		Downstream (2-3kb)	5	414481	415554	1074	+	YER127W	YER127W	-1241	Downstream
chrV	413293	413293	1	-	chrV:413293:413293:-	0.580723	0	0	1		Distal Intergenic	5	413394	414179	786	-	YER126C	YER126C	886	Intergenic
chrV	413450	413450	1	+	chrV:413450:413450:+	2.04712	0	0	1		Downstream (2-3kb)	5	414481	415554	1074	+	YER127W	YER127W	-1031	Downstream
chrV	413706	413706	1	-	chrV:413706:413706:-	14.5705	-0.438892	-0.266786	0.789634	0.999018	Exon (YER126C/YER126C, exon 1 of 1)	5	413394	414179	786	-	YER126C	YER126C	473	Exon
chrV	413956	413962	7	-	chrV:413956:413962:-	33.9676	0.146785	0.0688258	0.945128	1	Exon (YER126C/YER126C, exon 1 of 1)	5	413394	414179	786	-	YER126C	YER126C	223	Exon
chrV	414040	414285	246	-	chrV:414040:414285:-	2274.48	-0.762259	-0.451901	0.651341	0.895102	Promoter	5	413394	414179	786	-	YER126C	YER126C	0	Promoter
chrV	414442	414477	36	+	chrV:414442:414477:+	48.129	1.72327	1.182	0.237206	0.447601	Promoter	5	414481	415554	1074	+	YER127W	YER127W	-4	Promoter
chrV	414562	414562	1	+	chrV:414562:414562:+	0.867909	5.0812	0.807201	0.419551		Promoter	5	414481	415554	1074	+	YER127W	YER127W	81	Promoter
chrV	414856	414856	1	+	chrV:414856:414856:+	1.81714	0	0	1		Exon (YER127W/YER127W, exon 1 of 1)	5	414481	415554	1074	+	YER127W	YER127W	375	Exon
chrV	414875	414910	36	+	chrV:414875:414910:+	0.750406	4.87184	0.773809	0.439044		Exon (YER127W/YER127W, exon 1 of 1)	5	414481	415554	1074	+	YER127W	YER127W	394	Exon
chrV	41488	41579	92	-	chrV:41488:41579:-	19.9846	-9.06856	-1.44189	0.149334	0.324183	Exon (YEL060C/YEL060C, exon 1 of 1)	5	40046	41953	1908	-	YEL060C	YEL060C	465	Exon
chrV	414974	414991	18	+	chrV:414974:414991:+	14.1871	7.42979	3.3747	0.000738975	0.00488786	Exon (YER127W/YER127W, exon 1 of 1)	5	414481	415554	1074	+	YER127W	YER127W	493	Exon
chrV	415043	415100	58	+	chrV:415043:415100:+	5.20714	6.89099	1.36248	0.173045		Exon (YER127W/YER127W, exon 1 of 1)	5	414481	415554	1074	+	YER127W	YER127W	562	Exon
chrV	415815	415909	95	+	chrV:415815:415909:+	431.855	1.6212	6.5303	6.56378e-11	2.14114e-09	Promoter	5	415859	416470	612	+	YER128W	YER128W	0	Promoter
chrV	416074	416162	89	+	chrV:416074:416162:+	48.6675	8.59784	5.11311	3.16899e-07	5.73667e-06	Exon (YER128W/YER128W, exon 1 of 1)	5	415859	416470	612	+	YER128W	YER128W	215	Exon
chrV	416218	416218	1	+	chrV:416218:416218:+	1.28203	0	0	1		Exon (YER128W/YER128W, exon 1 of 1)	5	415859	416470	612	+	YER128W	YER128W	359	Exon
chrV	41637	41841	205	-	chrV:41637:41841:-	133.373	-23.8983	-3.80063	0.00014433	0.00127229	Exon (YEL060C/YEL060C, exon 1 of 1)	5	40046	41953	1908	-	YEL060C	YEL060C	316	Exon
chrV	416719	416832	114	+	chrV:416719:416832:+	393.713	-0.694274	-3.53971	0.000400567	0.00297016	Distal Intergenic	5	417281	420709	3429	+	YER129W	YER129W	-449	Intergenic
chrV	416921	416958	38	+	chrV:416921:416958:+	27.7463	0	0	1	1	Distal Intergenic	5	417281	420709	3429	+	YER129W	YER129W	-323	Intergenic
chrV	417267	417318	52	+	chrV:417267:417318:+	15.2914	5.70999	2.71536	0.00662047	0.029299	Promoter	5	417281	420709	3429	+	YER129W	YER129W	0	Promoter
chrV	417419	417419	1	+	chrV:417419:417419:+	0.456022	0	0	1		Exon (YER129W/YER129W, exon 1 of 1)	5	417281	420709	3429	+	YER129W	YER129W	138	Exon
chrV	417596	417596	1	+	chrV:417596:417596:+	1.70303	0	0	1		Exon (YER129W/YER129W, exon 1 of 1)	5	417281	420709	3429	+	YER129W	YER129W	315	Exon
chrV	418195	418208	14	+	chrV:418195:418208:+	2.14239	0	0	1		Exon (YER129W/YER129W, exon 1 of 1)	5	417281	420709	3429	+	YER129W	YER129W	914	Exon
chrV	418380	418380	1	+	chrV:418380:418380:+	2.00572	0	0	1		Exon (YER129W/YER129W, exon 1 of 1)	5	417281	420709	3429	+	YER129W	YER129W	1099	Exon
chrV	418858	418871	14	+	chrV:418858:418871:+	1.83492	0	0	1		Exon (YER129W/YER129W, exon 1 of 1)	5	417281	420709	3429	+	YER129W	YER129W	1577	Exon
chrV	41898	42017	120	-	chrV:41898:42017:-	1462.35	-25.3935	-4.03854	5.37851e-05	0.000539387	Promoter	5	40046	41953	1908	-	YEL060C	YEL060C	0	Promoter
chrV	420143	420143	1	+	chrV:420143:420143:+	1.67573	3.87266	0.614322	0.539003		Exon (YER129W/YER129W, exon 1 of 1)	5	417281	420709	3429	+	YER129W	YER129W	2862	Exon
chrV	42118	42131	14	-	chrV:42118:42131:-	46.9188	-3.36966	-4.11791	3.82322e-05	0.000403848	Promoter	5	40046	41953	1908	-	YEL060C	YEL060C	-178	Promoter
chrV	421351	421351	1	-	chrV:421351:421351:-	0.496769	0	0	1		Exon (YER130C/YER130C, exon 1 of 1)	5	421115	422446	1332	-	YER130C	YER130C	1095	Exon
chrV	421639	421640	2	-	chrV:421639:421640:-	2.27829	0	0	1		Exon (YER130C/YER130C, exon 1 of 1)	5	421115	422446	1332	-	YER130C	YER130C	807	Exon
chrV	421969	421969	1	-	chrV:421969:421969:-	2.15109	0	0	1		Exon (YER130C/YER130C, exon 1 of 1)	5	421115	422446	1332	-	YER130C	YER130C	477	Exon
chrV	421978	421978	1	-	chrV:421978:421978:-	0.613164	0	0	1		Exon (YER130C/YER130C, exon 1 of 1)	5	421115	422446	1332	-	YER130C	YER130C	468	Exon
chrV	422122	422122	1	-	chrV:422122:422122:-	5.27395	-0.277934	-0.0580762	0.953688		Exon (YER130C/YER130C, exon 1 of 1)	5	421115	422446	1332	-	YER130C	YER130C	324	Exon
chrV	422194	422194	1	-	chrV:422194:422194:-	6.87987	5.40082	1.53919	0.123759	0.284308	Exon (YER130C/YER130C, exon 1 of 1)	5	421115	422446	1332	-	YER130C	YER130C	252	Exon
chrV	422249	422249	1	+	chrV:422249:422249:+	0.45063	0	0	1		Downstream (2-3kb)	5	423952	424311	360	+	YER131W	YER131W	-1703	Downstream
chrV	422404	422562	159	-	chrV:422404:422562:-	2450.58	-0.648878	-2.88011	0.00397541	0.0194471	Promoter	5	421115	422446	1332	-	YER130C	YER130C	0	Promoter
chrV	422768	422823	56	+	chrV:422768:422823:+	3.60803	0	0	1		Downstream (1-2kb)	5	423952	424311	360	+	YER131W	YER131W	-1129	Downstream
chrV	422894	422920	27	+	chrV:422894:422920:+	2.32822	0	0	1		Downstream (1-2kb)	5	423952	424311	360	+	YER131W	YER131W	-1032	Downstream
chrV	422986	422987	2	-	chrV:422986:422987:-	1.82464	0	0	1		Downstream (1-2kb)	5	421115	422446	1332	-	YER130C	YER130C	-541	Downstream
chrV	423145	423156	12	-	chrV:423145:423156:-	2.15949	0	0	1		Downstream (2-3kb)	5	421115	422446	1332	-	YER130C	YER130C	-710	Downstream
chrV	42324	42324	1	-	chrV:42324:42324:-	0.876494	0	0	1		Downstream (2-3kb)	5	42400	42624	225	-	YEL059C-A	YEL059C-A	300	Downstream
chrV	423461	423626	166	+	chrV:423461:423626:+	16441.7	-1.30772	-3.37939	0.000726477	0.00481982	Downstream (<1kb)	5	423952	424311	360	+	YER131W	YER131W	-326	Downstream
chrV	42395	42569	175	+	chrV:42395:42569:+	73.119	1.15806	0.900547	0.367829	0.60937	Promoter	5	42652	42960	309	+	YEL059W	YEL059W	-83	Promoter
chrV	423966	424118	153	+	chrV:423966:424118:+	2914.83	-0.358315	-1.09766	0.272353	0.493427	Promoter	5	423952	424311	360	+	YER131W	YER131W	14	Promoter
chrV	424648	424707	60	+	chrV:424648:424707:+	755.655	-2.06295	-7.67148	1.70021e-14	8.96037e-13	Distal Intergenic	5	423952	424311	360	+	YER131W	YER131W	696	Intergenic
chrV	424705	424708	4	-	chrV:424705:424708:-	50.2822	0.0907065	0.145859	0.884032	1	Distal Intergenic	5	421115	422446	1332	-	YER130C	YER130C	-2262	Intergenic
chrV	424840	424840	1	-	chrV:424840:424840:-	0.437974	0	0	1		Distal Intergenic	5	421115	422446	1332	-	YER130C	YER130C	-2394	Intergenic
chrV	425379	425521	143	-	chrV:425379:425521:-	33.3603	8.22263	2.45179	0.0142148	0.0541024	Exon (YER132C/YER132C, exon 1 of 1)	5	421115	422446	1332	-	YER130C	YER130C	-3075	Exon
chrV	425645	425664	20	-	chrV:425645:425664:-	2.62122	5.81021	0.923417	0.35579		Exon (YER132C/YER132C, exon 1 of 1)	5	421115	422446	1332	-	YER130C	YER130C	-3218	Exon
chrV	42571	42715	145	-	chrV:42571:42715:-	965.999	0.302519	1.40793	0.159153	0.339483	Promoter	5	42400	42624	225	-	YEL059C-A	YEL059C-A	0	Promoter
chrV	426202	426202	1	-	chrV:426202:426202:-	0.552818	0	0	1		Exon (YER132C/YER132C, exon 1 of 1)	5	421115	422446	1332	-	YER130C	YER130C	-3756	Exon
chrV	427352	427352	1	-	chrV:427352:427352:-	1.02822	0	0	1		Exon (YER132C/YER132C, exon 1 of 1)	5	425188	430449	5262	-	YER132C	YER132C	3097	Exon
chrV	427738	427738	1	-	chrV:427738:427738:-	0.95632	0	0	1		Exon (YER132C/YER132C, exon 1 of 1)	5	425188	430449	5262	-	YER132C	YER132C	2711	Exon
chrV	428582	428610	29	-	chrV:428582:428610:-	6.82822	0	0	1	1	Exon (YER132C/YER132C, exon 1 of 1)	5	425188	430449	5262	-	YER132C	YER132C	1867	Exon
chrV	429560	429560	1	-	chrV:429560:429560:-	1.04675	0	0	1		Exon (YER132C/YER132C, exon 1 of 1)	5	425188	430449	5262	-	YER132C	YER132C	889	Exon
chrV	43004	43070	67	-	chrV:43004:43070:-	114.117	2.69451	5.31258	1.08087e-07	2.13613e-06	Downstream (<1kb)	5	42400	42624	225	-	YEL059C-A	YEL059C-A	-446	Downstream
chrV	430407	430443	37	-	chrV:430407:430443:-	3.52466	0	0	1		Promoter	5	425188	430449	5262	-	YER132C	YER132C	42	Promoter
chrV	430648	430723	76	-	chrV:430648:430723:-	174.943	0.264091	0.845229	0.397983	0.64622	Distal Intergenic	5	425188	430449	5262	-	YER132C	YER132C	-274	Intergenic
chrV	430732	430732	1	+	chrV:430732:430732:+	0.429416	4.06526	0.64508	0.518876		Distal Intergenic	5	432495	433958	1464	+	YER133W	YER133W	-1763	Intergenic
chrV	430791	430791	1	+	chrV:430791:430791:+	0.409664	0	0	1		Distal Intergenic	5	432495	433958	1464	+	YER133W	YER133W	-1704	Intergenic
chrV	430795	430919	125	-	chrV:430795:430919:-	305.414	-0.0581642	-0.226756	0.820614	1	Distal Intergenic	5	425188	430449	5262	-	YER132C	YER132C	-470	Intergenic
chrV	431082	431097	16	-	chrV:431082:431097:-	20.1305	1.02178	0.710457	0.477421	0.732381	Distal Intergenic	5	425188	430449	5262	-	YER132C	YER132C	-648	Intergenic
chrV	431582	431582	1	-	chrV:431582:431582:-	3.22228	0.0489299	0.00818227	0.993472		Distal Intergenic	5	425188	430449	5262	-	YER132C	YER132C	-1133	Intergenic
chrV	43170	43314	145	+	chrV:43170:43314:+	2429.9	1.31879	6.81176	9.64112e-12	3.57305e-10	Promoter	5	43252	44925	1674	+	YEL058W	YEL058W	0	Promoter
chrV	432090	432090	1	-	chrV:432090:432090:-	0.456022	0	0	1		Distal Intergenic	5	425188	430449	5262	-	YER132C	YER132C	-1641	Intergenic
chrV	432182	432305	124	-	chrV:432182:432305:-	555.253	-0.596928	-2.93745	0.00330923	0.0167038	Distal Intergenic	5	425188	430449	5262	-	YER132C	YER132C	-1856	Intergenic
chrV	432348	432554	207	+	chrV:432348:432554:+	7716.24	-0.455676	-2.00084	0.0454091	0.133811	Promoter	5	432495	433958	1464	+	YER133W	YER133W	0	Promoter
chrV	432673	432673	1	+	chrV:432673:432673:+	18.262	0.559867	0.323516	0.746305	0.968255	Intron (YER133W/YER133W, intron 1 of 1)	5	432495	433958	1464	+	YER133W	YER133W	178	Intron
chrV	432727	432771	45	+	chrV:432727:432771:+	6.47446	3.73553	0.592418	0.553571	0.806135	Intron (YER133W/YER133W, intron 1 of 1)	5	432495	433958	1464	+	YER133W	YER133W	232	Intron
chrV	433030	433149	120	+	chrV:433030:433149:+	292.889	-0.0704486	-0.280522	0.779077	0.991806	Intron (YER133W/YER133W, intron 1 of 1)	5	432495	433958	1464	+	YER133W	YER133W	535	Intron
chrV	433203	433323	121	+	chrV:433203:433323:+	75.0543	1.66696	3.10378	0.00191066	0.0106265	Exon (YER133W/YER133W, exon 2 of 2)	5	432495	433958	1464	+	YER133W	YER133W	708	Exon
chrV	433385	433442	58	+	chrV:433385:433442:+	20.9997	6.89876	3.21762	0.0012926	0.00771664	Exon (YER133W/YER133W, exon 2 of 2)	5	432495	433958	1464	+	YER133W	YER133W	890	Exon
chrV	433538	433682	145	+	chrV:433538:433682:+	80.5511	0.987484	2.32357	0.0201483	0.07146	Exon (YER133W/YER133W, exon 2 of 2)	5	432495	433958	1464	+	YER133W	YER133W	1043	Exon
chrV	433741	433858	118	+	chrV:433741:433858:+	108.662	-0.551867	-1.15216	0.249257	0.465044	Exon (YER133W/YER133W, exon 2 of 2)	5	432495	433958	1464	+	YER133W	YER133W	1246	Exon
chrV	433913	433944	32	+	chrV:433913:433944:+	326.781	-0.782849	-2.77971	0.00544067	0.0249332	Exon (YER133W/YER133W, exon 2 of 2)	5	432495	433958	1464	+	YER133W	YER133W	1418	Exon
chrV	434014	434014	1	+	chrV:434014:434014:+	0.652049	-5.60282	-0.88857	0.374234		Distal Intergenic	5	432495	433958	1464	+	YER133W	YER133W	1519	Intergenic
chrV	43434	43525	92	+	chrV:43434:43525:+	26.2284	9.2775	4.83526	1.32969e-06	2.09891e-05	Exon (YEL058W/YEL058W, exon 1 of 1)	5	43252	44925	1674	+	YEL058W	YEL058W	182	Exon
chrV	434575	434699	125	-	chrV:434575:434699:-	19.0031	9.53441	3.61978	0.000294856	0.00229812	Distal Intergenic	5	437267	437803	537	-	YER134C	YER134C	3228	Intergenic
chrV	435065	435146	82	+	chrV:435065:435146:+	23.0887	9.81545	4.31347	1.60712e-05	0.000190034	Downstream (2-3kb)	5	437191	437532	342	+	YER133W-A	YER133W-A	-2045	Downstream
chrV	435115	435255	141	-	chrV:435115:435255:-	46.874	-0.382371	-0.443042	0.657736	0.899811	Distal Intergenic	5	437267	437803	537	-	YER134C	YER134C	2688	Intergenic
chrV	435301	435313	13	-	chrV:435301:435313:-	1.42231	0	0	1		Distal Intergenic	5	437267	437803	537	-	YER134C	YER134C	2502	Intergenic
chrV	435368	435368	1	-	chrV:435368:435368:-	0.882008	0	0	1		Distal Intergenic	5	437267	437803	537	-	YER134C	YER134C	2435	Intergenic
chrV	435390	435645	256	-	chrV:435390:435645:-	1122.4	-0.617595	-3.03125	0.0024354	0.0129815	Distal Intergenic	5	437267	437803	537	-	YER134C	YER134C	2413	Intergenic
chrV	436037	436037	1	-	chrV:436037:436037:-	464.639	1.06606	3.34048	0.000836334	0.00541925	Distal Intergenic	5	437267	437803	537	-	YER134C	YER134C	1766	Intergenic
chrV	43660	43660	1	+	chrV:43660:43660:+	0.579859	4.50009	0.714494	0.474922		Exon (YEL058W/YEL058W, exon 1 of 1)	5	43252	44925	1674	+	YEL058W	YEL058W	408	Exon
chrV	43662	43662	1	+	chrV:43662:43662:+	0.94208	4.19094	0.665146	0.505957		Exon (YEL058W/YEL058W, exon 1 of 1)	5	43252	44925	1674	+	YEL058W	YEL058W	410	Exon
chrV	436766	436766	1	+	chrV:436766:436766:+	1.03586	0	0	1		Downstream (<1kb)	5	437191	437532	342	+	YER133W-A	YER133W-A	-425	Downstream
chrV	437442	437474	33	-	chrV:437442:437474:-	78.8394	0.778246	1.75503	0.0792542	0.205962	Exon (YER134C/YER134C, exon 1 of 1)	5	437267	437803	537	-	YER134C	YER134C	361	Exon
chrV	437572	437603	32	-	chrV:437572:437603:-	8.20347	7.18372	2.0446	0.0408939	0.123494	Exon (YER134C/YER134C, exon 1 of 1)	5	437267	437803	537	-	YER134C	YER134C	231	Exon
chrV	437659	437698	40	-	chrV:437659:437698:-	13.3244	7.6302	2.72928	0.00634723	0.0283005	Exon (YER134C/YER134C, exon 1 of 1)	5	437267	437803	537	-	YER134C	YER134C	144	Exon
chrV	437779	437997	219	-	chrV:437779:437997:-	692.966	-0.970001	-0.645735	0.518451	0.77495	Promoter	5	437267	437803	537	-	YER134C	YER134C	0	Promoter
chrV	437980	438084	105	+	chrV:437980:438084:+	89.7848	-0.745576	-1.68115	0.0927336	0.230786	Downstream (2-3kb)	5	437191	437532	342	+	YER133W-A	YER133W-A	789	Downstream
chrV	438033	438033	1	-	chrV:438033:438033:-	9.19137	0	0	1	1	Promoter	5	437267	437803	537	-	YER134C	YER134C	-230	Promoter
chrV	43812	43812	1	+	chrV:43812:43812:+	0.804619	4.9719	0.789769	0.429663		Exon (YEL058W/YEL058W, exon 1 of 1)	5	43252	44925	1674	+	YEL058W	YEL058W	560	Exon
chrV	438442	438442	1	-	chrV:438442:438442:-	0.409664	0	0	1		Promoter	5	437952	438344	393	-	YER135C	YER135C	-98	Promoter
chrV	438551	438551	1	-	chrV:438551:438551:-	3.34858	0	0	1		Promoter	5	437952	438344	393	-	YER135C	YER135C	-207	Promoter
chrV	43882	43900	19	+	chrV:43882:43900:+	2.88698	0	0	1		Exon (YEL058W/YEL058W, exon 1 of 1)	5	43252	44925	1674	+	YEL058W	YEL058W	630	Exon
chrV	439419	439419	1	+	chrV:439419:439419:+	1.56823	3.87266	0.614321	0.539003		Promoter	5	439616	440971	1356	+	YER136W	YER136W	-197	Promoter
chrV	439471	439650	180	+	chrV:439471:439650:+	2087.29	-0.306033	-0.185229	0.853049	1	Promoter	5	439616	440971	1356	+	YER136W	YER136W	0	Promoter
chrV	439703	439753	51	+	chrV:439703:439753:+	29.9404	2.05004	1.5235	0.127634	0.291106	Promoter	5	439616	440971	1356	+	YER136W	YER136W	87	Promoter
chrV	439820	439889	70	+	chrV:439820:439889:+	7.14142	6.12474	0.973533	0.330289	0.566469	Exon (YER136W/YER136W, exon 1 of 1)	5	439616	440971	1356	+	YER136W	YER136W	204	Exon
chrV	439981	439981	1	+	chrV:439981:439981:+	4.60328	5.83023	1.09576	0.273184		Exon (YER136W/YER136W, exon 1 of 1)	5	439616	440971	1356	+	YER136W	YER136W	365	Exon
chrV	440036	440036	1	+	chrV:440036:440036:+	5.90954	6.176	1.51575	0.129582	0.294034	Exon (YER136W/YER136W, exon 1 of 1)	5	439616	440971	1356	+	YER136W	YER136W	420	Exon
chrV	440119	440119	1	+	chrV:440119:440119:+	0.512149	0	0	1		Exon (YER136W/YER136W, exon 1 of 1)	5	439616	440971	1356	+	YER136W	YER136W	503	Exon
chrV	440145	440145	1	+	chrV:440145:440145:+	1.0142	5.30587	0.843027	0.399213		Exon (YER136W/YER136W, exon 1 of 1)	5	439616	440971	1356	+	YER136W	YER136W	529	Exon
chrV	440249	440379	131	+	chrV:440249:440379:+	53.8825	4.39719	3.39225	0.000693203	0.00463673	Exon (YER136W/YER136W, exon 1 of 1)	5	439616	440971	1356	+	YER136W	YER136W	633	Exon
chrV	440446	440536	91	+	chrV:440446:440536:+	70.9661	2.25904	4.97042	6.68074e-07	1.13105e-05	Exon (YER136W/YER136W, exon 1 of 1)	5	439616	440971	1356	+	YER136W	YER136W	830	Exon
chrV	440591	440689	99	+	chrV:440591:440689:+	77.7185	2.68907	3.01236	0.00259227	0.0136764	Exon (YER136W/YER136W, exon 1 of 1)	5	441575	441880	306	+	YER137W-A	YER137W-A	-886	Exon
chrV	44103	44103	1	+	chrV:44103:44103:+	3.41476	6.55964	1.04281	0.297038		Exon (YEL058W/YEL058W, exon 1 of 1)	5	43252	44925	1674	+	YEL058W	YEL058W	851	Exon
chrV	441456	441520	65	-	chrV:441456:441520:-	7.48895	0.101087	0.0287957	0.977028	1	Exon (YER137C/YER137C, exon 1 of 1)	5	441373	441819	447	-	YER137C	YER137C	363	Exon
chrV	44161	44162	2	+	chrV:44161:44162:+	4.48623	7.45059	1.18466	0.236151		Exon (YEL058W/YEL058W, exon 1 of 1)	5	43252	44925	1674	+	YEL058W	YEL058W	909	Exon
chrV	441824	441924	101	-	chrV:441824:441924:-	282.913	0.838229	3.02037	0.00252463	0.0133916	Promoter	5	441373	441819	447	-	YER137C	YER137C	-105	Promoter
chrV	441977	441977	1	-	chrV:441977:441977:-	0.592828	0	0	1		Promoter	5	441373	441819	447	-	YER137C	YER137C	-158	Promoter
chrV	441978	442187	210	+	chrV:441978:442187:+	18315.7	-0.943385	-2.66328	0.00773836	0.0333064	Distal Intergenic	5	441575	441880	306	+	YER137W-A	YER137W-A	403	Intergenic
chrV	442283	442283	1	+	chrV:442283:442283:+	0.552818	0	0	1		Distal Intergenic	5	441575	441880	306	+	YER137W-A	YER137W-A	708	Intergenic
chrV	442593	442694	102	+	chrV:442593:442694:+	260.157	-0.712647	-2.39016	0.0168411	0.0618377	Distal Intergenic	5	441575	441880	306	+	YER137W-A	YER137W-A	1018	Intergenic
chrV	443020	443020	1	-	chrV:443020:443020:-	2.49909	-5.98084	-0.949134	0.342553		Downstream (1-2kb)	5	441373	441819	447	-	YER137C	YER137C	-1201	Downstream
chrV	443131	443131	1	-	chrV:443131:443131:-	0.491597	0	0	1		Downstream (1-2kb)	5	441373	441819	447	-	YER137C	YER137C	-1312	Downstream
chrV	44379	44379	1	+	chrV:44379:44379:+	0.341093	3.73517	0.59236	0.553609		Exon (YEL058W/YEL058W, exon 1 of 1)	5	43252	44925	1674	+	YEL058W	YEL058W	1127	Exon
chrV	44468	44468	1	+	chrV:44468:44468:+	1.17528	5.51842	0.876912	0.380535		Exon (YEL058W/YEL058W, exon 1 of 1)	5	43252	44925	1674	+	YEL058W	YEL058W	1216	Exon
chrV	44522	44683	162	+	chrV:44522:44683:+	53.4368	3.89116	5.11209	3.18615e-07	5.7624e-06	Exon (YEL058W/YEL058W, exon 1 of 1)	5	43252	44925	1674	+	YEL058W	YEL058W	1270	Exon
chrV	449291	449301	11	+	chrV:449291:449301:+	6.82241	-1.11413	-0.351182	0.725452	0.954401	Promoter	5	449474	449578	105	+	YER138W-A	YER138W-A	-173	Promoter
chrV	449523	449657	135	+	chrV:449523:449657:+	275.719	0.919114	2.84076	0.00450059	0.0214369	Promoter	5	449474	449578	105	+	YER138W-A	YER138W-A	49	Promoter
chrV	449706	449706	1	+	chrV:449706:449706:+	0.401808	0	0	1		Distal Intergenic	5	449474	449578	105	+	YER138W-A	YER138W-A	232	Intergenic
chrV	449776	449776	1	+	chrV:449776:449776:+	0.645853	0	0	1		Distal Intergenic	5	449474	449578	105	+	YER138W-A	YER138W-A	302	Intergenic
chrV	450832	450833	2	-	chrV:450832:450833:-	32.1292	7.34267	4.58045	4.63976e-06	6.4421e-05	Exon (YER139C/YER139C, exon 1 of 1)	5	450563	451243	681	-	YER139C	YER139C	411	Exon
chrV	451023	451023	1	-	chrV:451023:451023:-	0.614579	0	0	1		Exon (YER139C/YER139C, exon 1 of 1)	5	450563	451243	681	-	YER139C	YER139C	220	Exon
chrV	451212	451212	1	-	chrV:451212:451212:-	1.2923	0	0	1		Promoter	5	450563	451243	681	-	YER139C	YER139C	31	Promoter
chrV	451310	451429	120	-	chrV:451310:451429:-	488.101	0.316923	1.46997	0.141569	0.312305	Promoter	5	450563	451243	681	-	YER139C	YER139C	-186	Promoter
chrV	451484	451600	117	+	chrV:451484:451600:+	150.872	0.362448	1.09046	0.275509	0.497521	Promoter	5	451565	453235	1671	+	YER140W	YER140W	0	Promoter
chrV	451674	451715	42	+	chrV:451674:451715:+	5.25883	0	0	1		Exon (YER140W/YER140W, exon 1 of 1)	5	451565	453235	1671	+	YER140W	YER140W	109	Exon
chrV	451961	451961	1	+	chrV:451961:451961:+	3.95063	4.19096	0.810507	0.417649		Exon (YER140W/YER140W, exon 1 of 1)	5	451565	453235	1671	+	YER140W	YER140W	396	Exon
chrV	452409	452409	1	+	chrV:452409:452409:+	0.390378	3.92769	0.623111	0.533212		Exon (YER140W/YER140W, exon 1 of 1)	5	451565	453235	1671	+	YER140W	YER140W	844	Exon
chrV	453350	453494	145	+	chrV:453350:453494:+	1985.39	-0.458073	-2.48683	0.0128887	0.0499867	Promoter	5	453459	454919	1461	+	YER141W	YER141W	0	Promoter
chrV	453547	453555	9	+	chrV:453547:453555:+	23.6761	6.00277	3.34998	0.000808178	0.00526564	Promoter	5	453459	454919	1461	+	YER141W	YER141W	88	Promoter
chrV	453658	453670	13	-	chrV:453658:453670:-	3.97554	0	0	1		Distal Intergenic	5	455146	456036	891	-	YER142C	YER142C	2378	Intergenic
chrV	453686	453798	113	+	chrV:453686:453798:+	47.4951	7.39665	4.52751	5.96836e-06	8.00888e-05	Exon (YER141W/YER141W, exon 1 of 1)	5	453459	454919	1461	+	YER141W	YER141W	227	Exon
chrV	453862	453862	1	+	chrV:453862:453862:+	2.32626	0	0	1		Exon (YER141W/YER141W, exon 1 of 1)	5	453459	454919	1461	+	YER141W	YER141W	403	Exon
chrV	453930	454114	185	+	chrV:453930:454114:+	117.53	3.12719	3.19188	0.00141348	0.0082968	Exon (YER141W/YER141W, exon 1 of 1)	5	453459	454919	1461	+	YER141W	YER141W	471	Exon
chrV	454204	454204	1	+	chrV:454204:454204:+	0.491597	0	0	1		Exon (YER141W/YER141W, exon 1 of 1)	5	453459	454919	1461	+	YER141W	YER141W	745	Exon
chrV	454222	454222	1	+	chrV:454222:454222:+	2.55537	4.11365	0.652806	0.513881		Exon (YER141W/YER141W, exon 1 of 1)	5	453459	454919	1461	+	YER141W	YER141W	763	Exon
chrV	45433	45433	1	-	chrV:45433:45433:-	0.473626	0	0	1		Exon (YEL057C/YEL057C, exon 1 of 1)	5	45020	45721	702	-	YEL057C	YEL057C	288	Exon
chrV	454360	454442	83	+	chrV:454360:454442:+	60.3133	1.03606	1.83601	0.0663559	0.180256	Exon (YER141W/YER141W, exon 1 of 1)	5	453459	454919	1461	+	YER141W	YER141W	901	Exon
chrV	454524	454524	1	+	chrV:454524:454524:+	3.75132	0	0	1		Exon (YER141W/YER141W, exon 1 of 1)	5	453459	454919	1461	+	YER141W	YER141W	1065	Exon
chrV	454630	454676	47	+	chrV:454630:454676:+	1.07551	0	0	1		Exon (YER141W/YER141W, exon 1 of 1)	5	453459	454919	1461	+	YER141W	YER141W	1171	Exon
chrV	45514	45516	3	-	chrV:45514:45516:-	2.00493	0	0	1		Exon (YEL057C/YEL057C, exon 1 of 1)	5	45020	45721	702	-	YEL057C	YEL057C	207	Exon
chrV	455711	455720	10	-	chrV:455711:455720:-	117.697	2.4398	6.30421	2.8966e-10	8.79068e-09	Exon (YER142C/YER142C, exon 1 of 1)	5	455146	456036	891	-	YER142C	YER142C	325	Exon
chrV	455964	456139	176	-	chrV:455964:456139:-	1612.93	0.574439	3.29038	0.00100052	0.00625886	Promoter	5	455146	456036	891	-	YER142C	YER142C	0	Promoter
chrV	456244	456353	110	+	chrV:456244:456353:+	1157.81	-0.250005	-1.32928	0.183756	0.375265	Promoter	5	456319	457605	1287	+	YER143W	YER143W	0	Promoter
chrV	456428	456428	1	+	chrV:456428:456428:+	0.401808	0	0	1		Exon (YER143W/YER143W, exon 1 of 1)	5	456319	457605	1287	+	YER143W	YER143W	109	Exon
chrV	456507	456543	37	+	chrV:456507:456543:+	46.3463	0.954592	1.4621	0.143713	0.315086	Exon (YER143W/YER143W, exon 1 of 1)	5	456319	457605	1287	+	YER143W	YER143W	188	Exon
chrV	456667	456746	80	+	chrV:456667:456746:+	7.61574	0	0	1	1	Exon (YER143W/YER143W, exon 1 of 1)	5	456319	457605	1287	+	YER143W	YER143W	348	Exon
chrV	45680	45927	248	-	chrV:45680:45927:-	349.416	-0.0258398	-0.0778635	0.937937	1	Promoter	5	45020	45721	702	-	YEL057C	YEL057C	0	Promoter
chrV	456968	456968	1	+	chrV:456968:456968:+	9.33229	5.59509	2.17608	0.0295495	0.0961364	Exon (YER143W/YER143W, exon 1 of 1)	5	456319	457605	1287	+	YER143W	YER143W	649	Exon
chrV	457074	457074	1	+	chrV:457074:457074:+	0.473626	0	0	1		Exon (YER143W/YER143W, exon 1 of 1)	5	456319	457605	1287	+	YER143W	YER143W	755	Exon
chrV	457308	457308	1	+	chrV:457308:457308:+	0.655816	0	0	1		Exon (YER143W/YER143W, exon 1 of 1)	5	456319	457605	1287	+	YER143W	YER143W	989	Exon
chrV	457944	457944	1	-	chrV:457944:457944:-	4.4441	-7.43644	-1.34956	0.177159		Exon (YER144C/YER144C, exon 1 of 1)	5	455146	456036	891	-	YER142C	YER142C	-1908	Exon
chrV	458440	458440	1	-	chrV:458440:458440:-	0.552818	0	0	1		Exon (YER144C/YER144C, exon 1 of 1)	5	457806	460223	2418	-	YER144C	YER144C	1783	Exon
chrV	458829	458829	1	-	chrV:458829:458829:-	0.997141	0	0	1		Exon (YER144C/YER144C, exon 1 of 1)	5	457806	460223	2418	-	YER144C	YER144C	1394	Exon
chrV	459147	459212	66	-	chrV:459147:459212:-	38.3605	7.05524	4.088	4.35103e-05	0.000453011	Exon (YER144C/YER144C, exon 1 of 1)	5	457806	460223	2418	-	YER144C	YER144C	1076	Exon
chrV	459385	459385	1	-	chrV:459385:459385:-	13.2983	1.47243	0.758412	0.448204	0.702065	Exon (YER144C/YER144C, exon 1 of 1)	5	457806	460223	2418	-	YER144C	YER144C	838	Exon
chrV	459440	459440	1	-	chrV:459440:459440:-	2.10784	4.83469	0.767883	0.442557		Exon (YER144C/YER144C, exon 1 of 1)	5	457806	460223	2418	-	YER144C	YER144C	783	Exon
chrV	459698	459698	1	-	chrV:459698:459698:-	1.56085	0	0	1		Exon (YER144C/YER144C, exon 1 of 1)	5	457806	460223	2418	-	YER144C	YER144C	525	Exon
chrV	459874	460003	130	-	chrV:459874:460003:-	63.8371	1.82045	1.46359	0.143307	0.314683	Exon (YER144C/YER144C, exon 1 of 1)	5	457806	460223	2418	-	YER144C	YER144C	349	Exon
chrV	460088	460317	230	-	chrV:460088:460317:-	1367.74	-0.347686	-1.43078	0.152494	0.328895	Promoter	5	457806	460223	2418	-	YER144C	YER144C	0	Promoter
chrV	46034	46034	1	-	chrV:46034:46034:-	2.98823	0	0	1		Downstream (1-2kb)	5	45020	45721	702	-	YEL057C	YEL057C	-313	Downstream
chrV	460496	460548	53	+	chrV:460496:460548:+	16.0944	0.0970611	0.0294501	0.976506	1	Downstream (2-3kb)	5	462585	462866	282	+	YER146W	YER146W	-2037	Downstream
chrV	460823	460833	11	+	chrV:460823:460833:+	2.77308	0	0	1		Downstream (2-3kb)	5	462585	462866	282	+	YER146W	YER146W	-1752	Downstream
chrV	460872	460987	116	-	chrV:460872:460987:-	74.716	2.08975	4.12445	3.71619e-05	0.000394241	Exon (YER145C/YER145C, exon 1 of 1)	5	457806	460223	2418	-	YER144C	YER144C	-764	Exon
chrV	461118	461156	39	+	chrV:461118:461156:+	13.1931	0	0	1	1	Downstream (1-2kb)	5	462585	462866	282	+	YER146W	YER146W	-1429	Downstream
chrV	461250	461261	12	-	chrV:461250:461261:-	4.83533	-7.95141	-1.40823	0.159064		Exon (YER145C/YER145C, exon 1 of 1)	5	460526	461740	1215	-	YER145C	YER145C	490	Exon
chrV	461391	461453	63	-	chrV:461391:461453:-	37.0172	-2.5044	-2.38997	0.0168496	0.0618377	Exon (YER145C/YER145C, exon 1 of 1)	5	460526	461740	1215	-	YER145C	YER145C	349	Exon
chrV	461566	461589	24	-	chrV:461566:461589:-	9.95115	3.92721	0.887661	0.374723	0.617477	Exon (YER145C/YER145C, exon 1 of 1)	5	460526	461740	1215	-	YER145C	YER145C	174	Exon
chrV	461656	461679	24	-	chrV:461656:461679:-	12.4454	4.12024	1.59965	0.109677	0.26091	Promoter	5	460526	461740	1215	-	YER145C	YER145C	84	Promoter
chrV	461714	461826	113	-	chrV:461714:461826:-	497.26	-1.37486	-6.09198	1.11521e-09	3.05786e-08	Promoter	5	460526	461740	1215	-	YER145C	YER145C	0	Promoter
chrV	46178	46178	1	-	chrV:46178:46178:-	0.409664	0	0	1		Downstream (1-2kb)	5	45020	45721	702	-	YEL057C	YEL057C	-457	Downstream
chrV	46205	46205	1	-	chrV:46205:46205:-	0.569366	0	0	1		Downstream (1-2kb)	5	45020	45721	702	-	YEL057C	YEL057C	-484	Downstream
chrV	462163	462163	1	+	chrV:462163:462163:+	0.456022	0	0	1		Downstream (<1kb)	5	462585	462866	282	+	YER146W	YER146W	-422	Downstream
chrV	462216	462216	1	-	chrV:462216:462216:-	0.491597	0	0	1		Downstream (1-2kb)	5	460526	461740	1215	-	YER145C	YER145C	-476	Downstream
chrV	462299	462314	16	-	chrV:462299:462314:-	5.42105	3.73701	0.839076	0.401426		Downstream (1-2kb)	5	462386	462823	438	-	YER145C-A	YER145C-A	524	Downstream
chrV	462331	462418	88	+	chrV:462331:462418:+	54.6998	-3.18043	-1.62876	0.103364	0.249963	Promoter	5	462585	462866	282	+	YER146W	YER146W	-167	Promoter
chrV	462453	462453	1	+	chrV:462453:462453:+	0.65333	0	0	1		Promoter	5	462585	462866	282	+	YER146W	YER146W	-132	Promoter
chrV	462520	462681	162	+	chrV:462520:462681:+	2363.29	-1.02014	-4.33887	1.43217e-05	0.000171598	Promoter	5	462585	462866	282	+	YER146W	YER146W	0	Promoter
chrV	462853	462883	31	-	chrV:462853:462883:-	3.43857	0	0	1		Promoter	5	462386	462823	438	-	YER145C-A	YER145C-A	-60	Promoter
chrV	462987	463016	30	+	chrV:462987:463016:+	42.1173	-5.78084	-2.52335	0.0116242	0.0461789	Distal Intergenic	5	462585	462866	282	+	YER146W	YER146W	402	Intergenic
chrV	463357	463357	1	-	chrV:463357:463357:-	1.83306	0	0	1		Exon (YER147C/YER147C, exon 1 of 1)	5	462386	462823	438	-	YER145C-A	YER145C-A	-534	Exon
chrV	463385	463385	1	-	chrV:463385:463385:-	0.603074	0	0	1		Exon (YER147C/YER147C, exon 1 of 1)	5	462386	462823	438	-	YER145C-A	YER145C-A	-562	Exon
chrV	463489	463517	29	-	chrV:463489:463517:-	16.4247	-0.219764	-0.0697677	0.944379	1	Exon (YER147C/YER147C, exon 1 of 1)	5	462386	462823	438	-	YER145C-A	YER145C-A	-694	Exon
chrV	46402	46427	26	-	chrV:46402:46427:-	7.48187	0	0	1	1	Downstream (1-2kb)	5	45020	45721	702	-	YEL057C	YEL057C	-706	Downstream
chrV	464734	464734	1	-	chrV:464734:464734:-	1.48681	3.92788	0.623142	0.533191		Exon (YER147C/YER147C, exon 1 of 1)	5	462968	464842	1875	-	YER147C	YER147C	108	Exon
chrV	464799	464940	142	-	chrV:464799:464940:-	248.918	0.229996	0.617137	0.537144	0.791961	Promoter	5	462968	464842	1875	-	YER147C	YER147C	0	Promoter
chrV	465067	465226	160	+	chrV:465067:465226:+	2779.47	-0.219698	-1.20335	0.228843	0.436681	Promoter	5	465303	466025	723	+	YER148W	YER148W	-77	Promoter
chrV	465239	465239	1	+	chrV:465239:465239:+	0.502561	0	0	1		Promoter	5	465303	466025	723	+	YER148W	YER148W	-64	Promoter
chrV	465242	465382	141	+	chrV:465242:465382:+	12.585	6.98779	2.45611	0.0140449	0.0535598	Promoter	5	465303	466025	723	+	YER148W	YER148W	0	Promoter
chrV	465534	465534	1	+	chrV:465534:465534:+	4.60004	5.79594	1.26381	0.206299		Exon (YER148W/YER148W, exon 1 of 1)	5	465303	466025	723	+	YER148W	YER148W	231	Exon
chrV	465596	465596	1	+	chrV:465596:465596:+	1.64456	5.43862	0.864191	0.387483		Exon (YER148W/YER148W, exon 1 of 1)	5	465303	466025	723	+	YER148W	YER148W	293	Exon
chrV	465659	465660	2	+	chrV:465659:465660:+	8.32874	6.46719	1.86837	0.0617101	0.169843	Exon (YER148W/YER148W, exon 1 of 1)	5	465303	466025	723	+	YER148W	YER148W	356	Exon
chrV	465824	465824	1	+	chrV:465824:465824:+	4.93124	0.590699	0.16503	0.86892		Exon (YER148W/YER148W, exon 1 of 1)	5	466185	466763	579	+	YER148W-A	YER148W-A	-361	Exon
chrV	466096	466096	1	-	chrV:466096:466096:-	0.562532	0	0	1		Downstream (<1kb)	5	465203	465613	411	-	YER147C-A	YER147C-A	-483	Downstream
chrV	46646	46646	1	+	chrV:46646:46646:+	0.387148	0	0	1		Downstream (1-2kb)	5	47168	48373	1206	+	YEL056W	YEL056W	-522	Downstream
chrV	466556	466587	32	-	chrV:466556:466587:-	3.40065	0	0	1		Exon (YER149C/YER149C, exon 1 of 1)	5	466208	467470	1263	-	YER149C	YER149C	914	Exon
chrV	466639	466685	47	-	chrV:466639:466685:-	19.3609	0	0	1	1	Exon (YER149C/YER149C, exon 1 of 1)	5	466208	467470	1263	-	YER149C	YER149C	831	Exon
chrV	466843	466843	1	-	chrV:466843:466843:-	1.43869	5.8101	0.9234	0.355799		Exon (YER149C/YER149C, exon 1 of 1)	5	466208	467470	1263	-	YER149C	YER149C	627	Exon
chrV	467137	467137	1	-	chrV:467137:467137:-	0.89294	3.92778	0.623125	0.533202		Exon (YER149C/YER149C, exon 1 of 1)	5	466208	467470	1263	-	YER149C	YER149C	333	Exon
chrV	467269	467269	1	-	chrV:467269:467269:-	0.522351	0	0	1		Exon (YER149C/YER149C, exon 1 of 1)	5	466208	467470	1263	-	YER149C	YER149C	201	Exon
chrV	467435	467615	181	-	chrV:467435:467615:-	379.551	0.59791	2.64566	0.00815311	0.0346428	Promoter	5	466208	467470	1263	-	YER149C	YER149C	0	Promoter
chrV	467688	467736	49	-	chrV:467688:467736:-	2.48808	0	0	1		Downstream (1-2kb)	5	466208	467470	1263	-	YER149C	YER149C	-266	Downstream
chrV	467697	467732	36	+	chrV:467697:467732:+	41.1674	-0.110751	-0.13065	0.896053	1	Downstream (1-2kb)	5	468370	468816	447	+	YER150W	YER150W	-638	Downstream
chrV	46774	46838	65	+	chrV:46774:46838:+	13.9244	0	0	1	1	Downstream (1-2kb)	5	47168	48373	1206	+	YEL056W	YEL056W	-330	Downstream
chrV	467851	467858	8	-	chrV:467851:467858:-	3.09024	-2.31292	-0.376373	0.70664		Downstream (1-2kb)	5	466208	467470	1263	-	YER149C	YER149C	-388	Downstream
chrV	467856	467856	1	+	chrV:467856:467856:+	1.7204	0	0	1		Downstream (<1kb)	5	468370	468816	447	+	YER150W	YER150W	-514	Downstream
chrV	468189	468234	46	+	chrV:468189:468234:+	22.9188	3.12446	1.0898	0.275801	0.497905	Promoter	5	468370	468816	447	+	YER150W	YER150W	-136	Promoter
chrV	468307	468517	211	+	chrV:468307:468517:+	7969.16	-0.920907	-0.150471	0.880393	1	Promoter	5	468370	468816	447	+	YER150W	YER150W	0	Promoter
chrV	468575	468632	58	+	chrV:468575:468632:+	14.2703	-0.965829	-0.157629	0.87475	1	Exon (YER150W/YER150W, exon 1 of 1)	5	468370	468816	447	+	YER150W	YER150W	205	Exon
chrV	46878	46878	1	-	chrV:46878:46878:-	0.45063	0	0	1		Downstream (1-2kb)	5	45020	45721	702	-	YEL057C	YEL057C	-1157	Downstream
chrV	46890	46890	1	-	chrV:46890:46890:-	0.656961	0	0	1		Downstream (1-2kb)	5	45020	45721	702	-	YEL057C	YEL057C	-1169	Downstream
chrV	468912	468912	1	-	chrV:468912:468912:-	2.86763	5.92289	0.941373	0.346514		Downstream (2-3kb)	5	466208	467470	1263	-	YER149C	YER149C	-1442	Downstream
chrV	469212	469212	1	-	chrV:469212:469212:-	2.10312	-7.29107	-1.15855	0.246638		Distal Intergenic	5	466208	467470	1263	-	YER149C	YER149C	-1742	Intergenic
chrV	469264	469264	1	-	chrV:469264:469264:-	3.13105	0	0	1		Distal Intergenic	5	466208	467470	1263	-	YER149C	YER149C	-1794	Intergenic
chrV	46956	46956	1	+	chrV:46956:46956:+	1.07682	0	0	1		Promoter	5	47168	48373	1206	+	YEL056W	YEL056W	-212	Promoter
chrV	470131	470131	1	-	chrV:470131:470131:-	4.36748	0	0	1		Exon (YER151C/YER151C, exon 1 of 1)	5	469686	472424	2739	-	YER151C	YER151C	2293	Exon
chrV	470215	470215	1	-	chrV:470215:470215:-	0.473626	0	0	1		Exon (YER151C/YER151C, exon 1 of 1)	5	469686	472424	2739	-	YER151C	YER151C	2209	Exon
chrV	470626	470626	1	-	chrV:470626:470626:-	0.522351	0	0	1		Exon (YER151C/YER151C, exon 1 of 1)	5	469686	472424	2739	-	YER151C	YER151C	1798	Exon
chrV	470777	470777	1	-	chrV:470777:470777:-	0.786979	0	0	1		Exon (YER151C/YER151C, exon 1 of 1)	5	469686	472424	2739	-	YER151C	YER151C	1647	Exon
chrV	47090	47205	116	+	chrV:47090:47205:+	1192.21	-0.0812817	-0.482124	0.629718	0.876698	Promoter	5	47168	48373	1206	+	YEL056W	YEL056W	0	Promoter
chrV	471162	471162	1	-	chrV:471162:471162:-	0.48217	0	0	1		Exon (YER151C/YER151C, exon 1 of 1)	5	469686	472424	2739	-	YER151C	YER151C	1262	Exon
chrV	471733	471767	35	-	chrV:471733:471767:-	50.9164	-0.330315	-0.445454	0.655992	0.898534	Exon (YER151C/YER151C, exon 1 of 1)	5	469686	472424	2739	-	YER151C	YER151C	691	Exon
chrV	472056	472075	20	-	chrV:472056:472075:-	23.0823	-6.09961	-2.92507	0.00344376	0.0172761	Exon (YER151C/YER151C, exon 1 of 1)	5	469686	472424	2739	-	YER151C	YER151C	368	Exon
