## Supplementary Table S1 for "Flexible analysis of TSS mapping data and detection of TSS shifts with TSRexploreR" (part 3 of 3)

### Sheet: ScerArrest_vs_YPD (continued)
seqnames	start	end	width	strand	feature	mean_expr	log2FC	stat	pvalue	padj	annotation	geneChr	geneStart	geneEnd	geneLength	geneStrand	geneId	transcriptId	distanceToTSS	simple_annotations
chrV	472165	472207	43	-	chrV:472165:472207:-	14.894	0	0	1	1	Exon (YER151C/YER151C, exon 1 of 1)	5	469686	472424	2739	-	YER151C	YER151C	259	Exon
chrV	472287	472316	30	-	chrV:472287:472316:-	39.9818	1.17859	0.759516	0.447544	0.701314	Exon (YER151C/YER151C, exon 1 of 1)	5	469686	472424	2739	-	YER151C	YER151C	137	Exon
chrV	472376	472598	223	-	chrV:472376:472598:-	1940.13	-0.454437	-0.281226	0.778537	0.991463	Promoter	5	469686	472424	2739	-	YER151C	YER151C	0	Promoter
chrV	472621	472622	2	-	chrV:472621:472622:-	2.8761	-5.79062	-0.918667	0.35827		Promoter	5	469686	472424	2739	-	YER151C	YER151C	-198	Promoter
chrV	472907	472976	70	-	chrV:472907:472976:-	24.2854	0.775787	0.477051	0.633326	0.879293	Exon (YER152C/YER152C, exon 1 of 1)	5	469686	472424	2739	-	YER151C	YER151C	-552	Exon
chrV	473078	473078	1	-	chrV:473078:473078:-	2.81144	0	0	1		Exon (YER152C/YER152C, exon 1 of 1)	5	469686	472424	2739	-	YER151C	YER151C	-654	Exon
chrV	473248	473307	60	-	chrV:473248:473307:-	37.752	0	0	1	1	Exon (YER152C/YER152C, exon 1 of 1)	5	472657	473988	1332	-	YER152C	YER152C	740	Exon
chrV	47326	47326	1	+	chrV:47326:47326:+	1.42748	3.73535	0.592389	0.55359		Exon (YEL056W/YEL056W, exon 1 of 1)	5	47168	48373	1206	+	YEL056W	YEL056W	158	Exon
chrV	473370	473395	26	-	chrV:473370:473395:-	21.5018	5.27749	2.75018	0.00595619	0.0267885	Exon (YER152C/YER152C, exon 1 of 1)	5	472657	473988	1332	-	YER152C	YER152C	618	Exon
chrV	473460	473460	1	-	chrV:473460:473460:-	35.2141	0.974421	1.33341	0.182397	0.373499	Exon (YER152C/YER152C, exon 1 of 1)	5	472657	473988	1332	-	YER152C	YER152C	528	Exon
chrV	473581	473601	21	-	chrV:473581:473601:-	27.585	4.96384	1.20751	0.227234	0.434754	Exon (YER152C/YER152C, exon 1 of 1)	5	472657	473988	1332	-	YER152C	YER152C	407	Exon
chrV	473602	473708	107	+	chrV:473602:473708:+	28.7172	0	0	1	1	Exon (YER152W-A/YER152W-A, exon 1 of 1)	5	473485	474051	567	+	YER152W-A	YER152W-A	117	Exon
chrV	473671	473671	1	-	chrV:473671:473671:-	0.425863	0	0	1		Exon (YER152C/YER152C, exon 1 of 1)	5	472657	473988	1332	-	YER152C	YER152C	317	Exon
chrV	473713	473879	167	-	chrV:473713:473879:-	37.5834	1.92389	1.75376	0.0794714	0.206335	Exon (YER152C/YER152C, exon 1 of 1)	5	472657	473988	1332	-	YER152C	YER152C	275	Exon
chrV	473867	473867	1	+	chrV:473867:473867:+	0.387148	0	0	1		Exon (YER152W-A/YER152W-A, exon 1 of 1)	5	473485	474051	567	+	YER152W-A	YER152W-A	382	Exon
chrV	473935	474046	112	-	chrV:473935:474046:-	680.418	-0.457375	-2.20161	0.0276927	0.0916449	Promoter	5	472657	473988	1332	-	YER152C	YER152C	0	Promoter
chrV	474037	474083	47	+	chrV:474037:474083:+	2.42871	0	0	1		Exon (YER152W-A/YER152W-A, exon 1 of 1)	5	473485	474051	567	+	YER152W-A	YER152W-A	552	Exon
chrV	474139	474139	1	-	chrV:474139:474139:-	1.88807	0	0	1		Promoter	5	472657	473988	1332	-	YER152C	YER152C	-151	Promoter
chrV	474265	474284	20	+	chrV:474265:474284:+	53.1683	-1.09447	-1.65479	0.0979665	0.24056	Downstream (1-2kb)	5	475020	476228	1209	+	YER154W	YER154W	-736	Downstream
chrV	474278	474278	1	-	chrV:474278:474278:-	0.819439	0	0	1		Exon (YER153C/YER153C, exon 1 of 1)	5	472657	473988	1332	-	YER152C	YER152C	-290	Exon
chrV	474340	474376	37	-	chrV:474340:474376:-	29.7502	-1.33907	-1.40288	0.160652	0.34153	Exon (YER153C/YER153C, exon 1 of 1)	5	472657	473988	1332	-	YER152C	YER152C	-388	Exon
chrV	474508	474513	6	+	chrV:474508:474513:+	5.68129	0	0	1		Downstream (1-2kb)	5	475020	476228	1209	+	YER154W	YER154W	-507	Downstream
chrV	474568	474568	1	+	chrV:474568:474568:+	2.10803	0	0	1		Downstream (1-2kb)	5	475020	476228	1209	+	YER154W	YER154W	-452	Downstream
chrV	47457	47457	1	+	chrV:47457:47457:+	8.77198	5.80632	2.17712	0.0294713	0.0959138	Exon (YEL056W/YEL056W, exon 1 of 1)	5	47168	48373	1206	+	YEL056W	YEL056W	289	Exon
chrV	474652	474681	30	-	chrV:474652:474681:-	1.51874	0	0	1		Exon (YER153C/YER153C, exon 1 of 1)	5	474041	474805	765	-	YER153C	YER153C	153	Exon
chrV	474749	474889	141	-	chrV:474749:474889:-	507.492	-1.54628	-7.71451	1.21452e-14	6.57752e-13	Promoter	5	474041	474805	765	-	YER153C	YER153C	0	Promoter
chrV	474963	475080	118	+	chrV:474963:475080:+	612.448	-1.20933	-4.95508	7.23013e-07	1.21151e-05	Promoter	5	475020	476228	1209	+	YER154W	YER154W	0	Promoter
chrV	475196	475223	28	+	chrV:475196:475223:+	13.0595	0	0	1	1	Exon (YER154W/YER154W, exon 1 of 1)	5	475020	476228	1209	+	YER154W	YER154W	176	Exon
chrV	475249	475249	1	-	chrV:475249:475249:-	7.14528	0	0	1	1	Downstream (1-2kb)	5	474041	474805	765	-	YER153C	YER153C	-444	Downstream
chrV	475277	475408	132	+	chrV:475277:475408:+	20.1516	0	0	1	1	Exon (YER154W/YER154W, exon 1 of 1)	5	475020	476228	1209	+	YER154W	YER154W	257	Exon
chrV	475433	475433	1	-	chrV:475433:475433:-	0.387148	0	0	1		Downstream (1-2kb)	5	474041	474805	765	-	YER153C	YER153C	-628	Downstream
chrV	475444	475444	1	-	chrV:475444:475444:-	0.437974	0	0	1		Downstream (1-2kb)	5	474041	474805	765	-	YER153C	YER153C	-639	Downstream
chrV	475463	475463	1	-	chrV:475463:475463:-	0.512149	0	0	1		Downstream (1-2kb)	5	474041	474805	765	-	YER153C	YER153C	-658	Downstream
chrV	475694	475719	26	+	chrV:475694:475719:+	7.18661	0	0	1	1	Exon (YER154W/YER154W, exon 1 of 1)	5	475020	476228	1209	+	YER154W	YER154W	674	Exon
chrV	475812	475853	42	+	chrV:475812:475853:+	70.755	0.546913	0.950879	0.341666	0.580145	Exon (YER154W/YER154W, exon 1 of 1)	5	475020	476228	1209	+	YER154W	YER154W	792	Exon
chrV	476641	476641	1	-	chrV:476641:476641:-	11.425	-0.0312805	-0.0156223	0.987536	1	Exon (YER155C/YER155C, exon 1 of 1)	5	474041	474805	765	-	YER153C	YER153C	-1836	Exon
chrV	47690	47748	59	+	chrV:47690:47748:+	7.7212	6.34444	2.07121	0.038339	0.117553	Exon (YEL056W/YEL056W, exon 1 of 1)	5	47168	48373	1206	+	YEL056W	YEL056W	522	Exon
chrV	476950	476950	1	-	chrV:476950:476950:-	0.507492	4.30636	0.683573	0.494245		Exon (YER155C/YER155C, exon 1 of 1)	5	474041	474805	765	-	YER153C	YER153C	-2145	Exon
chrV	477058	477058	1	-	chrV:477058:477058:-	6.16441	0.775924	0.212718	0.831547	1	Exon (YER155C/YER155C, exon 1 of 1)	5	474041	474805	765	-	YER153C	YER153C	-2253	Exon
chrV	477342	477342	1	-	chrV:477342:477342:-	0.390378	3.92769	0.623111	0.533212		Exon (YER155C/YER155C, exon 1 of 1)	5	474041	474805	765	-	YER153C	YER153C	-2537	Exon
chrV	477414	477414	1	-	chrV:477414:477414:-	3.25143	3.73547	0.592409	0.553577		Exon (YER155C/YER155C, exon 1 of 1)	5	474041	474805	765	-	YER153C	YER153C	-2609	Exon
chrV	477849	477849	1	-	chrV:477849:477849:-	16.8277	0.283266	0.224298	0.822525	1	Exon (YER155C/YER155C, exon 1 of 1)	5	474041	474805	765	-	YER153C	YER153C	-3044	Exon
chrV	478257	478257	1	-	chrV:478257:478257:-	1.83112	4.22037	0.669845	0.502957		Exon (YER155C/YER155C, exon 1 of 1)	5	474041	474805	765	-	YER153C	YER153C	-3452	Exon
chrV	479130	479130	1	-	chrV:479130:479130:-	0.401808	0	0	1		Exon (YER155C/YER155C, exon 1 of 1)	5	476345	482848	6504	-	YER155C	YER155C	3718	Exon
chrV	479133	479133	1	-	chrV:479133:479133:-	0.496769	0	0	1		Exon (YER155C/YER155C, exon 1 of 1)	5	476345	482848	6504	-	YER155C	YER155C	3715	Exon
chrV	479196	479196	1	-	chrV:479196:479196:-	2.21658	4.31977	0.685713	0.492894		Exon (YER155C/YER155C, exon 1 of 1)	5	476345	482848	6504	-	YER155C	YER155C	3652	Exon
chrV	479304	479304	1	-	chrV:479304:479304:-	4.37744	5.55447	1.18099	0.237606		Exon (YER155C/YER155C, exon 1 of 1)	5	476345	482848	6504	-	YER155C	YER155C	3544	Exon
chrV	480126	480126	1	-	chrV:480126:480126:-	8.26362	0.359152	0.134638	0.892898	1	Exon (YER155C/YER155C, exon 1 of 1)	5	476345	482848	6504	-	YER155C	YER155C	2722	Exon
chrV	480225	480255	31	-	chrV:480225:480255:-	2.12138	5.96768	0.948509	0.34287		Exon (YER155C/YER155C, exon 1 of 1)	5	476345	482848	6504	-	YER155C	YER155C	2623	Exon
chrV	480540	480582	43	-	chrV:480540:480582:-	14.067	1.32086	0.772409	0.439872	0.692713	Exon (YER155C/YER155C, exon 1 of 1)	5	476345	482848	6504	-	YER155C	YER155C	2308	Exon
chrV	48094	48094	1	+	chrV:48094:48094:+	0.892002	3.92778	0.623126	0.533202		Exon (YEL056W/YEL056W, exon 1 of 1)	5	47168	48373	1206	+	YEL056W	YEL056W	926	Exon
chrV	481292	481292	1	-	chrV:481292:481292:-	5.27143	5.28577	1.22183	0.221771		Exon (YER155C/YER155C, exon 1 of 1)	5	476345	482848	6504	-	YER155C	YER155C	1556	Exon
chrV	481544	481544	1	-	chrV:481544:481544:-	2.00588	0	0	1		Exon (YER155C/YER155C, exon 1 of 1)	5	476345	482848	6504	-	YER155C	YER155C	1304	Exon
chrV	481688	481688	1	-	chrV:481688:481688:-	7.95117	5.68293	1.88027	0.0600712	0.166426	Exon (YER155C/YER155C, exon 1 of 1)	5	476345	482848	6504	-	YER155C	YER155C	1160	Exon
chrV	481839	481944	106	-	chrV:481839:481944:-	17.0199	7.62322	3.4165	0.000634322	0.0043391	Exon (YER155C/YER155C, exon 1 of 1)	5	476345	482848	6504	-	YER155C	YER155C	1009	Exon
chrV	482007	482007	1	-	chrV:482007:482007:-	9.41259	6.32063	2.01744	0.0436501	0.129779	Exon (YER155C/YER155C, exon 1 of 1)	5	476345	482848	6504	-	YER155C	YER155C	841	Exon
chrV	482151	482153	3	-	chrV:482151:482153:-	9.42066	6.30682	2.06155	0.0392501	0.119599	Exon (YER155C/YER155C, exon 1 of 1)	5	476345	482848	6504	-	YER155C	YER155C	697	Exon
chrV	482262	482262	1	-	chrV:482262:482262:-	1.80643	0	0	1		Exon (YER155C/YER155C, exon 1 of 1)	5	476345	482848	6504	-	YER155C	YER155C	586	Exon
chrV	482542	482552	11	-	chrV:482542:482552:-	5.28595	5.63406	1.18987	0.234096		Exon (YER155C/YER155C, exon 1 of 1)	5	476345	482848	6504	-	YER155C	YER155C	306	Exon
chrV	482631	482694	64	-	chrV:482631:482694:-	376.877	-9.93626	-6.78451	1.16481e-11	4.27641e-10	Exon (YER155C/YER155C, exon 1 of 1)	5	476345	482848	6504	-	YER155C	YER155C	217	Exon
chrV	482777	483111	335	-	chrV:482777:483111:-	1103.14	-2.32379	-0.607411	0.543578	0.79765	Promoter	5	476345	482848	6504	-	YER155C	YER155C	0	Promoter
chrV	483296	483367	72	+	chrV:483296:483367:+	42.5668	8.27388	5.07716	3.83123e-07	6.82829e-06	Distal Intergenic	5	484788	487193	2406	+	YER157W	YER157W	-1421	Intergenic
chrV	483522	483522	1	-	chrV:483522:483522:-	0.551255	0	0	1		Exon (YER156C/YER156C, exon 1 of 1)	5	476345	482848	6504	-	YER155C	YER155C	-674	Exon
chrV	483746	483746	1	-	chrV:483746:483746:-	0.95279	0	0	1		Exon (YER156C/YER156C, exon 1 of 1)	5	483325	484341	1017	-	YER156C	YER156C	595	Exon
chrV	484173	484173	1	-	chrV:484173:484173:-	1.92565	4.4135	0.700674	0.483507		Exon (YER156C/YER156C, exon 1 of 1)	5	483325	484341	1017	-	YER156C	YER156C	168	Exon
chrV	484321	484382	62	-	chrV:484321:484382:-	1187.5	-1.38432	-5.01659	5.25974e-07	9.1335e-06	Promoter	5	483325	484341	1017	-	YER156C	YER156C	0	Promoter
chrV	484753	484793	41	+	chrV:484753:484793:+	213.171	-0.307875	-1.09757	0.272391	0.493427	Promoter	5	484788	487193	2406	+	YER157W	YER157W	0	Promoter
chrV	485910	485945	36	+	chrV:485910:485945:+	3.62168	0	0	1		Exon (YER157W/YER157W, exon 1 of 1)	5	484788	487193	2406	+	YER157W	YER157W	1122	Exon
chrV	487517	487518	2	+	chrV:487517:487518:+	43.6231	1.39788	1.91412	0.0556046	0.156718	Distal Intergenic	5	484788	487193	2406	+	YER157W	YER157W	2729	Intergenic
chrV	488073	488073	1	+	chrV:488073:488073:+	19.4992	6.70332	3.7882	0.000151744	0.00132534	Distal Intergenic	5	484788	487193	2406	+	YER157W	YER157W	3285	Intergenic
chrV	488498	488579	82	-	chrV:488498:488579:-	62.7416	0.431821	0.912115	0.361708	0.602232	Distal Intergenic	5	488857	490578	1722	-	YER158C	YER158C	2080	Intergenic
chrV	489523	489543	21	-	chrV:489523:489543:-	2.62829	0	0	1		Exon (YER158C/YER158C, exon 1 of 1)	5	488857	490578	1722	-	YER158C	YER158C	1055	Exon
chrV	489816	489816	1	-	chrV:489816:489816:-	0.409664	0	0	1		Exon (YER158C/YER158C, exon 1 of 1)	5	488857	490578	1722	-	YER158C	YER158C	762	Exon
chrV	489951	490022	72	-	chrV:489951:490022:-	15.6705	0	0	1	1	Exon (YER158C/YER158C, exon 1 of 1)	5	488857	490578	1722	-	YER158C	YER158C	627	Exon
chrV	490072	490086	15	+	chrV:490072:490086:+	26.403	-0.876874	-0.763624	0.445091	0.69864	Downstream (1-2kb)	5	491487	491702	216	+	YER158W-A	YER158W-A	-1401	Downstream
chrV	490083	490083	1	-	chrV:490083:490083:-	0.642893	0	0	1		Exon (YER158C/YER158C, exon 1 of 1)	5	488857	490578	1722	-	YER158C	YER158C	495	Exon
chrV	490179	490185	7	+	chrV:490179:490185:+	6.4814	0	0	1	1	Downstream (1-2kb)	5	491487	491702	216	+	YER158W-A	YER158W-A	-1302	Downstream
chrV	490284	490293	10	+	chrV:490284:490293:+	10.1392	0	0	1	1	Downstream (1-2kb)	5	491487	491702	216	+	YER158W-A	YER158W-A	-1194	Downstream
chrV	490395	490657	263	-	chrV:490395:490657:-	115.97	5.31402	3.48826	0.000486176	0.00347991	Promoter	5	488857	490578	1722	-	YER158C	YER158C	0	Promoter
chrV	490712	490867	156	-	chrV:490712:490867:-	491.521	-0.953623	-3.39297	0.00069138	0.00463085	Downstream (2-3kb)	5	488857	490578	1722	-	YER158C	YER158C	-289	Downstream
chrV	491388	491388	1	-	chrV:491388:491388:-	0.48217	0	0	1		Downstream (2-3kb)	5	491530	491958	429	-	YER159C	YER159C	570	Downstream
chrV	491489	491523	35	+	chrV:491489:491523:+	6.16177	-1.53604	-0.398906	0.689962	0.924612	Promoter	5	491487	491702	216	+	YER158W-A	YER158W-A	2	Promoter
chrV	491672	491721	50	-	chrV:491672:491721:-	12.7185	1.71318	0.721956	0.470321	0.725807	Exon (YER159C/YER159C, exon 1 of 1)	5	491530	491958	429	-	YER159C	YER159C	286	Exon
chrV	491764	491805	42	+	chrV:491764:491805:+	21.5781	5.53832	2.97998	0.00288265	0.0148901	Distal Intergenic	5	491487	491702	216	+	YER158W-A	YER158W-A	277	Intergenic
chrV	491880	491880	1	-	chrV:491880:491880:-	2.5801	4.41352	0.700678	0.483504		Promoter	5	491530	491958	429	-	YER159C	YER159C	78	Promoter
chrV	491923	491923	1	-	chrV:491923:491923:-	0.551255	0	0	1		Promoter	5	491530	491958	429	-	YER159C	YER159C	35	Promoter
chrV	491941	492178	238	-	chrV:491941:492178:-	4969.91	-1.08118	-0.260607	0.794395	1	Promoter	5	491530	491958	429	-	YER159C	YER159C	0	Promoter
chrV	49449	49450	2	-	chrV:49449:49450:-	1.40907	-6.16948	-0.979329	0.327417		Exon (YEL055C/YEL055C, exon 1 of 1)	5	48471	51539	3069	-	YEL055C	YEL055C	2090	Exon
chrV	49512	49561	50	-	chrV:49512:49561:-	81.1378	-0.853399	-1.76984	0.0767532	0.201036	Exon (YEL055C/YEL055C, exon 1 of 1)	5	48471	51539	3069	-	YEL055C	YEL055C	2027	Exon
chrV	498207	498207	1	-	chrV:498207:498207:-	0.390378	3.92769	0.623111	0.533212		Promoter	5	492856	498124	5269	-	YER160C	YER160C	-83	Promoter
chrV	498519	498544	26	-	chrV:498519:498544:-	10.5283	8.68202	2.09418	0.036244	0.112574	Distal Intergenic	5	492856	498124	5269	-	YER160C	YER160C	-420	Intergenic
chrV	498624	498646	23	+	chrV:498624:498646:+	1.99962	6.28498	0.99906	0.317765		Distal Intergenic	5	505392	509798	4407	+	YER164W	YER164W	-6746	Intergenic
chrV	498654	498702	49	-	chrV:498654:498702:-	15.2042	-0.871943	-0.469934	0.638402	0.883295	Distal Intergenic	5	492856	498124	5269	-	YER160C	YER160C	-578	Intergenic
chrV	498766	498891	126	-	chrV:498766:498891:-	150.045	-0.727464	-1.61111	0.107156	0.256538	Distal Intergenic	5	492856	498124	5269	-	YER160C	YER160C	-767	Intergenic
chrV	499546	499546	1	-	chrV:499546:499546:-	1.09228	5.41281	0.860077	0.389747		Exon (YER161C/YER161C, exon 1 of 1)	5	499347	500348	1002	-	YER161C	YER161C	802	Exon
chrV	499606	499718	113	-	chrV:499606:499718:-	19.8484	8.06181	4.35793	1.31297e-05	0.000160279	Exon (YER161C/YER161C, exon 1 of 1)	5	499347	500348	1002	-	YER161C	YER161C	742	Exon
chrV	499776	499822	47	-	chrV:499776:499822:-	12.0812	6.97496	2.59748	0.00939093	0.038899	Exon (YER161C/YER161C, exon 1 of 1)	5	499347	500348	1002	-	YER161C	YER161C	572	Exon
chrV	499946	499946	1	-	chrV:499946:499946:-	0.501624	0	0	1		Exon (YER161C/YER161C, exon 1 of 1)	5	499347	500348	1002	-	YER161C	YER161C	402	Exon
chrV	500022	500031	10	-	chrV:500022:500031:-	0.890441	0	0	1		Exon (YER161C/YER161C, exon 1 of 1)	5	499347	500348	1002	-	YER161C	YER161C	326	Exon
chrV	500042	500051	10	-	chrV:500042:500051:-	6.16871	5.341	1.41495	0.157082	0.33606	Exon (YER161C/YER161C, exon 1 of 1)	5	499347	500348	1002	-	YER161C	YER161C	306	Exon
chrV	500130	500181	52	-	chrV:500130:500181:-	12.1169	6.26076	2.37882	0.0173683	0.0634323	Exon (YER161C/YER161C, exon 1 of 1)	5	499347	500348	1002	-	YER161C	YER161C	218	Exon
chrV	500254	500254	1	-	chrV:500254:500254:-	0.547226	0	0	1		Promoter	5	499347	500348	1002	-	YER161C	YER161C	94	Promoter
chrV	500317	500317	1	-	chrV:500317:500317:-	0.869382	0	0	1		Promoter	5	499347	500348	1002	-	YER161C	YER161C	31	Promoter
chrV	500362	500421	60	-	chrV:500362:500421:-	1124.63	-0.121984	-0.614824	0.538671	0.793307	Promoter	5	499347	500348	1002	-	YER161C	YER161C	-73	Promoter
chrV	500953	500953	1	-	chrV:500953:500953:-	0.512149	0	0	1		Exon (YER162C/YER162C, exon 1 of 1)	5	499347	500348	1002	-	YER161C	YER161C	-605	Exon
chrV	501132	501132	1	-	chrV:501132:501132:-	2.73193	0	0	1		Exon (YER162C/YER162C, exon 1 of 1)	5	499347	500348	1002	-	YER161C	YER161C	-784	Exon
chrV	50127	50127	1	-	chrV:50127:50127:-	0.341093	3.73517	0.59236	0.553609		Exon (YEL055C/YEL055C, exon 1 of 1)	5	48471	51539	3069	-	YEL055C	YEL055C	1412	Exon
chrV	501462	501463	2	-	chrV:501462:501463:-	1.78946	0	0	1		Exon (YER162C/YER162C, exon 1 of 1)	5	499347	500348	1002	-	YER161C	YER161C	-1115	Exon
chrV	501468	501468	1	-	chrV:501468:501468:-	0.501624	0	0	1		Exon (YER162C/YER162C, exon 1 of 1)	5	499347	500348	1002	-	YER161C	YER161C	-1120	Exon
chrV	501699	501699	1	-	chrV:501699:501699:-	4.22634	0	0	1		Exon (YER162C/YER162C, exon 1 of 1)	5	500630	502894	2265	-	YER162C	YER162C	1195	Exon
chrV	501779	501810	32	-	chrV:501779:501810:-	18.3333	6.12121	3.03214	0.00242826	0.012954	Exon (YER162C/YER162C, exon 1 of 1)	5	500630	502894	2265	-	YER162C	YER162C	1115	Exon
chrV	502223	502223	1	-	chrV:502223:502223:-	6.76979	5.16846	1.55762	0.119323	0.27655	Exon (YER162C/YER162C, exon 1 of 1)	5	500630	502894	2265	-	YER162C	YER162C	671	Exon
chrV	502288	502288	1	-	chrV:502288:502288:-	4.93622	0	0	1		Exon (YER162C/YER162C, exon 1 of 1)	5	500630	502894	2265	-	YER162C	YER162C	606	Exon
chrV	502843	502963	121	-	chrV:502843:502963:-	691.029	-0.135244	-0.657463	0.510883	0.768206	Promoter	5	500630	502894	2265	-	YER162C	YER162C	0	Promoter
chrV	503036	503125	90	+	chrV:503036:503125:+	181.43	-0.272511	-0.895367	0.370591	0.612445	Distal Intergenic	5	505392	509798	4407	+	YER164W	YER164W	-2267	Intergenic
chrV	503277	503529	253	-	chrV:503277:503529:-	106.436	1.18047	3.06416	0.00218284	0.0118348	Exon (YER163C/YER163C, exon 1 of 1)	5	503084	503782	699	-	YER163C	YER163C	505	Exon
chrV	503640	503640	1	-	chrV:503640:503640:-	5.2972	6.6588	1.55384	0.120223		Exon (YER163C/YER163C, exon 1 of 1)	5	503084	503782	699	-	YER163C	YER163C	142	Exon
chrV	503720	503840	121	-	chrV:503720:503840:-	752.616	0.688292	3.87938	0.000104724	0.000961197	Promoter	5	503084	503782	699	-	YER163C	YER163C	0	Promoter
chrV	503851	503852	2	+	chrV:503851:503852:+	18.4198	0	0	1	1	Distal Intergenic	5	505392	509798	4407	+	YER164W	YER164W	-1540	Intergenic
chrV	503921	503921	1	-	chrV:503921:503921:-	0.409664	0	0	1		Promoter	5	503084	503782	699	-	YER163C	YER163C	-139	Promoter
chrV	503996	504118	123	+	chrV:503996:504118:+	407.394	-0.0322725	-0.144545	0.88507	1	Distal Intergenic	5	505392	509798	4407	+	YER164W	YER164W	-1274	Intergenic
chrV	504177	504191	15	+	chrV:504177:504191:+	15.6344	0.994808	0.559794	0.57562	0.827735	Distal Intergenic	5	505392	509798	4407	+	YER164W	YER164W	-1201	Intergenic
chrV	504263	504263	1	+	chrV:504263:504263:+	0.743906	-5.79086	-0.918705	0.35825		Distal Intergenic	5	505392	509798	4407	+	YER164W	YER164W	-1129	Intergenic
chrV	505032	505115	84	+	chrV:505032:505115:+	1245.29	-0.806449	-3.50623	0.000454509	0.00329293	Distal Intergenic	5	505392	509798	4407	+	YER164W	YER164W	-277	Intergenic
chrV	505197	505197	1	+	chrV:505197:505197:+	0.863444	3.73526	0.592376	0.553599		Promoter	5	505392	509798	4407	+	YER164W	YER164W	-195	Promoter
chrV	505209	505209	1	+	chrV:505209:505209:+	0.818296	-5.92844	-0.940744	0.346836		Promoter	5	505392	509798	4407	+	YER164W	YER164W	-183	Promoter
chrV	505275	505275	1	+	chrV:505275:505275:+	0.847663	-5.98106	-0.949169	0.342535		Promoter	5	505392	509798	4407	+	YER164W	YER164W	-117	Promoter
chrV	505279	505296	18	+	chrV:505279:505296:+	25.6466	6.00648	3.54382	0.00039438	0.00293986	Promoter	5	505392	509798	4407	+	YER164W	YER164W	-96	Promoter
chrV	505394	505615	222	+	chrV:505394:505615:+	35.1434	0.396983	0.200865	0.840804	1	Promoter	5	505392	509798	4407	+	YER164W	YER164W	2	Promoter
chrV	505864	505864	1	+	chrV:505864:505864:+	2.4109	3.99826	0.634381	0.525832		Exon (YER164W/YER164W, exon 1 of 1)	5	505392	509798	4407	+	YER164W	YER164W	472	Exon
chrV	506538	506600	63	+	chrV:506538:506600:+	2.94106	6.8415	1.08769	0.276731		Exon (YER164W/YER164W, exon 1 of 1)	5	505392	509798	4407	+	YER164W	YER164W	1146	Exon
chrV	507871	507871	1	+	chrV:507871:507871:+	0.48217	0	0	1		Exon (YER164W/YER164W, exon 1 of 1)	5	505392	509798	4407	+	YER164W	YER164W	2479	Exon
chrV	508117	508132	16	+	chrV:508117:508132:+	17.6181	-0.908484	-0.61331	0.539672	0.794016	Exon (YER164W/YER164W, exon 1 of 1)	5	510373	512106	1734	+	YER165W	YER165W	-2241	Exon
chrV	508293	508293	1	+	chrV:508293:508293:+	1.71074	0	0	1		Exon (YER164W/YER164W, exon 1 of 1)	5	510373	512106	1734	+	YER165W	YER165W	-2080	Exon
chrV	508435	508519	85	+	chrV:508435:508519:+	37.0598	-1.23929	-1.37104	0.170362	0.35563	Exon (YER164W/YER164W, exon 1 of 1)	5	510373	512106	1734	+	YER165W	YER165W	-1854	Exon
chrV	50861	50979	119	-	chrV:50861:50979:-	21.0312	0	0	1	1	Exon (YEL055C/YEL055C, exon 1 of 1)	5	48471	51539	3069	-	YEL055C	YEL055C	678	Exon
chrV	509192	509226	35	+	chrV:509192:509226:+	74.8789	-0.566742	-1.27069	0.20384	0.402649	Exon (YER164W/YER164W, exon 1 of 1)	5	510373	512106	1734	+	YER165W	YER165W	-1147	Exon
chrV	510101	510116	16	-	chrV:510101:510116:-	21.8526	-1.07785	-0.746991	0.455069	0.709925	Distal Intergenic	5	512627	512983	357	-	YER165C-A	YER165C-A	2882	Intergenic
chrV	510191	510295	105	+	chrV:510191:510295:+	7767.13	-0.39401	-1.41126	0.158169	0.337936	Promoter	5	510373	512106	1734	+	YER165W	YER165W	-78	Promoter
chrV	510215	510237	23	-	chrV:510215:510237:-	39.7893	-1.55734	-2.27851	0.0226963	0.0783934	Distal Intergenic	5	512627	512983	357	-	YER165C-A	YER165C-A	2768	Intergenic
chrV	510361	510503	143	+	chrV:510361:510503:+	119.713	1.72925	4.13699	3.51889e-05	0.000375955	Promoter	5	510373	512106	1734	+	YER165W	YER165W	0	Promoter
chrV	510527	510689	163	+	chrV:510527:510689:+	72.8785	3.57642	5.1412	2.72993e-07	5.01126e-06	Exon (YER165W/YER165W, exon 1 of 1)	5	510373	512106	1734	+	YER165W	YER165W	154	Exon
chrV	510743	510879	137	+	chrV:510743:510879:+	264.97	1.16042	3.49955	0.000466048	0.00336752	Exon (YER165W/YER165W, exon 1 of 1)	5	510373	512106	1734	+	YER165W	YER165W	370	Exon
chrV	510935	510935	1	+	chrV:510935:510935:+	0.429416	4.06526	0.64508	0.518876		Exon (YER165W/YER165W, exon 1 of 1)	5	510373	512106	1734	+	YER165W	YER165W	562	Exon
chrV	510945	510945	1	+	chrV:510945:510945:+	0.481771	0	0	1		Exon (YER165W/YER165W, exon 1 of 1)	5	510373	512106	1734	+	YER165W	YER165W	572	Exon
chrV	511139	511232	94	+	chrV:511139:511232:+	145.456	2.11323	5.2625	1.4211e-07	2.74963e-06	Exon (YER165W/YER165W, exon 1 of 1)	5	510373	512106	1734	+	YER165W	YER165W	766	Exon
chrV	511337	511368	32	+	chrV:511337:511368:+	1.17114	5.51302	0.876052	0.381002		Exon (YER165W/YER165W, exon 1 of 1)	5	510373	512106	1734	+	YER165W	YER165W	964	Exon
chrV	511430	511574	145	+	chrV:511430:511574:+	117.345	0.606174	1.50201	0.133094	0.299233	Exon (YER165W/YER165W, exon 1 of 1)	5	510373	512106	1734	+	YER165W	YER165W	1057	Exon
chrV	51148	51148	1	+	chrV:51148:51148:+	1.09344	0	0	1		Downstream (2-3kb)	5	52908	53255	348	+	YEL053W-A	YEL053W-A	-1760	Downstream
chrV	511637	511838	202	+	chrV:511637:511838:+	200.979	0.391041	1.13393	0.256822	0.475044	Exon (YER165W/YER165W, exon 1 of 1)	5	512744	517459	4716	+	YER166W	YER166W	-906	Exon
chrV	511902	511902	1	+	chrV:511902:511902:+	2.22048	-0.935221	-0.151991	0.879194		Exon (YER165W/YER165W, exon 1 of 1)	5	512744	517459	4716	+	YER166W	YER166W	-842	Exon
chrV	511904	511904	1	+	chrV:511904:511904:+	0.390378	3.92769	0.623111	0.533212		Exon (YER165W/YER165W, exon 1 of 1)	5	512744	517459	4716	+	YER166W	YER166W	-840	Exon
chrV	512432	512571	140	+	chrV:512432:512571:+	989.031	-0.632699	-2.9091	0.00362467	0.0179994	Promoter	5	512744	517459	4716	+	YER166W	YER166W	-173	Promoter
chrV	512645	512655	11	+	chrV:512645:512655:+	1.80272	0	0	1		Promoter	5	512744	517459	4716	+	YER166W	YER166W	-89	Promoter
chrV	512764	512771	8	+	chrV:512764:512771:+	21.5759	6.46737	3.31119	0.000929008	0.00589043	Promoter	5	512744	517459	4716	+	YER166W	YER166W	20	Promoter
chrV	513161	513161	1	+	chrV:513161:513161:+	0.502561	0	0	1		Exon (YER166W/YER166W, exon 1 of 1)	5	512744	517459	4716	+	YER166W	YER166W	417	Exon
chrV	513204	513204	1	+	chrV:513204:513204:+	0.954657	0	0	1		Exon (YER166W/YER166W, exon 1 of 1)	5	512744	517459	4716	+	YER166W	YER166W	460	Exon
chrV	513867	513867	1	+	chrV:513867:513867:+	0.437974	0	0	1		Exon (YER166W/YER166W, exon 1 of 1)	5	512744	517459	4716	+	YER166W	YER166W	1123	Exon
chrV	513870	513870	1	+	chrV:513870:513870:+	1.54033	0	0	1		Exon (YER166W/YER166W, exon 1 of 1)	5	512744	517459	4716	+	YER166W	YER166W	1126	Exon
chrV	51534	51657	124	-	chrV:51534:51657:-	1212.28	-1.00636	-5.20243	1.96702e-07	3.70802e-06	Promoter	5	48471	51539	3069	-	YEL055C	YEL055C	0	Promoter
chrV	515493	515493	1	+	chrV:515493:515493:+	6.23328	5.6616	1.53883	0.123846	0.284376	Exon (YER166W/YER166W, exon 1 of 1)	5	518216	520771	2556	+	YER167W	YER167W	-2723	Exon
chrV	515622	515622	1	+	chrV:515622:515622:+	0.903042	4.06535	0.645094	0.518866		Exon (YER166W/YER166W, exon 1 of 1)	5	518216	520771	2556	+	YER167W	YER167W	-2594	Exon
chrV	516854	516905	52	+	chrV:516854:516905:+	10.9179	0.0976438	0.0568865	0.954636	1	Exon (YER166W/YER166W, exon 1 of 1)	5	518216	520771	2556	+	YER167W	YER167W	-1311	Exon
chrV	517093	517137	45	+	chrV:517093:517137:+	12.8088	0.213521	0.0968953	0.92281	1	Exon (YER166W/YER166W, exon 1 of 1)	5	518216	520771	2556	+	YER167W	YER167W	-1079	Exon
chrV	517780	517937	158	+	chrV:517780:517937:+	453.853	0.120366	0.511365	0.609095	0.858585	Downstream (2-3kb)	5	518216	520771	2556	+	YER167W	YER167W	-279	Downstream
chrV	518123	518123	1	-	chrV:518123:518123:-	0.788353	0	0	1		Distal Intergenic	5	521029	522669	1641	-	YER168C	YER168C	4546	Intergenic
chrV	518132	518172	41	+	chrV:518132:518172:+	35.8651	5.40084	1.54439	0.122495	0.282099	Promoter	5	518216	520771	2556	+	YER167W	YER167W	-44	Promoter
chrV	518252	518252	1	+	chrV:518252:518252:+	0.45063	0	0	1		Promoter	5	518216	520771	2556	+	YER167W	YER167W	36	Promoter
chrV	518350	518350	1	+	chrV:518350:518350:+	0.409664	0	0	1		Exon (YER167W/YER167W, exon 1 of 1)	5	518216	520771	2556	+	YER167W	YER167W	134	Exon
chrV	518434	518464	31	+	chrV:518434:518464:+	16.3362	0	0	1	1	Exon (YER167W/YER167W, exon 1 of 1)	5	518216	520771	2556	+	YER167W	YER167W	218	Exon
chrV	51844	51844	1	+	chrV:51844:51844:+	0.592828	0	0	1		Downstream (1-2kb)	5	52908	53255	348	+	YEL053W-A	YEL053W-A	-1064	Downstream
chrV	518561	518561	1	-	chrV:518561:518561:-	0.57353	0	0	1		Distal Intergenic	5	521029	522669	1641	-	YER168C	YER168C	4108	Intergenic
chrV	518828	518873	46	+	chrV:518828:518873:+	36.381	0	0	1	1	Exon (YER167W/YER167W, exon 1 of 1)	5	518216	520771	2556	+	YER167W	YER167W	612	Exon
chrV	518956	518956	1	+	chrV:518956:518956:+	1.05741	0	0	1		Exon (YER167W/YER167W, exon 1 of 1)	5	518216	520771	2556	+	YER167W	YER167W	740	Exon
chrV	518978	518978	1	+	chrV:518978:518978:+	0.409664	0	0	1		Exon (YER167W/YER167W, exon 1 of 1)	5	518216	520771	2556	+	YER167W	YER167W	762	Exon
chrV	519097	519097	1	+	chrV:519097:519097:+	8.71593	5.0244	1.70389	0.0884008	0.222734	Exon (YER167W/YER167W, exon 1 of 1)	5	518216	520771	2556	+	YER167W	YER167W	881	Exon
chrV	519518	519518	1	+	chrV:519518:519518:+	0.437974	0	0	1		Exon (YER167W/YER167W, exon 1 of 1)	5	518216	520771	2556	+	YER167W	YER167W	1302	Exon
chrV	519659	519659	1	+	chrV:519659:519659:+	0.91234	0	0	1		Exon (YER167W/YER167W, exon 1 of 1)	5	518216	520771	2556	+	YER167W	YER167W	1443	Exon
chrV	521588	521636	49	-	chrV:521588:521636:-	4.42294	5.86345	1.05328	0.292213		Exon (YER168C/YER168C, exon 1 of 1)	5	521029	522669	1641	-	YER168C	YER168C	1081	Exon
chrV	521890	521938	49	-	chrV:521890:521938:-	2.59152	4.19106	0.665166	0.505945		Exon (YER168C/YER168C, exon 1 of 1)	5	521029	522669	1641	-	YER168C	YER168C	779	Exon
chrV	522008	522009	2	-	chrV:522008:522009:-	8.14353	6.86377	2.08642	0.0369407	0.114177	Exon (YER168C/YER168C, exon 1 of 1)	5	521029	522669	1641	-	YER168C	YER168C	661	Exon
chrV	522616	522726	111	-	chrV:522616:522726:-	382.236	-0.193821	-0.876175	0.380935	0.625124	Promoter	5	521029	522669	1641	-	YER168C	YER168C	0	Promoter
chrV	522947	522947	1	-	chrV:522947:522947:-	0.525569	0	0	1		Downstream (1-2kb)	5	521029	522669	1641	-	YER168C	YER168C	-278	Downstream
chrV	523047	523190	144	+	chrV:523047:523190:+	335.567	-0.430801	-1.4683	0.142024	0.312985	Promoter	5	523369	525759	2391	+	YER169W	YER169W	-179	Promoter
chrV	52311	52311	1	+	chrV:52311:52311:+	0.957646	0	0	1		Downstream (<1kb)	5	52908	53255	348	+	YEL053W-A	YEL053W-A	-597	Downstream
chrV	523247	523384	138	+	chrV:523247:523384:+	95.0313	0.630013	1.14481	0.252286	0.468942	Promoter	5	523369	525759	2391	+	YER169W	YER169W	0	Promoter
chrV	523688	523688	1	+	chrV:523688:523688:+	0.409664	0	0	1		Exon (YER169W/YER169W, exon 1 of 1)	5	523369	525759	2391	+	YER169W	YER169W	319	Exon
chrV	524020	524020	1	+	chrV:524020:524020:+	0.684033	0	0	1		Exon (YER169W/YER169W, exon 1 of 1)	5	523369	525759	2391	+	YER169W	YER169W	651	Exon
chrV	524132	524155	24	+	chrV:524132:524155:+	2.48622	0	0	1		Exon (YER169W/YER169W, exon 1 of 1)	5	523369	525759	2391	+	YER169W	YER169W	763	Exon
chrV	524393	524393	1	+	chrV:524393:524393:+	1.44641	0	0	1		Exon (YER169W/YER169W, exon 1 of 1)	5	523369	525759	2391	+	YER169W	YER169W	1024	Exon
chrV	524484	524484	1	+	chrV:524484:524484:+	1.2305	0	0	1		Exon (YER169W/YER169W, exon 1 of 1)	5	523369	525759	2391	+	YER169W	YER169W	1115	Exon
chrV	524649	524651	3	+	chrV:524649:524651:+	6.39819	0	0	1	1	Exon (YER169W/YER169W, exon 1 of 1)	5	523369	525759	2391	+	YER169W	YER169W	1280	Exon
chrV	525026	525028	3	+	chrV:525026:525028:+	10.768	0	0	1	1	Exon (YER169W/YER169W, exon 1 of 1)	5	525974	526651	678	+	YER170W	YER170W	-946	Exon
chrV	525084	525209	126	+	chrV:525084:525209:+	40.2203	0.866333	0.969962	0.332065	0.568521	Exon (YER169W/YER169W, exon 1 of 1)	5	525974	526651	678	+	YER170W	YER170W	-765	Exon
chrV	52546	52546	1	-	chrV:52546:52546:-	0.491597	0	0	1		Distal Intergenic	5	52721	53218	498	-	YEL054C	YEL054C	672	Intergenic
chrV	52561	52561	1	+	chrV:52561:52561:+	0.788353	0	0	1		Downstream (<1kb)	5	52908	53255	348	+	YEL053W-A	YEL053W-A	-347	Downstream
chrV	525913	525987	75	+	chrV:525913:525987:+	236.457	-0.465988	-1.85012	0.0642966	0.175782	Promoter	5	525974	526651	678	+	YER170W	YER170W	0	Promoter
chrV	526048	526048	1	+	chrV:526048:526048:+	0.45063	0	0	1		Promoter	5	525974	526651	678	+	YER170W	YER170W	74	Promoter
chrV	526955	527050	96	+	chrV:526955:527050:+	218.386	0.381683	1.10671	0.26842	0.488886	Promoter	5	527082	529418	2337	+	YER171W	YER171W	-32	Promoter
chrV	527138	527188	51	+	chrV:527138:527188:+	19.7778	6.61531	3.29016	0.00100129	0.00626164	Promoter	5	527082	529418	2337	+	YER171W	YER171W	56	Promoter
chrV	527348	527348	1	-	chrV:527348:527348:-	0.390378	3.92769	0.623111	0.533212		Distal Intergenic	5	521029	522669	1641	-	YER168C	YER168C	-4679	Intergenic
chrV	527386	527386	1	+	chrV:527386:527386:+	0.562532	0	0	1		Exon (YER171W/YER171W, exon 1 of 1)	5	527082	529418	2337	+	YER171W	YER171W	304	Exon
chrV	527500	527500	1	+	chrV:527500:527500:+	0.387148	0	0	1		Exon (YER171W/YER171W, exon 1 of 1)	5	527082	529418	2337	+	YER171W	YER171W	418	Exon
chrV	527587	527587	1	+	chrV:527587:527587:+	0.546446	0	0	1		Exon (YER171W/YER171W, exon 1 of 1)	5	527082	529418	2337	+	YER171W	YER171W	505	Exon
chrV	529012	529012	1	+	chrV:529012:529012:+	0.888319	3.73526	0.592375	0.553599		Exon (YER171W/YER171W, exon 1 of 1)	5	527082	529418	2337	+	YER171W	YER171W	1930	Exon
chrV	529096	529096	1	+	chrV:529096:529096:+	0.820947	3.92778	0.623125	0.533202		Exon (YER171W/YER171W, exon 1 of 1)	5	527082	529418	2337	+	YER171W	YER171W	2014	Exon
chrV	53046	53344	299	-	chrV:53046:53344:-	2699.69	0	0	1	1	Promoter	5	52721	53218	498	-	YEL054C	YEL054C	0	Promoter
chrV	530472	530472	1	-	chrV:530472:530472:-	0.937216	3.73526	0.592376	0.553599		Exon (YER172C/YER172C, exon 1 of 1)	5	529530	536021	6492	-	YER172C	YER172C	5549	Exon
chrV	532283	532283	1	-	chrV:532283:532283:-	1.47748	0	0	1		Exon (YER172C/YER172C, exon 1 of 1)	5	529530	536021	6492	-	YER172C	YER172C	3738	Exon
chrV	533336	533336	1	+	chrV:533336:533336:+	1.07907	0	0	1		Distal Intergenic	5	536300	538279	1980	+	YER173W	YER173W	-2964	Intergenic
chrV	533883	533883	1	-	chrV:533883:533883:-	3.03741	3.87285	0.614351	0.538983		Exon (YER172C/YER172C, exon 1 of 1)	5	529530	536021	6492	-	YER172C	YER172C	2138	Exon
chrV	534211	534211	1	-	chrV:534211:534211:-	0.430569	0	0	1		Exon (YER172C/YER172C, exon 1 of 1)	5	529530	536021	6492	-	YER172C	YER172C	1810	Exon
chrV	534419	534419	1	-	chrV:534419:534419:-	0.522351	0	0	1		Exon (YER172C/YER172C, exon 1 of 1)	5	529530	536021	6492	-	YER172C	YER172C	1602	Exon
chrV	534945	534945	1	-	chrV:534945:534945:-	3.50991	3.7358	0.651893	0.51447		Exon (YER172C/YER172C, exon 1 of 1)	5	529530	536021	6492	-	YER172C	YER172C	1076	Exon
chrV	535323	535323	1	-	chrV:535323:535323:-	8.06952	5.27854	1.93239	0.0533117	0.151519	Exon (YER172C/YER172C, exon 1 of 1)	5	529530	536021	6492	-	YER172C	YER172C	698	Exon
chrV	535522	535529	8	-	chrV:535522:535529:-	3.36353	3.87285	0.614352	0.538983		Exon (YER172C/YER172C, exon 1 of 1)	5	529530	536021	6492	-	YER172C	YER172C	499	Exon
chrV	535640	535690	51	-	chrV:535640:535690:-	38.8068	4.12026	1.59924	0.109768	0.261007	Exon (YER172C/YER172C, exon 1 of 1)	5	529530	536021	6492	-	YER172C	YER172C	381	Exon
chrV	535824	535901	78	+	chrV:535824:535901:+	26.1709	0.705573	0.627258	0.53049	0.785875	Downstream (2-3kb)	5	536300	538279	1980	+	YER173W	YER173W	-399	Downstream
chrV	535861	535943	83	-	chrV:535861:535943:-	4.14537	0	0	1		Exon (YER172C/YER172C, exon 1 of 1)	5	529530	536021	6492	-	YER172C	YER172C	160	Exon
chrV	535999	536107	109	-	chrV:535999:536107:-	740.128	-0.323953	-1.57389	0.115514	0.270051	Promoter	5	529530	536021	6492	-	YER172C	YER172C	0	Promoter
chrV	536242	536317	76	+	chrV:536242:536317:+	264.914	-0.0952131	-0.321272	0.748004	0.969818	Promoter	5	536300	538279	1980	+	YER173W	YER173W	0	Promoter
chrV	536483	536483	1	+	chrV:536483:536483:+	0.456022	0	0	1		Exon (YER173W/YER173W, exon 1 of 1)	5	536300	538279	1980	+	YER173W	YER173W	183	Exon
chrV	536798	536818	21	+	chrV:536798:536818:+	5.94449	0	0	1	1	Exon (YER173W/YER173W, exon 1 of 1)	5	536300	538279	1980	+	YER173W	YER173W	498	Exon
chrV	537920	537929	10	+	chrV:537920:537929:+	0.963543	0	0	1		Exon (YER173W/YER173W, exon 1 of 1)	5	536300	538279	1980	+	YER173W	YER173W	1620	Exon
chrV	538811	538811	1	-	chrV:538811:538811:-	0.425863	0	0	1		Exon (YER174C/YER174C, exon 1 of 1)	5	538434	539168	735	-	YER174C	YER174C	357	Exon
chrV	538920	538920	1	+	chrV:538920:538920:+	0.464578	0	0	1		Downstream (1-2kb)	5	540650	540814	165	+	YER175W-A	YER175W-A	-1730	Downstream
chrV	538998	538998	1	-	chrV:538998:538998:-	0.45063	0	0	1		Exon (YER174C/YER174C, exon 1 of 1)	5	538434	539168	735	-	YER174C	YER174C	170	Exon
chrV	539039	539039	1	-	chrV:539039:539039:-	0.441989	0	0	1		Exon (YER174C/YER174C, exon 1 of 1)	5	538434	539168	735	-	YER174C	YER174C	129	Exon
chrV	539143	539325	183	-	chrV:539143:539325:-	596.093	-0.0372113	-0.200423	0.84115	1	Promoter	5	538434	539168	735	-	YER174C	YER174C	0	Promoter
chrV	539466	539534	69	+	chrV:539466:539534:+	6.56143	3.99834	0.634394	0.525824	0.781416	Downstream (1-2kb)	5	540650	540814	165	+	YER175W-A	YER175W-A	-1116	Downstream
chrV	539814	539936	123	-	chrV:539814:539936:-	158.034	3.84664	7.87132	3.50924e-15	2.00579e-13	Exon (YER175C/YER175C, exon 1 of 1)	5	539464	540363	900	-	YER175C	YER175C	549	Exon
chrV	540151	540151	1	+	chrV:540151:540151:+	2.16807	0	0	1		Downstream (<1kb)	5	540650	540814	165	+	YER175W-A	YER175W-A	-499	Downstream
chrV	540163	540163	1	-	chrV:540163:540163:-	0.645799	0	0	1		Exon (YER175C/YER175C, exon 1 of 1)	5	539464	540363	900	-	YER175C	YER175C	200	Exon
chrV	540226	540229	4	-	chrV:540226:540229:-	4.96769	4.90075	0.988489	0.322913		Exon (YER175C/YER175C, exon 1 of 1)	5	539464	540363	900	-	YER175C	YER175C	137	Exon
chrV	540294	540294	1	-	chrV:540294:540294:-	0.429416	4.06526	0.64508	0.518876		Promoter	5	539464	540363	900	-	YER175C	YER175C	69	Promoter
chrV	540323	540467	145	-	chrV:540323:540467:-	648.273	1.29847	4.80133	1.57613e-06	2.44656e-05	Promoter	5	539464	540363	900	-	YER175C	YER175C	0	Promoter
chrV	540343	540343	1	+	chrV:540343:540343:+	0.796812	0	0	1		Downstream (<1kb)	5	540650	540814	165	+	YER175W-A	YER175W-A	-307	Downstream
chrV	540480	540768	289	+	chrV:540480:540768:+	148.446	2.79973	1.94331	0.0519788	0.148679	Promoter	5	540650	540814	165	+	YER175W-A	YER175W-A	0	Promoter
chrV	541306	541306	1	-	chrV:541306:541306:-	0.477531	4.22018	0.669815	0.502976		Downstream (1-2kb)	5	539464	540363	900	-	YER175C	YER175C	-943	Downstream
chrV	541391	541463	73	-	chrV:541391:541463:-	163.808	-0.971245	-3.71188	0.000205724	0.00171773	Downstream (1-2kb)	5	539464	540363	900	-	YER175C	YER175C	-1100	Downstream
chrV	541637	541689	53	+	chrV:541637:541689:+	1101.34	-0.324642	-1.46007	0.144271	0.316132	Promoter	5	541690	545055	3366	+	YER176W	YER176W	-1	Promoter
chrV	541855	541921	67	+	chrV:541855:541921:+	102.085	0.782514	1.90503	0.0567757	0.159194	Exon (YER176W/YER176W, exon 1 of 1)	5	541690	545055	3366	+	YER176W	YER176W	165	Exon
chrV	541973	542117	145	+	chrV:541973:542117:+	77.7855	1.68269	2.97039	0.00297421	0.0152682	Exon (YER176W/YER176W, exon 1 of 1)	5	541690	545055	3366	+	YER176W	YER176W	283	Exon
chrV	542189	542291	103	+	chrV:542189:542291:+	67.757	0.747402	1.08915	0.276087	0.498223	Exon (YER176W/YER176W, exon 1 of 1)	5	541690	545055	3366	+	YER176W	YER176W	499	Exon
chrV	542362	542407	46	+	chrV:542362:542407:+	31.3391	0.200423	0.234118	0.814893	1	Exon (YER176W/YER176W, exon 1 of 1)	5	541690	545055	3366	+	YER176W	YER176W	672	Exon
chrV	542604	542669	66	+	chrV:542604:542669:+	30.6303	-0.405849	-0.546795	0.58452	0.835302	Exon (YER176W/YER176W, exon 1 of 1)	5	541690	545055	3366	+	YER176W	YER176W	914	Exon
chrV	542774	542794	21	+	chrV:542774:542794:+	29.9904	-0.173722	-0.201568	0.840254	1	Exon (YER176W/YER176W, exon 1 of 1)	5	541690	545055	3366	+	YER176W	YER176W	1084	Exon
chrV	543050	543073	24	+	chrV:543050:543073:+	4.19981	0	0	1		Exon (YER176W/YER176W, exon 1 of 1)	5	541690	545055	3366	+	YER176W	YER176W	1360	Exon
chrV	543410	543410	1	+	chrV:543410:543410:+	1.7282	0	0	1		Exon (YER176W/YER176W, exon 1 of 1)	5	541690	545055	3366	+	YER176W	YER176W	1720	Exon
chrV	54363	54363	1	-	chrV:54363:54363:-	0.430569	0	0	1		Exon (YEL053C/YEL053C, exon 1 of 1)	5	52721	53218	498	-	YEL054C	YEL054C	-1145	Exon
chrV	544093	544106	14	+	chrV:544093:544106:+	9.76066	-5.92525	-1.88099	0.0599739	0.16626	Exon (YER176W/YER176W, exon 1 of 1)	5	545611	546414	804	+	YER177W	YER177W	-1505	Exon
chrV	544133	544133	1	-	chrV:544133:544133:-	0.744556	0	0	1		Distal Intergenic	5	539464	540363	900	-	YER175C	YER175C	-3770	Intergenic
chrV	544186	544187	2	-	chrV:544186:544187:-	1.86633	0	0	1		Distal Intergenic	5	539464	540363	900	-	YER175C	YER175C	-3824	Intergenic
chrV	544295	544404	110	-	chrV:544295:544404:-	9.1187	5.71462	2.00051	0.0454457	0.133879	Distal Intergenic	5	539464	540363	900	-	YER175C	YER175C	-4041	Intergenic
chrV	544500	544500	1	-	chrV:544500:544500:-	0.496769	0	0	1		Distal Intergenic	5	539464	540363	900	-	YER175C	YER175C	-4137	Intergenic
chrV	544557	544609	53	+	chrV:544557:544609:+	3.73143	-1.24665	-0.203359	0.838855		Exon (YER176W/YER176W, exon 1 of 1)	5	545611	546414	804	+	YER177W	YER177W	-1002	Exon
chrV	544774	544805	32	+	chrV:544774:544805:+	38.8069	-2.39968	-3.50651	0.000454024	0.00329184	Exon (YER176W/YER176W, exon 1 of 1)	5	545611	546414	804	+	YER177W	YER177W	-806	Exon
chrV	544873	544873	1	+	chrV:544873:544873:+	4.0895	5.75569	1.03151	0.302301		Exon (YER176W/YER176W, exon 1 of 1)	5	545611	546414	804	+	YER177W	YER177W	-738	Exon
chrV	544884	544884	1	-	chrV:544884:544884:-	1.33903	-6.63926	-1.05446	0.291675		Distal Intergenic	5	539464	540363	900	-	YER175C	YER175C	-4521	Intergenic
chrV	545013	545034	22	-	chrV:545013:545034:-	4.14282	-2.73994	-0.475209	0.634638		Distal Intergenic	5	539464	540363	900	-	YER175C	YER175C	-4671	Intergenic
chrV	545200	545247	48	+	chrV:545200:545247:+	72.996	-1.5084	-2.82501	0.00472791	0.0223458	Downstream (1-2kb)	5	545611	546414	804	+	YER177W	YER177W	-364	Downstream
chrV	545304	545343	40	+	chrV:545304:545343:+	17.9331	0.52927	0.33835	0.735099	0.960454	Downstream (1-2kb)	5	545611	546414	804	+	YER177W	YER177W	-268	Downstream
chrV	545491	545737	247	+	chrV:545491:545737:+	1108.31	0	0	1	1	Promoter	5	545611	546414	804	+	YER177W	YER177W	0	Promoter
chrV	545796	545860	65	+	chrV:545796:545860:+	127.788	-21.782	-3.46397	0.000532258	0.00375897	Exon (YER177W/YER177W, exon 1 of 1)	5	545611	546414	804	+	YER177W	YER177W	185	Exon
chrV	545908	546139	232	+	chrV:545908:546139:+	405.641	-23.7834	-3.78244	0.000155301	0.00135139	Exon (YER177W/YER177W, exon 1 of 1)	5	545611	546414	804	+	YER177W	YER177W	297	Exon
chrV	546180	546341	162	+	chrV:546180:546341:+	165.815	-0.262437	-0.0749267	0.940273	1	Exon (YER177W/YER177W, exon 1 of 1)	5	546817	548079	1263	+	YER178W	YER178W	-476	Exon
chrV	546380	546421	42	-	chrV:546380:546421:-	54.355	-1.562	-1.83676	0.0662446	0.180028	Distal Intergenic	5	549724	550527	804	-	YER180C	YER180C	4147	Intergenic
chrV	546661	546661	1	+	chrV:546661:546661:+	0.387148	0	0	1		Promoter	5	546817	548079	1263	+	YER178W	YER178W	-156	Promoter
chrV	546736	546875	140	+	chrV:546736:546875:+	3433.14	0.284858	1.08634	0.277327	0.499908	Promoter	5	546817	548079	1263	+	YER178W	YER178W	0	Promoter
chrV	547129	547143	15	+	chrV:547129:547143:+	29.4919	0.0813257	0.0921443	0.926583	1	Exon (YER178W/YER178W, exon 1 of 1)	5	546817	548079	1263	+	YER178W	YER178W	312	Exon
chrV	547326	547482	157	+	chrV:547326:547482:+	100.659	3.97317	7.67071	1.71051e-14	8.9905e-13	Exon (YER178W/YER178W, exon 1 of 1)	5	546817	548079	1263	+	YER178W	YER178W	509	Exon
chrV	547559	547559	1	+	chrV:547559:547559:+	0.645799	0	0	1		Exon (YER178W/YER178W, exon 1 of 1)	5	546817	548079	1263	+	YER178W	YER178W	742	Exon
chrV	547629	547877	249	+	chrV:547629:547877:+	295.622	-21.1497	-9.79293	1.20741e-22	1.37701e-20	Exon (YER178W/YER178W, exon 1 of 1)	5	548421	549517	1097	+	YER179W	YER179W	-544	Exon
chrV	547880	547880	1	+	chrV:547880:547880:+	0.782459	-5.86566	-0.930688	0.352015		Exon (YER178W/YER178W, exon 1 of 1)	5	548421	549517	1097	+	YER179W	YER179W	-541	Exon
chrV	548379	548413	35	+	chrV:548379:548413:+	228.494	-1.13556	-1.91835	0.055067	0.155426	Promoter	5	548421	549517	1097	+	YER179W	YER179W	-8	Promoter
chrV	548692	548855	164	+	chrV:548692:548855:+	25.2992	1.1076	0.457529	0.647291	0.891098	Exon (YER179W/YER179W, exon 2 of 2)	5	548421	549517	1097	+	YER179W	YER179W	271	Exon
chrV	549148	549277	130	-	chrV:549148:549277:-	230.821	0.842549	2.64373	0.00819974	0.0347908	Distal Intergenic	5	549724	550527	804	-	YER180C	YER180C	1379	Intergenic
chrV	549157	549166	10	+	chrV:549157:549166:+	2.51087	6.61347	1.05138	0.293084		Exon (YER179W/YER179W, exon 2 of 2)	5	548421	549517	1097	+	YER179W	YER179W	736	Exon
chrV	549375	549375	1	-	chrV:549375:549375:-	0.551255	0	0	1		Distal Intergenic	5	549724	550527	804	-	YER180C	YER180C	1152	Intergenic
chrV	551128	551192	65	-	chrV:551128:551192:-	192.556	0.270774	0.946234	0.344029	0.582642	Promoter	5	550865	551122	258	-	YER180C-A	YER180C-A	-70	Promoter
chrV	551517	551517	1	+	chrV:551517:551517:+	1.1162	0	0	1		Downstream (1-2kb)	5	552525	553259	735	+	YER182W	YER182W	-1008	Downstream
chrV	552264	552377	114	-	chrV:552264:552377:-	125.617	0.188351	0.425656	0.670359	0.910038	Downstream (<1kb)	5	551473	551796	324	-	YER181C	YER181C	-581	Downstream
chrV	552443	552560	118	+	chrV:552443:552560:+	2084.59	-0.593452	-3.09123	0.00199328	0.011008	Promoter	5	552525	553259	735	+	YER182W	YER182W	0	Promoter
chrV	552633	552736	104	+	chrV:552633:552736:+	83.6274	1.23785	1.43125	0.15236	0.328677	Exon (YER182W/YER182W, exon 1 of 1)	5	552525	553259	735	+	YER182W	YER182W	108	Exon
chrV	552822	552917	96	+	chrV:552822:552917:+	12.7691	-1.03063	-0.577587	0.563543	0.816226	Exon (YER182W/YER182W, exon 1 of 1)	5	552525	553259	735	+	YER182W	YER182W	297	Exon
chrV	552930	552930	1	+	chrV:552930:552930:+	3.21392	5.19073	0.871435	0.383517		Exon (YER182W/YER182W, exon 1 of 1)	5	552525	553259	735	+	YER182W	YER182W	405	Exon
chrV	553752	553758	7	-	chrV:553752:553758:-	8.58516	0.166839	0.0585664	0.953297	1	Exon (YER183C/YER183C, exon 1 of 1)	5	553334	553969	636	-	YER183C	YER183C	217	Exon
chrV	553835	553835	1	-	chrV:553835:553835:-	5.31245	6.00296	1.4807	0.138687		Exon (YER183C/YER183C, exon 1 of 1)	5	553334	553969	636	-	YER183C	YER183C	134	Exon
chrV	553914	554009	96	-	chrV:553914:554009:-	445.895	-0.352323	-1.7777	0.0754533	0.198532	Promoter	5	553334	553969	636	-	YER183C	YER183C	0	Promoter
chrV	554060	554162	103	+	chrV:554060:554162:+	289.907	-0.133923	-0.606271	0.544335	0.79842	Distal Intergenic	5	552525	553259	735	+	YER182W	YER182W	1535	Intergenic
chrV	554268	554268	1	+	chrV:554268:554268:+	0.387148	0	0	1		Distal Intergenic	5	552525	553259	735	+	YER182W	YER182W	1743	Intergenic
chrV	554438	554438	1	+	chrV:554438:554438:+	1.00734	0	0	1		Distal Intergenic	5	552525	553259	735	+	YER182W	YER182W	1913	Intergenic
chrV	554729	554729	1	+	chrV:554729:554729:+	0.429416	4.06526	0.64508	0.518876		Distal Intergenic	5	552525	553259	735	+	YER182W	YER182W	2204	Intergenic
chrV	55533	55582	50	-	chrV:55533:55582:-	12.5562	6.88718	2.71577	0.00661209	0.0292685	Exon (YEL053C/YEL053C, exon 1 of 1)	5	53901	56102	2202	-	YEL053C	YEL053C	569	Exon
chrV	557715	557715	1	-	chrV:557715:557715:-	0.45063	0	0	1		Exon (YER184C/YER184C, exon 1 of 1)	5	556296	558680	2385	-	YER184C	YER184C	965	Exon
chrV	558205	558205	1	-	chrV:558205:558205:-	1.78706	4.60613	0.731416	0.464525		Exon (YER184C/YER184C, exon 1 of 1)	5	556296	558680	2385	-	YER184C	YER184C	475	Exon
chrV	55829	55829	1	-	chrV:55829:55829:-	3.02733	5.5886	0.888098	0.374488		Exon (YEL053C/YEL053C, exon 1 of 1)	5	53901	56102	2202	-	YEL053C	YEL053C	273	Exon
chrV	558514	558514	1	-	chrV:558514:558514:-	0.390378	3.92769	0.623111	0.533212		Exon (YER184C/YER184C, exon 1 of 1)	5	556296	558680	2385	-	YER184C	YER184C	166	Exon
chrV	558518	558518	1	-	chrV:558518:558518:-	2.63077	0	0	1		Exon (YER184C/YER184C, exon 1 of 1)	5	556296	558680	2385	-	YER184C	YER184C	162	Exon
chrV	558667	558776	110	-	chrV:558667:558776:-	26.5207	8.76109	3.57684	0.000347767	0.0026457	Promoter	5	556296	558680	2385	-	YER184C	YER184C	0	Promoter
chrV	558863	559111	249	-	chrV:558863:559111:-	414.739	1.76057	3.5746	0.00035077	0.00266751	Downstream (2-3kb)	5	556296	558680	2385	-	YER184C	YER184C	-431	Downstream
chrV	558936	558936	1	+	chrV:558936:558936:+	0.375203	3.87254	0.614303	0.539015		Downstream (1-2kb)	5	559454	560365	912	+	YER185W	YER185W	-518	Downstream
chrV	559382	559394	13	+	chrV:559382:559394:+	120.004	3.6496	8.5444	1.29203e-17	9.7051e-16	Promoter	5	559454	560365	912	+	YER185W	YER185W	-60	Promoter
chrV	559474	559474	1	+	chrV:559474:559474:+	2.18002	6.40959	1.01891	0.308247		Promoter	5	559454	560365	912	+	YER185W	YER185W	20	Promoter
chrV	55957	55973	17	-	chrV:55957:55973:-	4.60176	4.73578	1.08193	0.279282		Exon (YEL053C/YEL053C, exon 1 of 1)	5	53901	56102	2202	-	YEL053C	YEL053C	145	Exon
chrV	559635	559635	1	+	chrV:559635:559635:+	0.390378	3.92769	0.623111	0.533212		Exon (YER185W/YER185W, exon 1 of 1)	5	559454	560365	912	+	YER185W	YER185W	181	Exon
chrV	560390	560404	15	-	chrV:560390:560404:-	1.74173	0	0	1		Distal Intergenic	5	556296	558680	2385	-	YER184C	YER184C	-1724	Intergenic
chrV	560858	560858	1	-	chrV:560858:560858:-	1.04261	0	0	1		Distal Intergenic	5	561705	562625	921	-	YER186C	YER186C	1767	Intergenic
chrV	56106	56248	143	-	chrV:56106:56248:-	449.711	-0.764597	-3.57839	0.000345719	0.00263114	Promoter	5	53901	56102	2202	-	YEL053C	YEL053C	-146	Promoter
chrV	561265	561265	1	-	chrV:561265:561265:-	2.16048	0	0	1		Distal Intergenic	5	561705	562625	921	-	YER186C	YER186C	1360	Intergenic
chrV	561484	561484	1	-	chrV:561484:561484:-	1.35908	0	0	1		Distal Intergenic	5	561705	562625	921	-	YER186C	YER186C	1141	Intergenic
chrV	562175	562175	1	-	chrV:562175:562175:-	0.430569	0	0	1		Exon (YER186C/YER186C, exon 1 of 1)	5	561705	562625	921	-	YER186C	YER186C	450	Exon
chrV	562251	562251	1	-	chrV:562251:562251:-	0.512149	0	0	1		Exon (YER186C/YER186C, exon 1 of 1)	5	561705	562625	921	-	YER186C	YER186C	374	Exon
chrV	562390	562390	1	-	chrV:562390:562390:-	5.00379	5.53702	1.47071	0.14137		Exon (YER186C/YER186C, exon 1 of 1)	5	561705	562625	921	-	YER186C	YER186C	235	Exon
chrV	562644	562818	175	-	chrV:562644:562818:-	400.536	-0.606635	-2.32739	0.0199447	0.0709006	Promoter	5	561705	562625	921	-	YER186C	YER186C	-193	Promoter
chrV	562914	562914	1	+	chrV:562914:562914:+	2.72821	0	0	1		Distal Intergenic	5	566230	566655	426	+	YER187W	YER187W	-3316	Intergenic
chrV	563182	563221	40	-	chrV:563182:563221:-	2.44041	0	0	1		Downstream (1-2kb)	5	561705	562625	921	-	YER186C	YER186C	-596	Downstream
chrV	56321	56347	27	+	chrV:56321:56347:+	10.4105	-7.21347	-2.63413	0.00843542	0.0356184	Promoter	5	56571	58100	1530	+	YEL052W	YEL052W	-224	Promoter
chrV	56330	56378	49	-	chrV:56330:56378:-	23.8976	6.64543	2.54712	0.0108615	0.0437248	Downstream (2-3kb)	5	53901	56102	2202	-	YEL053C	YEL053C	-276	Downstream
chrV	563334	563347	14	+	chrV:563334:563347:+	1.80296	0	0	1		Distal Intergenic	5	566230	566655	426	+	YER187W	YER187W	-2883	Intergenic
chrV	56480	56623	144	+	chrV:56480:56623:+	1236.21	0.157329	0.916783	0.359257	0.59934	Promoter	5	56571	58100	1530	+	YEL052W	YEL052W	0	Promoter
chrV	565333	565349	17	-	chrV:565333:565349:-	45.4552	-0.432341	-0.714513	0.47491	0.730118	Distal Intergenic	5	561705	562625	921	-	YER186C	YER186C	-2724	Intergenic
chrV	565535	565593	59	+	chrV:565535:565593:+	31.5994	-1.91971	-0.769547	0.441568	0.694612	Downstream (1-2kb)	5	566230	566655	426	+	YER187W	YER187W	-637	Downstream
chrV	566291	566291	1	-	chrV:566291:566291:-	1.68239	6.03585	0.959371	0.337372		Distal Intergenic	5	569608	569907	300	-	YER188C-A	YER188C-A	3616	Intergenic
chrV	566375	566405	31	-	chrV:566375:566405:-	6.15666	0.949728	0.154715	0.877046	1	Distal Intergenic	5	569608	569907	300	-	YER188C-A	YER188C-A	3532	Intergenic
chrV	566662	566673	12	-	chrV:566662:566673:-	2.63901	6.68515	1.0628	0.287875		Distal Intergenic	5	569608	569907	300	-	YER188C-A	YER188C-A	3245	Intergenic
chrV	566754	566758	5	-	chrV:566754:566758:-	7.97875	8.28108	1.31684	0.187894	0.381054	Distal Intergenic	5	569608	569907	300	-	YER188C-A	YER188C-A	3153	Intergenic
chrV	567015	567066	52	+	chrV:567015:567066:+	23.0156	9.81087	4.30185	1.69375e-05	0.000198838	Downstream (1-2kb)	5	566230	566655	426	+	YER187W	YER187W	785	Downstream
chrV	56702	56702	1	+	chrV:56702:56702:+	0.551255	0	0	1		Exon (YEL052W/YEL052W, exon 1 of 1)	5	56571	58100	1530	+	YEL052W	YEL052W	131	Exon
chrV	567128	567128	1	+	chrV:567128:567128:+	0.409312	3.99796	0.634333	0.525863		Downstream (1-2kb)	5	566230	566655	426	+	YER187W	YER187W	898	Downstream
chrV	567134	567164	31	+	chrV:567134:567164:+	1.1321	5.46411	0.868255	0.385255		Downstream (1-2kb)	5	568040	568759	720	+	YER188W	YER188W	-876	Downstream
chrV	567259	567273	15	+	chrV:567259:567273:+	1.209	5.55938	0.883441	0.376998		Downstream (1-2kb)	5	568040	568759	720	+	YER188W	YER188W	-767	Downstream
chrV	567579	567624	46	-	chrV:567579:567624:-	48.3036	-2.27161	-3.76291	0.000167945	0.00143969	Distal Intergenic	5	569608	569907	300	-	YER188C-A	YER188C-A	2328	Intergenic
chrV	56760	56761	2	+	chrV:56760:56761:+	14.3191	0.484072	0.295098	0.767919	0.984107	Exon (YEL052W/YEL052W, exon 1 of 1)	5	56571	58100	1530	+	YEL052W	YEL052W	189	Exon
chrV	567785	567896	112	+	chrV:567785:567896:+	59.7718	-2.89058	-4.81876	1.44452e-06	2.25655e-05	Promoter	5	568040	568759	720	+	YER188W	YER188W	-144	Promoter
chrV	567984	568069	86	+	chrV:567984:568069:+	272.875	-5.85268	-9.18606	4.07495e-20	3.75068e-18	Promoter	5	568040	568759	720	+	YER188W	YER188W	0	Promoter
chrV	56890	56962	73	+	chrV:56890:56962:+	52.4131	1.94485	3.26842	0.00108151	0.00665764	Exon (YEL052W/YEL052W, exon 1 of 1)	5	56571	58100	1530	+	YEL052W	YEL052W	319	Exon
chrV	569354	569354	1	-	chrV:569354:569354:-	2.88948	-5.60257	-0.888529	0.374256		Distal Intergenic	5	569608	569907	300	-	YER188C-A	YER188C-A	553	Intergenic
chrV	569424	569480	57	-	chrV:569424:569480:-	57.7625	-1.29371	-1.59842	0.10995	0.261218	Distal Intergenic	5	569608	569907	300	-	YER188C-A	YER188C-A	483	Intergenic
chrV	569771	569811	41	+	chrV:569771:569811:+	1.75863	0	0	1		Downstream (1-2kb)	5	571155	571523	369	+	YER190W	YER189W	-1344	Downstream
chrV	570022	570022	1	-	chrV:570022:570022:-	0.894184	0	0	1		Promoter	5	569608	569907	300	-	YER188C-A	YER188C-A	-115	Promoter
chrV	570373	570373	1	-	chrV:570373:570373:-	0.547226	0	0	1		Downstream (<1kb)	5	569608	569907	300	-	YER188C-A	YER188C-A	-466	Downstream
chrV	570377	570377	1	-	chrV:570377:570377:-	0.723255	0	0	1		Downstream (<1kb)	5	569608	569907	300	-	YER188C-A	YER188C-A	-470	Downstream
chrV	57187	57301	115	+	chrV:57187:57301:+	15.4331	6.85681	3.21343	0.00131162	0.00781352	Exon (YEL052W/YEL052W, exon 1 of 1)	5	56571	58100	1530	+	YEL052W	YEL052W	616	Exon
chrV	57608	57609	2	+	chrV:57608:57609:+	4.54595	5.66151	1.16135	0.245501		Exon (YEL052W/YEL052W, exon 1 of 1)	5	58378	59148	771	+	YEL051W	YEL051W	-769	Exon
chrV	57823	57823	1	+	chrV:57823:57823:+	2.5034	0.416803	0.0678797	0.945881		Exon (YEL052W/YEL052W, exon 1 of 1)	5	58378	59148	771	+	YEL051W	YEL051W	-555	Exon
chrV	58303	58477	175	+	chrV:58303:58477:+	2866.33	-1.49516	-0.635463	0.525127	0.781412	Promoter	5	58378	59148	771	+	YEL051W	YEL051W	0	Promoter
chrV	58549	58556	8	+	chrV:58549:58556:+	181.991	-0.0503212	-0.0250013	0.980054	1	Exon (YEL051W/YEL051W, exon 1 of 1)	5	58378	59148	771	+	YEL051W	YEL051W	171	Exon
chrV	58686	58688	3	+	chrV:58686:58688:+	15.4194	0.84523	0.556654	0.577764	0.829432	Exon (YEL051W/YEL051W, exon 1 of 1)	5	58378	59148	771	+	YEL051W	YEL051W	308	Exon
chrV	58748	58949	202	+	chrV:58748:58949:+	392.248	0.595746	2.65135	0.00801707	0.0341981	Exon (YEL051W/YEL051W, exon 1 of 1)	5	58378	59148	771	+	YEL051W	YEL051W	370	Exon
chrV	59281	59281	1	-	chrV:59281:59281:-	0.390378	3.92769	0.623111	0.533212		Distal Intergenic	5	59670	60851	1182	-	YEL050C	YEL050C	1570	Intergenic
chrV	60138	60184	47	-	chrV:60138:60184:-	16.0834	6.84723	3.27495	0.00105681	0.00653589	Exon (YEL050C/YEL050C, exon 1 of 1)	5	59670	60851	1182	-	YEL050C	YEL050C	713	Exon
chrV	6044	6056	13	-	chrV:6044:6056:-	1.22916	0	0	1		Downstream (<1kb)	5	5345	5713	369	-	YEL075C	YEL075C	-343	Downstream
chrV	60733	60733	1	-	chrV:60733:60733:-	0.89262	0	0	1		Exon (YEL050C/YEL050C, exon 1 of 1)	5	59670	60851	1182	-	YEL050C	YEL050C	118	Exon
chrV	60818	60964	147	-	chrV:60818:60964:-	1071.79	-0.567412	-2.64768	0.00810463	0.0344966	Promoter	5	59670	60851	1182	-	YEL050C	YEL050C	0	Promoter
chrV	61016	61016	1	-	chrV:61016:61016:-	2.15031	0	0	1		Promoter	5	59670	60851	1182	-	YEL050C	YEL050C	-165	Promoter
chrV	61098	61250	153	+	chrV:61098:61250:+	1163.63	-1.65169	-7.44138	9.9638e-14	4.58545e-12	Downstream (2-3kb)	5	59549	59740	192	+	YEL050W-A	YEL050W-A	1549	Downstream
chrV	6112	6112	1	-	chrV:6112:6112:-	0.430569	0	0	1		Downstream (<1kb)	5	5345	5713	369	-	YEL075C	YEL075C	-399	Downstream
chrV	6135	6135	1	-	chrV:6135:6135:-	1.41449	-6.08781	-0.966259	0.333915		Downstream (<1kb)	5	5345	5713	369	-	YEL075C	YEL075C	-422	Downstream
chrV	61607	61607	1	-	chrV:61607:61607:-	4.49455	0	0	1		Downstream (1-2kb)	5	59670	60851	1182	-	YEL050C	YEL050C	-756	Downstream
chrV	62124	62146	23	+	chrV:62124:62146:+	2.59483	0	0	1		Downstream (1-2kb)	5	63728	64090	363	+	YEL049W	YEL049W	-1582	Downstream
chrV	63350	63390	41	+	chrV:63350:63390:+	4.16369	0	0	1		Downstream (<1kb)	5	63728	64090	363	+	YEL049W	YEL049W	-338	Downstream
chrV	63475	63475	1	+	chrV:63475:63475:+	2.72397	4.0654	0.645102	0.518861		Downstream (<1kb)	5	63728	64090	363	+	YEL049W	YEL049W	-253	Downstream
chrV	63572	63572	1	+	chrV:63572:63572:+	1.35008	0	0	1		Promoter	5	63728	64090	363	+	YEL049W	YEL049W	-156	Promoter
chrV	63710	63710	1	+	chrV:63710:63710:+	13.498	5.86845	2.52161	0.0116819	0.0463799	Promoter	5	63728	64090	363	+	YEL049W	YEL049W	-18	Promoter
chrV	64048	64066	19	-	chrV:64048:64066:-	14.0663	0	0	1	1	Distal Intergenic	5	64709	65167	459	-	YEL048C	YEL048C	1119	Intergenic
chrV	65159	65193	35	-	chrV:65159:65193:-	88.7194	0.343761	0.827074	0.408195	0.657358	Promoter	5	64709	65167	459	-	YEL048C	YEL048C	0	Promoter
chrV	65262	65262	1	-	chrV:65262:65262:-	4.1652	3.7363	0.716841	0.473472		Promoter	5	64709	65167	459	-	YEL048C	YEL048C	-95	Promoter
chrV	65847	65847	1	-	chrV:65847:65847:-	0.507492	4.30636	0.683573	0.494245		Exon (YEL047C/YEL047C, exon 1 of 1)	5	64709	65167	459	-	YEL048C	YEL048C	-680	Exon
chrV	65971	65979	9	-	chrV:65971:65979:-	40.3521	3.42306	3.49435	0.000475214	0.00341517	Exon (YEL047C/YEL047C, exon 1 of 1)	5	64709	65167	459	-	YEL048C	YEL048C	-812	Exon
chrV	66201	66201	1	-	chrV:66201:66201:-	52.5483	1.27413	2.15283	0.0313323	0.100667	Exon (YEL047C/YEL047C, exon 1 of 1)	5	65385	66797	1413	-	YEL047C	YEL047C	596	Exon
chrV	66604	66604	1	-	chrV:66604:66604:-	0.429416	4.06526	0.64508	0.518876		Exon (YEL047C/YEL047C, exon 1 of 1)	5	65385	66797	1413	-	YEL047C	YEL047C	193	Exon
chrV	66675	66676	2	-	chrV:66675:66676:-	25.6582	6.59628	3.92099	8.8185e-05	0.000824448	Exon (YEL047C/YEL047C, exon 1 of 1)	5	65385	66797	1413	-	YEL047C	YEL047C	122	Exon
chrV	66753	66827	75	-	chrV:66753:66827:-	2015.02	-0.0194335	-0.072836	0.941937	1	Promoter	5	65385	66797	1413	-	YEL047C	YEL047C	0	Promoter
chrV	67201	67201	1	+	chrV:67201:67201:+	0.551255	0	0	1		Distal Intergenic	5	69757	70257	501	+	YEL044W	YEL044W	-2556	Intergenic
chrV	67482	67482	1	-	chrV:67482:67482:-	1.31275	0	0	1		Downstream (2-3kb)	5	65385	66797	1413	-	YEL047C	YEL047C	-685	Downstream
chrV	67595	67596	2	-	chrV:67595:67596:-	10.2148	0.462632	0.173766	0.862049	1	Downstream (2-3kb)	5	65385	66797	1413	-	YEL047C	YEL047C	-799	Downstream
chrV	67753	67753	1	-	chrV:67753:67753:-	3.40082	0	0	1		Exon (YEL046C/YEL046C, exon 1 of 1)	5	65385	66797	1413	-	YEL047C	YEL047C	-956	Exon
chrV	67852	67887	36	-	chrV:67852:67887:-	23.8424	2.03575	1.46348	0.143337	0.314683	Exon (YEL046C/YEL046C, exon 1 of 1)	5	67629	68792	1164	-	YEL046C	YEL046C	940	Exon
chrV	67941	67942	2	-	chrV:67941:67942:-	35.621	1.15479	1.12035	0.262563	0.482478	Exon (YEL046C/YEL046C, exon 1 of 1)	5	67629	68792	1164	-	YEL046C	YEL046C	851	Exon
chrV	68042	68354	313	-	chrV:68042:68354:-	64.3276	7.71959	4.31329	1.6084e-05	0.00019007	Exon (YEL046C/YEL046C, exon 1 of 1)	5	67629	68792	1164	-	YEL046C	YEL046C	750	Exon
chrV	68427	68571	145	+	chrV:68427:68571:+	21.7637	4.58505	1.32056	0.186648	0.379234	Downstream (1-2kb)	5	69757	70257	501	+	YEL044W	YEL044W	-1186	Downstream
chrV	68450	68450	1	-	chrV:68450:68450:-	1.04802	0	0	1		Exon (YEL046C/YEL046C, exon 1 of 1)	5	67629	68792	1164	-	YEL046C	YEL046C	342	Exon
chrV	68579	68579	1	-	chrV:68579:68579:-	1.89686	0	0	1		Exon (YEL046C/YEL046C, exon 1 of 1)	5	67629	68792	1164	-	YEL046C	YEL046C	213	Exon
chrV	68624	68624	1	+	chrV:68624:68624:+	1.93261	0	0	1		Downstream (1-2kb)	5	69757	70257	501	+	YEL044W	YEL044W	-1133	Downstream
chrV	68751	68751	1	+	chrV:68751:68751:+	10.8821	5.54895	2.08922	0.0366878	0.11361	Downstream (1-2kb)	5	69757	70257	501	+	YEL044W	YEL044W	-1006	Downstream
chrV	68789	68917	129	-	chrV:68789:68917:-	1366.42	-0.357574	-1.09162	0.275001	0.496857	Promoter	5	67629	68792	1164	-	YEL046C	YEL046C	0	Promoter
chrV	68830	68830	1	+	chrV:68830:68830:+	0.935233	0	0	1		Downstream (1-2kb)	5	69757	70257	501	+	YEL044W	YEL044W	-927	Downstream
chrV	68850	68850	1	+	chrV:68850:68850:+	0.425863	0	0	1		Downstream (1-2kb)	5	69757	70257	501	+	YEL044W	YEL044W	-907	Downstream
chrV	68966	68977	12	-	chrV:68966:68977:-	5.47637	0	0	1		Promoter	5	67629	68792	1164	-	YEL046C	YEL046C	-185	Promoter
chrV	69025	69050	26	+	chrV:69025:69050:+	233.693	0.172219	0.520178	0.60294	0.853102	Downstream (1-2kb)	5	69757	70257	501	+	YEL044W	YEL044W	-707	Downstream
chrV	69183	69183	1	+	chrV:69183:69183:+	0.602713	0	0	1		Downstream (1-2kb)	5	69757	70257	501	+	YEL044W	YEL044W	-574	Downstream
chrV	69272	69283	12	+	chrV:69272:69283:+	6.25233	0	0	1	1	Downstream (<1kb)	5	69757	70257	501	+	YEL044W	YEL044W	-474	Downstream
chrV	69372	69443	72	+	chrV:69372:69443:+	79.4763	0.920324	1.74241	0.0814371	0.210186	Downstream (<1kb)	5	69757	70257	501	+	YEL044W	YEL044W	-314	Downstream
chrV	69529	69529	1	-	chrV:69529:69529:-	1.56124	0	0	1		Downstream (<1kb)	5	68840	69265	426	-	YEL045C	YEL045C	-264	Downstream
chrV	69569	69581	13	+	chrV:69569:69581:+	3.42999	0.442223	0.071988	0.942611		Promoter	5	69757	70257	501	+	YEL044W	YEL044W	-176	Promoter
chrV	6956	6956	1	-	chrV:6956:6956:-	1.00249	0	0	1		Downstream (1-2kb)	5	7230	7553	324	-	YEL073C	YEL073C	597	Downstream
chrV	70035	70035	1	+	chrV:70035:70035:+	4.91311	3.87459	0.918388	0.358416		Exon (YEL044W/YEL044W, exon 1 of 1)	5	69757	70257	501	+	YEL044W	YEL044W	278	Exon
chrV	70213	70213	1	-	chrV:70213:70213:-	0.922632	0	0	1		Downstream (1-2kb)	5	68840	69265	426	-	YEL045C	YEL045C	-948	Downstream
chrV	70321	70519	199	+	chrV:70321:70519:+	372.402	-0.810086	-2.6651	0.0076965	0.0331845	Promoter	5	70478	73348	2871	+	YEL043W	YEL043W	0	Promoter
chrV	70594	70691	98	+	chrV:70594:70691:+	28.6083	4.92445	2.04379	0.040974	0.12366	Exon (YEL043W/YEL043W, exon 1 of 1)	5	70478	73348	2871	+	YEL043W	YEL043W	116	Exon
chrV	70848	70910	63	+	chrV:70848:70910:+	47.8402	0.456537	0.337503	0.735738	0.960791	Exon (YEL043W/YEL043W, exon 1 of 1)	5	70478	73348	2871	+	YEL043W	YEL043W	370	Exon
chrV	71837	71837	1	+	chrV:71837:71837:+	0.441989	0	0	1		Exon (YEL043W/YEL043W, exon 1 of 1)	5	70478	73348	2871	+	YEL043W	YEL043W	1359	Exon
chrV	72514	72514	1	+	chrV:72514:72514:+	35.8807	0.0402516	0.0548182	0.956283	1	Exon (YEL043W/YEL043W, exon 1 of 1)	5	73771	75327	1557	+	YEL042W	YEL042W	-1257	Exon
chrV	72762	72762	1	+	chrV:72762:72762:+	6.25012	0	0	1	1	Exon (YEL043W/YEL043W, exon 1 of 1)	5	73771	75327	1557	+	YEL042W	YEL042W	-1009	Exon
chrV	72828	72828	1	+	chrV:72828:72828:+	0.441989	0	0	1		Exon (YEL043W/YEL043W, exon 1 of 1)	5	73771	75327	1557	+	YEL042W	YEL042W	-943	Exon
chrV	72872	72872	1	+	chrV:72872:72872:+	1.02539	0	0	1		Exon (YEL043W/YEL043W, exon 1 of 1)	5	73771	75327	1557	+	YEL042W	YEL042W	-899	Exon
chrV	72983	72983	1	+	chrV:72983:72983:+	2.4804	0	0	1		Exon (YEL043W/YEL043W, exon 1 of 1)	5	73771	75327	1557	+	YEL042W	YEL042W	-788	Exon
chrV	7333	7333	1	-	chrV:7333:7333:-	1.2573	0	0	1		Exon (YEL073C/YEL073C, exon 1 of 1)	5	7230	7553	324	-	YEL073C	YEL073C	220	Exon
chrV	73555	73687	133	+	chrV:73555:73687:+	989.39	-0.854258	-3.33675	0.000847645	0.00547548	Promoter	5	73771	75327	1557	+	YEL042W	YEL042W	-84	Promoter
chrV	73811	73811	1	+	chrV:73811:73811:+	14.9946	-0.78303	-0.524363	0.600026	0.850412	Promoter	5	73771	75327	1557	+	YEL042W	YEL042W	40	Promoter
chrV	73916	73919	4	+	chrV:73916:73919:+	17.3401	5.48201	2.595	0.0094591	0.0391236	Exon (YEL042W/YEL042W, exon 1 of 1)	5	73771	75327	1557	+	YEL042W	YEL042W	145	Exon
chrV	7446	7446	1	-	chrV:7446:7446:-	0.879963	0	0	1		Exon (YEL073C/YEL073C, exon 1 of 1)	5	7230	7553	324	-	YEL073C	YEL073C	107	Exon
chrV	74511	74511	1	+	chrV:74511:74511:+	0.771757	0	0	1		Exon (YEL042W/YEL042W, exon 1 of 1)	5	73771	75327	1557	+	YEL042W	YEL042W	740	Exon
chrV	74932	74932	1	+	chrV:74932:74932:+	0.468454	4.19084	0.665131	0.505967		Exon (YEL042W/YEL042W, exon 1 of 1)	5	75944	77431	1488	+	YEL041W	YEL041W	-1012	Exon
chrV	7501	7739	239	-	chrV:7501:7739:-	622.634	0.274084	1.21244	0.225346	0.432247	Promoter	5	7230	7553	324	-	YEL073C	YEL073C	0	Promoter
chrV	75382	75382	1	-	chrV:75382:75382:-	0.464578	0	0	1		Distal Intergenic	5	79636	79977	342	-	YEL039C	YEL039C	4595	Intergenic
chrV	75564	75893	330	+	chrV:75564:75893:+	255.282	0.186747	0.135561	0.892168	1	Promoter	5	75944	77431	1488	+	YEL041W	YEL041W	-51	Promoter
chrV	75606	75658	53	-	chrV:75606:75658:-	8.07907	0	0	1	1	Distal Intergenic	5	79636	79977	342	-	YEL039C	YEL039C	4371	Intergenic
chrV	77440	77449	10	-	chrV:77440:77449:-	3.78395	6.76512	1.07553	0.282138		Distal Intergenic	5	79636	79977	342	-	YEL039C	YEL039C	2537	Intergenic
chrV	7794	7910	117	+	chrV:7794:7910:+	52.5834	-0.217345	-0.337929	0.735417	0.960628	Distal Intergenic	5	6126	6464	339	+	YEL074W	YEL074W	1668	Intergenic
chrV	78014	78144	131	+	chrV:78014:78144:+	1637.2	-0.528354	-2.14405	0.0320286	0.102384	Promoter	5	78053	79456	1404	+	YEL040W	YEL040W	0	Promoter
chrV	78184	78184	1	+	chrV:78184:78184:+	0.441989	0	0	1		Exon (YEL040W/YEL040W, exon 1 of 1)	5	78053	79456	1404	+	YEL040W	YEL040W	131	Exon
chrV	78261	78261	1	+	chrV:78261:78261:+	0.832377	0	0	1		Exon (YEL040W/YEL040W, exon 1 of 1)	5	78053	79456	1404	+	YEL040W	YEL040W	208	Exon
chrV	78315	78375	61	+	chrV:78315:78375:+	35.1484	1.06156	1.20803	0.227036	0.434587	Exon (YEL040W/YEL040W, exon 1 of 1)	5	78053	79456	1404	+	YEL040W	YEL040W	262	Exon
chrV	78432	78615	184	+	chrV:78432:78615:+	160.505	0.761881	2.11717	0.0342457	0.10791	Exon (YEL040W/YEL040W, exon 1 of 1)	5	78053	79456	1404	+	YEL040W	YEL040W	379	Exon
chrV	78693	78753	61	+	chrV:78693:78753:+	50.0758	0.131125	0.155813	0.876181	1	Exon (YEL040W/YEL040W, exon 1 of 1)	5	78053	79456	1404	+	YEL040W	YEL040W	640	Exon
chrV	78809	78913	105	+	chrV:78809:78913:+	83.4941	0.443929	0.882667	0.377416	0.620846	Exon (YEL040W/YEL040W, exon 1 of 1)	5	78053	79456	1404	+	YEL040W	YEL040W	756	Exon
chrV	79017	79104	88	+	chrV:79017:79104:+	106.778	0.49533	1.22199	0.22171	0.426716	Exon (YEL040W/YEL040W, exon 1 of 1)	5	78053	79456	1404	+	YEL040W	YEL040W	964	Exon
chrV	7926	7926	1	+	chrV:7926:7926:+	0.661506	0	0	1		Distal Intergenic	5	6126	6464	339	+	YEL074W	YEL074W	1800	Intergenic
chrV	7933	7933	1	+	chrV:7933:7933:+	1.20487	-5.60272	-0.888553	0.374243		Distal Intergenic	5	6126	6464	339	+	YEL074W	YEL074W	1807	Intergenic
chrV	79487	79487	1	-	chrV:79487:79487:-	0.409664	0	0	1		Distal Intergenic	5	79636	79977	342	-	YEL039C	YEL039C	490	Intergenic
chrV	79769	79928	160	-	chrV:79769:79928:-	73.1496	-4.28152	-1.37524	0.169057	0.353721	Exon (YEL039C/YEL039C, exon 1 of 1)	5	79636	79977	342	-	YEL039C	YEL039C	208	Exon
chrV	79988	80180	193	-	chrV:79988:80180:-	2349.16	-3.01734	-0.581883	0.560645	0.813387	Promoter	5	79636	79977	342	-	YEL039C	YEL039C	-203	Promoter
chrV	8011	8011	1	+	chrV:8011:8011:+	1.47085	0	0	1		Distal Intergenic	5	6126	6464	339	+	YEL074W	YEL074W	1885	Intergenic
chrV	80402	80592	191	+	chrV:80402:80592:+	1928.24	-0.477511	-2.54202	0.0110213	0.0442861	Promoter	5	80462	81145	684	+	YEL038W	YEL038W	0	Promoter
chrV	80654	80654	1	+	chrV:80654:80654:+	0.491597	0	0	1		Exon (YEL038W/YEL038W, exon 1 of 1)	5	80462	81145	684	+	YEL038W	YEL038W	192	Exon
chrV	80726	80726	1	-	chrV:80726:80726:-	0.580723	0	0	1		Downstream (1-2kb)	5	79636	79977	342	-	YEL039C	YEL039C	-749	Downstream
chrV	81364	81364	1	+	chrV:81364:81364:+	0.441989	0	0	1		Distal Intergenic	5	80462	81145	684	+	YEL038W	YEL038W	902	Intergenic
chrV	81567	81681	115	-	chrV:81567:81681:-	80.3541	1.57304	3.37855	0.000728697	0.00483128	Exon (YEL037C/YEL037C, exon 1 of 1)	5	81407	82603	1197	-	YEL037C	YEL037C	1036	Exon
chrV	81780	81780	1	-	chrV:81780:81780:-	0.441989	0	0	1		Exon (YEL037C/YEL037C, exon 1 of 1)	5	81407	82603	1197	-	YEL037C	YEL037C	823	Exon
chrV	81900	81917	18	-	chrV:81900:81917:-	18.0003	6.5073	3.09651	0.00195814	0.0108425	Exon (YEL037C/YEL037C, exon 1 of 1)	5	81407	82603	1197	-	YEL037C	YEL037C	703	Exon
chrV	82116	82171	56	-	chrV:82116:82171:-	1.79672	0	0	1		Exon (YEL037C/YEL037C, exon 1 of 1)	5	81407	82603	1197	-	YEL037C	YEL037C	487	Exon
chrV	82181	82182	2	-	chrV:82181:82182:-	1.55075	4.30646	0.683589	0.494235		Exon (YEL037C/YEL037C, exon 1 of 1)	5	81407	82603	1197	-	YEL037C	YEL037C	422	Exon
chrV	82313	82462	150	-	chrV:82313:82462:-	357.915	0.576122	2.66457	0.00770861	0.0332221	Exon (YEL037C/YEL037C, exon 1 of 1)	5	81407	82603	1197	-	YEL037C	YEL037C	290	Exon
chrV	82519	82569	51	-	chrV:82519:82569:-	18.8779	1.88581	1.18615	0.235563	0.445694	Promoter	5	81407	82603	1197	-	YEL037C	YEL037C	84	Promoter
chrV	82653	82653	1	-	chrV:82653:82653:-	0.655816	0	0	1		Promoter	5	81407	82603	1197	-	YEL037C	YEL037C	-50	Promoter
chrV	82657	82837	181	-	chrV:82657:82837:-	1918.39	-0.216723	-1.10843	0.267674	0.488139	Promoter	5	81407	82603	1197	-	YEL037C	YEL037C	-234	Promoter
chrV	83237	83277	41	-	chrV:83237:83277:-	54.5033	-0.388056	-0.709183	0.478211	0.733224	Exon (YEL036C/YEL036C, exon 1 of 1)	5	81407	82603	1197	-	YEL037C	YEL037C	-674	Exon
chrV	83361	83361	1	-	chrV:83361:83361:-	3.23702	0	0	1		Exon (YEL036C/YEL036C, exon 1 of 1)	5	81407	82603	1197	-	YEL037C	YEL037C	-758	Exon
chrV	83379	83381	3	-	chrV:83379:83381:-	2.55376	4.41353	0.700678	0.483504		Exon (YEL036C/YEL036C, exon 1 of 1)	5	81407	82603	1197	-	YEL037C	YEL037C	-778	Exon
chrV	83428	83428	1	-	chrV:83428:83428:-	0.512149	0	0	1		Exon (YEL036C/YEL036C, exon 1 of 1)	5	81407	82603	1197	-	YEL037C	YEL037C	-825	Exon
chrV	83442	83442	1	-	chrV:83442:83442:-	0.437974	0	0	1		Exon (YEL036C/YEL036C, exon 1 of 1)	5	81407	82603	1197	-	YEL037C	YEL037C	-839	Exon
chrV	83468	83468	1	-	chrV:83468:83468:-	0.429416	4.06526	0.64508	0.518876		Exon (YEL036C/YEL036C, exon 1 of 1)	5	81407	82603	1197	-	YEL037C	YEL037C	-865	Exon
chrV	83642	83642	1	-	chrV:83642:83642:-	1.68462	4.06544	0.645109	0.518857		Exon (YEL036C/YEL036C, exon 1 of 1)	5	83050	84552	1503	-	YEL036C	YEL036C	910	Exon
chrV	83740	83741	2	-	chrV:83740:83741:-	4.81014	6.07375	1.29829	0.194189		Exon (YEL036C/YEL036C, exon 1 of 1)	5	83050	84552	1503	-	YEL036C	YEL036C	812	Exon
chrV	84167	84167	1	-	chrV:84167:84167:-	0.501624	0	0	1		Exon (YEL036C/YEL036C, exon 1 of 1)	5	83050	84552	1503	-	YEL036C	YEL036C	385	Exon
chrV	84553	84553	1	-	chrV:84553:84553:-	0.443421	4.11335	0.652758	0.513912		Promoter	5	83050	84552	1503	-	YEL036C	YEL036C	-1	Promoter
chrV	84581	84715	135	-	chrV:84581:84715:-	929.978	-0.444028	-2.10322	0.0354464	0.110834	Promoter	5	83050	84552	1503	-	YEL036C	YEL036C	-163	Promoter
chrV	84767	84767	1	-	chrV:84767:84767:-	1.322	0	0	1		Promoter	5	83050	84552	1503	-	YEL036C	YEL036C	-215	Promoter
chrV	84823	84823	1	-	chrV:84823:84823:-	0.496769	0	0	1		Downstream (1-2kb)	5	83050	84552	1503	-	YEL036C	YEL036C	-271	Downstream
chrV	84903	84903	1	+	chrV:84903:84903:+	3.07996	0	0	1		Downstream (1-2kb)	5	85676	86149	474	+	YEL034W	YEL034W	-773	Downstream
chrV	85072	85072	1	-	chrV:85072:85072:-	0.401808	0	0	1		Exon (YEL035C/YEL035C, exon 1 of 1)	5	85045	85545	501	-	YEL035C	YEL035C	473	Exon
chrV	85186	85186	1	+	chrV:85186:85186:+	0.57353	0	0	1		Downstream (<1kb)	5	85676	86149	474	+	YEL034W	YEL034W	-490	Downstream
chrV	85572	85765	194	+	chrV:85572:85765:+	7426.45	-27.1461	-7.27373	3.4969e-13	1.51674e-11	Promoter	5	85676	86149	474	+	YEL034W	YEL034W	0	Promoter
chrV	85822	85968	147	+	chrV:85822:85968:+	147.225	0	0	1	1	Exon (YEL034W/YEL034W, exon 1 of 1)	5	85676	86149	474	+	YEL034W	YEL034W	146	Exon
chrV	86008	86008	1	-	chrV:86008:86008:-	0.768224	0	0	1		Exon (YEL034C-A/YEL034C-A, exon 1 of 1)	5	85613	86215	603	-	YEL034C-A	YEL034C-A	207	Exon
chrV	86029	86104	76	+	chrV:86029:86104:+	46.2918	0	0	1	1	Promoter	5	86179	86598	420	+	YEL033W	YEL033W	-75	Promoter
chrV	86112	86116	5	-	chrV:86112:86116:-	3.09001	0	0	1		Exon (YEL034C-A/YEL034C-A, exon 1 of 1)	5	85613	86215	603	-	YEL034C-A	YEL034C-A	103	Exon
chrV	86268	86296	29	-	chrV:86268:86296:-	6.6086	0	0	1	1	Promoter	5	85613	86215	603	-	YEL034C-A	YEL034C-A	-81	Promoter
chrV	86374	86374	1	-	chrV:86374:86374:-	1.61705	0	0	1		Promoter	5	85613	86215	603	-	YEL034C-A	YEL034C-A	-159	Promoter
chrV	86399	86399	1	+	chrV:86399:86399:+	0.655462	0	0	1		Exon (YEL033W/YEL033W, exon 1 of 1)	5	86179	86598	420	+	YEL033W	YEL033W	220	Exon
chrV	86853	86968	116	+	chrV:86853:86968:+	217.485	-0.322673	-1.12262	0.261597	0.481153	Promoter	5	86937	89852	2916	+	YEL032W	YEL032W	0	Promoter
chrV	87027	87027	1	+	chrV:87027:87027:+	2.34026	0	0	1		Promoter	5	86937	89852	2916	+	YEL032W	YEL032W	90	Promoter
chrV	87093	87093	1	+	chrV:87093:87093:+	0.456022	0	0	1		Exon (YEL032W/YEL032W, exon 1 of 1)	5	86937	89852	2916	+	YEL032W	YEL032W	156	Exon
chrV	87487	87546	60	+	chrV:87487:87546:+	22.1648	1.14162	0.954639	0.33976	0.577833	Exon (YEL032W/YEL032W, exon 1 of 1)	5	86937	89852	2916	+	YEL032W	YEL032W	550	Exon
chrV	88127	88127	1	+	chrV:88127:88127:+	1.64168	0	0	1		Exon (YEL032W/YEL032W, exon 1 of 1)	5	86937	89852	2916	+	YEL032W	YEL032W	1190	Exon
chrV	88342	88342	1	+	chrV:88342:88342:+	1.20581	0	0	1		Exon (YEL032W/YEL032W, exon 1 of 1)	5	86937	89852	2916	+	YEL032W	YEL032W	1405	Exon
chrV	88420	88420	1	+	chrV:88420:88420:+	0.456022	0	0	1		Exon (YEL032W/YEL032W, exon 1 of 1)	5	86937	89852	2916	+	YEL032W	YEL032W	1483	Exon
chrV	88657	88657	1	-	chrV:88657:88657:-	0.503293	0	0	1		Downstream (1-2kb)	5	87040	87201	162	-	YEL032C-A	YEL032C-A	-1456	Downstream
chrV	88673	88673	1	+	chrV:88673:88673:+	0.60638	0	0	1		Exon (YEL032W/YEL032W, exon 1 of 1)	5	90258	93905	3648	+	YEL031W	YEL031W	-1585	Exon
chrV	88717	88717	1	+	chrV:88717:88717:+	5.15981	3.87443	0.888291	0.374384		Exon (YEL032W/YEL032W, exon 1 of 1)	5	90258	93905	3648	+	YEL031W	YEL031W	-1541	Exon
chrV	88834	88834	1	+	chrV:88834:88834:+	6.67154	4.18985	1.10749	0.26808	0.488449	Exon (YEL032W/YEL032W, exon 1 of 1)	5	90258	93905	3648	+	YEL031W	YEL031W	-1424	Exon
chrV	88926	88926	1	+	chrV:88926:88926:+	0.57353	0	0	1		Exon (YEL032W/YEL032W, exon 1 of 1)	5	90258	93905	3648	+	YEL031W	YEL031W	-1332	Exon
chrV	88936	88936	1	+	chrV:88936:88936:+	0.655816	0	0	1		Exon (YEL032W/YEL032W, exon 1 of 1)	5	90258	93905	3648	+	YEL031W	YEL031W	-1322	Exon
chrV	89990	89990	1	-	chrV:89990:89990:-	5.54173	-7.25943	-1.66301	0.0963107		Downstream (2-3kb)	5	87040	87201	162	-	YEL032C-A	YEL032C-A	-2789	Downstream
chrV	90187	90298	112	+	chrV:90187:90298:+	2918.9	-0.514619	-2.34268	0.0191459	0.0686251	Promoter	5	90258	93905	3648	+	YEL031W	YEL031W	0	Promoter
chrV	90426	90444	19	+	chrV:90426:90444:+	30.3126	0.760202	0.827632	0.407879	0.657206	Exon (YEL031W/YEL031W, exon 1 of 1)	5	90258	93905	3648	+	YEL031W	YEL031W	168	Exon
chrV	90505	90505	1	+	chrV:90505:90505:+	3.0423	5.34737	0.849644	0.395523		Exon (YEL031W/YEL031W, exon 1 of 1)	5	90258	93905	3648	+	YEL031W	YEL031W	247	Exon
chrV	90685	90685	1	+	chrV:90685:90685:+	0.48217	0	0	1		Exon (YEL031W/YEL031W, exon 1 of 1)	5	90258	93905	3648	+	YEL031W	YEL031W	427	Exon
chrV	90752	90752	1	+	chrV:90752:90752:+	1.05875	4.30644	0.683585	0.494237		Exon (YEL031W/YEL031W, exon 1 of 1)	5	90258	93905	3648	+	YEL031W	YEL031W	494	Exon
chrV	91513	91513	1	+	chrV:91513:91513:+	0.409312	3.99796	0.634333	0.525863		Exon (YEL031W/YEL031W, exon 1 of 1)	5	90258	93905	3648	+	YEL031W	YEL031W	1255	Exon
chrV	91760	91760	1	+	chrV:91760:91760:+	0.375203	3.87254	0.614303	0.539015		Exon (YEL031W/YEL031W, exon 1 of 1)	5	90258	93905	3648	+	YEL031W	YEL031W	1502	Exon
chrV	91924	91924	1	+	chrV:91924:91924:+	0.375203	3.87254	0.614303	0.539015		Exon (YEL031W/YEL031W, exon 1 of 1)	5	90258	93905	3648	+	YEL031W	YEL031W	1666	Exon
chrV	92259	92259	1	+	chrV:92259:92259:+	1.42006	5.08942	0.808512	0.418796		Exon (YEL031W/YEL031W, exon 1 of 1)	5	90258	93905	3648	+	YEL031W	YEL031W	2001	Exon
chrV	92599	92599	1	+	chrV:92599:92599:+	1.5592	4.41287	0.700574	0.483569		Exon (YEL031W/YEL031W, exon 1 of 1)	5	94644	96578	1935	+	YEL030W	YEL030W	-2045	Exon
chrV	92650	92702	53	+	chrV:92650:92702:+	2.75391	6.49439	1.03242	0.301878		Exon (YEL031W/YEL031W, exon 1 of 1)	5	94644	96578	1935	+	YEL030W	YEL030W	-1942	Exon
chrV	93200	93208	9	+	chrV:93200:93208:+	7.78399	0.637979	0.211323	0.832635	1	Exon (YEL031W/YEL031W, exon 1 of 1)	5	94644	96578	1935	+	YEL030W	YEL030W	-1436	Exon
chrV	93314	93331	18	+	chrV:93314:93331:+	11.8281	-0.120865	-0.0564461	0.954986	1	Exon (YEL031W/YEL031W, exon 1 of 1)	5	94644	96578	1935	+	YEL030W	YEL030W	-1313	Exon
chrV	93402	93402	1	+	chrV:93402:93402:+	0.54653	4.41331	0.700644	0.483525		Exon (YEL031W/YEL031W, exon 1 of 1)	5	94644	96578	1935	+	YEL030W	YEL030W	-1242	Exon
chrV	93437	93437	1	+	chrV:93437:93437:+	0.341093	3.73517	0.59236	0.553609		Exon (YEL031W/YEL031W, exon 1 of 1)	5	94644	96578	1935	+	YEL030W	YEL030W	-1207	Exon
chrV	94211	94236	26	+	chrV:94211:94236:+	85.1833	-1.85026	-4.47265	7.72578e-06	0.000100307	Downstream (2-3kb)	5	94644	96578	1935	+	YEL030W	YEL030W	-408	Downstream
chrV	94530	94613	84	+	chrV:94530:94613:+	14.5057	5.0981	1.24491	0.213164	0.41558	Promoter	5	94644	96578	1935	+	YEL030W	YEL030W	-31	Promoter
chrV	94760	94760	1	-	chrV:94760:94760:-	0.491597	0	0	1		Exon (YEL030C-A/YEL030C-A, exon 1 of 1)	5	94583	94897	315	-	YEL030C-A	YEL030C-A	137	Exon
chrV	95022	95022	1	-	chrV:95022:95022:-	0.425863	0	0	1		Promoter	5	94583	94897	315	-	YEL030C-A	YEL030C-A	-125	Promoter
chrV	96083	96143	61	+	chrV:96083:96143:+	14.3638	2.15782	0.630541	0.528341	0.783787	Exon (YEL030W/YEL030W, exon 1 of 1)	5	94644	96578	1935	+	YEL030W	YEL030W	1439	Exon
chrV	96321	96325	5	+	chrV:96321:96325:+	8.77564	6.58927	2.04231	0.0411208	0.123931	Exon (YEL030W/YEL030W, exon 1 of 1)	5	94644	96578	1935	+	YEL030W	YEL030W	1677	Exon
chrV	96424	96424	1	+	chrV:96424:96424:+	7.49906	6.3478	1.85669	0.0633558	0.173501	Exon (YEL030W/YEL030W, exon 1 of 1)	5	94644	96578	1935	+	YEL030W	YEL030W	1780	Exon
chrV	97100	97100	1	+	chrV:97100:97100:+	0.656961	0	0	1		Downstream (2-3kb)	5	98668	99129	462	+	YEL028W	YEL028W	-1568	Downstream
chrV	9715	9857	143	-	chrV:9715:9857:-	60.925	-0.173835	-0.14072	0.888091	1	Downstream (2-3kb)	5	7230	7553	324	-	YEL073C	YEL073C	-2304	Downstream
chrV	97323	97323	1	-	chrV:97323:97323:-	6.09323	5.72522	1.42438	0.154336	0.331804	Exon (YEL029C/YEL029C, exon 1 of 1)	5	96858	97796	939	-	YEL029C	YEL029C	473	Exon
chrV	97489	97489	1	-	chrV:97489:97489:-	0.838728	5.03181	0.799324	0.424103		Exon (YEL029C/YEL029C, exon 1 of 1)	5	96858	97796	939	-	YEL029C	YEL029C	307	Exon
chrV	97624	97624	1	-	chrV:97624:97624:-	0.468454	4.19084	0.665131	0.505967		Exon (YEL029C/YEL029C, exon 1 of 1)	5	96858	97796	939	-	YEL029C	YEL029C	172	Exon
chrV	97664	97705	42	-	chrV:97664:97705:-	1.99588	4.30647	0.68359	0.494234		Exon (YEL029C/YEL029C, exon 1 of 1)	5	96858	97796	939	-	YEL029C	YEL029C	132	Exon
chrV	97736	97909	174	-	chrV:97736:97909:-	420.714	-0.0287039	-0.103265	0.917753	1	Promoter	5	96858	97796	939	-	YEL029C	YEL029C	0	Promoter
chrV	98031	98195	165	+	chrV:98031:98195:+	159.362	0.68411	2.13364	0.0328719	0.104594	Downstream (1-2kb)	5	98668	99129	462	+	YEL028W	YEL028W	-473	Downstream
chrV	98716	98716	1	+	chrV:98716:98716:+	21.9895	-0.897003	-0.853664	0.393291	0.640405	Promoter	5	98668	99129	462	+	YEL028W	YEL028W	48	Promoter
chrV	98800	98835	36	+	chrV:98800:98835:+	3.89003	4.97221	0.843638	0.398872		Exon (YEL028W/YEL028W, exon 1 of 1)	5	98668	99129	462	+	YEL028W	YEL028W	132	Exon
chrV	9908	9998	91	+	chrV:9908:9998:+	24.6952	1.18573	0.897829	0.369277	0.610839	Distal Intergenic	5	13720	14415	696	+	YEL072W	YEL072W	-3722	Intergenic
chrV	99388	99504	117	-	chrV:99388:99504:-	58.9926	-1.50793	-2.00955	0.0444788	0.131743	Downstream (2-3kb)	5	96858	97796	939	-	YEL029C	YEL029C	-1708	Downstream
chrV	99649	99730	82	+	chrV:99649:99730:+	101.663	-0.842989	-1.92328	0.0544443	0.153934	Downstream (1-2kb)	5	98668	99129	462	+	YEL028W	YEL028W	981	Downstream
chrV	9985	10012	28	-	chrV:9985:10012:-	8.57294	0	0	1	1	Downstream (2-3kb)	5	7230	7553	324	-	YEL073C	YEL073C	-2459	Downstream
chrVI	100118	100139	22	+	chrVI:100118:100139:+	31.8557	5.80144	2.1193	0.0340648	0.107543	Distal Intergenic	6	103699	103932	234	+	YFL017W-A	YFL017W-A	-3560	Intergenic
chrVI	100257	100257	1	-	chrVI:100257:100257:-	0.502561	0	0	1		Exon (YFL019C/YFL019C, exon 1 of 1)	6	100252	100605	354	-	YFL019C	YFL019C	348	Exon
chrVI	100262	100262	1	-	chrVI:100262:100262:-	0.619438	0	0	1		Exon (YFL019C/YFL019C, exon 1 of 1)	6	100252	100605	354	-	YFL019C	YFL019C	343	Exon
chrVI	100302	100365	64	+	chrVI:100302:100365:+	5.56042	0	0	1		Distal Intergenic	6	103699	103932	234	+	YFL017W-A	YFL017W-A	-3334	Intergenic
chrVI	100430	100456	27	+	chrVI:100430:100456:+	11.3909	3.73559	0.592428	0.553564	0.806135	Distal Intergenic	6	103699	103932	234	+	YFL017W-A	YFL017W-A	-3243	Intergenic
chrVI	100818	100836	19	-	chrVI:100818:100836:-	6.51703	0	0	1	1	Promoter	6	100252	100605	354	-	YFL019C	YFL019C	-231	Promoter
chrVI	101215	101215	1	-	chrVI:101215:101215:-	0.603074	0	0	1		Downstream (<1kb)	6	100252	100605	354	-	YFL019C	YFL019C	-610	Downstream
chrVI	101224	101224	1	-	chrVI:101224:101224:-	0.491597	0	0	1		Downstream (<1kb)	6	100252	100605	354	-	YFL019C	YFL019C	-619	Downstream
chrVI	101798	101798	1	-	chrVI:101798:101798:-	5.6418	5.53112	1.43805	0.150419		Exon (YFL018C/YFL018C, exon 1 of 1)	6	100252	100605	354	-	YFL019C	YFL019C	-1193	Exon
chrVI	102050	102093	44	-	chrVI:102050:102093:-	14.4055	7.09626	3.06553	0.00217283	0.0117968	Exon (YFL018C/YFL018C, exon 1 of 1)	6	101628	103127	1500	-	YFL018C	YFL018C	1077	Exon
chrVI	102147	102238	92	-	chrVI:102147:102238:-	51.8301	3.98255	3.1486	0.00164053	0.00940149	Exon (YFL018C/YFL018C, exon 1 of 1)	6	101628	103127	1500	-	YFL018C	YFL018C	980	Exon
chrVI	102391	102394	4	-	chrVI:102391:102394:-	24.5694	1.73069	1.44709	0.147873	0.321973	Exon (YFL018C/YFL018C, exon 1 of 1)	6	101628	103127	1500	-	YFL018C	YFL018C	736	Exon
chrVI	102468	102469	2	-	chrVI:102468:102469:-	4.48999	5.27158	1.13171	0.257755		Exon (YFL018C/YFL018C, exon 1 of 1)	6	101628	103127	1500	-	YFL018C	YFL018C	659	Exon
chrVI	102562	102604	43	-	chrVI:102562:102604:-	5.9746	6.24996	1.56728	0.11705	0.272704	Exon (YFL018C/YFL018C, exon 1 of 1)	6	101628	103127	1500	-	YFL018C	YFL018C	565	Exon
chrVI	102667	102857	191	-	chrVI:102667:102857:-	66.0155	7.18332	4.6706	3.00315e-06	4.36447e-05	Exon (YFL018C/YFL018C, exon 1 of 1)	6	101628	103127	1500	-	YFL018C	YFL018C	460	Exon
chrVI	102874	102981	108	-	chrVI:102874:102981:-	80.4305	2.43114	4.85708	1.19128e-06	1.90962e-05	Exon (YFL018C/YFL018C, exon 1 of 1)	6	101628	103127	1500	-	YFL018C	YFL018C	253	Exon
chrVI	102930	102989	60	+	chrVI:102930:102989:+	90.1782	-1.17137	-2.6315	0.00850081	0.0358174	Downstream (1-2kb)	6	103699	103932	234	+	YFL017W-A	YFL017W-A	-710	Downstream
chrVI	103115	103240	126	-	chrVI:103115:103240:-	3876.32	0.0608317	0.319852	0.74908	0.970674	Promoter	6	101628	103127	1500	-	YFL018C	YFL018C	0	Promoter
chrVI	103289	103310	22	+	chrVI:103289:103310:+	2.58083	0	0	1		Downstream (<1kb)	6	103699	103932	234	+	YFL017W-A	YFL017W-A	-389	Downstream
chrVI	103494	103494	1	+	chrVI:103494:103494:+	0.665794	0	0	1		Promoter	6	103699	103932	234	+	YFL017W-A	YFL017W-A	-205	Promoter
chrVI	103552	103574	23	-	chrVI:103552:103574:-	13.1618	-0.723278	-0.32825	0.742723	0.965919	Downstream (1-2kb)	6	101628	103127	1500	-	YFL018C	YFL018C	-447	Downstream
chrVI	103554	103554	1	+	chrVI:103554:103554:+	6.92373	0.0456574	0.0156566	0.987508	1	Promoter	6	103699	103932	234	+	YFL017W-A	YFL017W-A	-145	Promoter
chrVI	103640	103698	59	+	chrVI:103640:103698:+	220.713	-0.590689	-1.75508	0.0792461	0.205962	Promoter	6	103699	103932	234	+	YFL017W-A	YFL017W-A	-1	Promoter
chrVI	103840	103840	1	+	chrVI:103840:103840:+	0.684033	0	0	1		Exon (YFL017W-A/YFL017W-A, exon 1 of 1)	6	103699	103932	234	+	YFL017W-A	YFL017W-A	141	Exon
chrVI	104007	104115	109	+	chrVI:104007:104115:+	85.5331	0.0923434	0.0786579	0.937305	1	Downstream (2-3kb)	6	103699	103932	234	+	YFL017W-A	YFL017W-A	308	Downstream
chrVI	104187	104187	1	-	chrVI:104187:104187:-	4.16193	0.432761	0.0809664	0.935469		Exon (YFL017C/YFL017C, exon 1 of 1)	6	103983	104462	480	-	YFL017C	YFL017C	275	Exon
chrVI	104245	104245	1	-	chrVI:104245:104245:-	6.52268	-0.611282	-0.183381	0.854499	1	Exon (YFL017C/YFL017C, exon 1 of 1)	6	103983	104462	480	-	YFL017C	YFL017C	217	Exon
chrVI	104318	104545	228	-	chrVI:104318:104545:-	1413.84	-0.779602	-0.499397	0.6175	0.866454	Promoter	6	103983	104462	480	-	YFL017C	YFL017C	0	Promoter
chrVI	104846	104930	85	-	chrVI:104846:104930:-	25.1297	-0.0425078	-0.019421	0.984505	1	Exon (YFL016C/YFL016C, exon 1 of 1)	6	103983	104462	480	-	YFL017C	YFL017C	-468	Exon
chrVI	104980	105214	235	-	chrVI:104980:105214:-	198.48	1.26551	4.23221	2.31406e-05	0.000261332	Exon (YFL016C/YFL016C, exon 1 of 1)	6	103983	104462	480	-	YFL017C	YFL017C	-752	Exon
chrVI	105280	105392	113	-	chrVI:105280:105392:-	20.546	6.549	3.03148	0.00243361	0.0129755	Exon (YFL016C/YFL016C, exon 1 of 1)	6	103983	104462	480	-	YFL017C	YFL017C	-930	Exon
chrVI	105415	105454	40	-	chrVI:105415:105454:-	9.70045	5.34069	1.93858	0.0525523	0.149947	Exon (YFL016C/YFL016C, exon 1 of 1)	6	104701	106236	1536	-	YFL016C	YFL016C	821	Exon
chrVI	105528	105535	8	-	chrVI:105528:105535:-	18.4959	6.49989	3.47465	0.000511514	0.00362292	Exon (YFL016C/YFL016C, exon 1 of 1)	6	104701	106236	1536	-	YFL016C	YFL016C	708	Exon
chrVI	105588	105588	1	-	chrVI:105588:105588:-	0.559739	0	0	1		Exon (YFL016C/YFL016C, exon 1 of 1)	6	104701	106236	1536	-	YFL016C	YFL016C	648	Exon
chrVI	105640	105669	30	-	chrVI:105640:105669:-	15.7442	6.58097	2.86453	0.00417626	0.0201913	Exon (YFL016C/YFL016C, exon 1 of 1)	6	104701	106236	1536	-	YFL016C	YFL016C	596	Exon
chrVI	105755	105755	1	-	chrVI:105755:105755:-	7.27869	5.15327	1.51873	0.12883	0.292987	Exon (YFL016C/YFL016C, exon 1 of 1)	6	104701	106236	1536	-	YFL016C	YFL016C	481	Exon
chrVI	105815	105882	68	-	chrVI:105815:105882:-	12.8861	5.58362	1.58144	0.113778	0.267557	Exon (YFL016C/YFL016C, exon 1 of 1)	6	104701	106236	1536	-	YFL016C	YFL016C	421	Exon
chrVI	105983	106053	71	-	chrVI:105983:106053:-	5.35353	4.30636	0.858293	0.390731		Exon (YFL016C/YFL016C, exon 1 of 1)	6	104701	106236	1536	-	YFL016C	YFL016C	253	Exon
chrVI	106081	106081	1	-	chrVI:106081:106081:-	0.883101	3.73527	0.592376	0.553599		Exon (YFL016C/YFL016C, exon 1 of 1)	6	104701	106236	1536	-	YFL016C	YFL016C	155	Exon
chrVI	106092	106092	1	+	chrVI:106092:106092:+	0.437974	0	0	1		Downstream (<1kb)	6	106415	106732	318	+	YFL015W-A	YFL015W-A	-323	Downstream
chrVI	106131	106286	156	-	chrVI:106131:106286:-	5154.97	0.296572	1.32948	0.183689	0.375205	Promoter	6	104701	106236	1536	-	YFL016C	YFL016C	0	Promoter
chrVI	106347	106376	30	-	chrVI:106347:106376:-	23.6918	-1.02549	-0.662825	0.507443	0.764498	Promoter	6	104701	106236	1536	-	YFL016C	YFL016C	-140	Promoter
chrVI	106498	106498	1	-	chrVI:106498:106498:-	0.48217	0	0	1		Exon (YFL015C/YFL015C, exon 1 of 1)	6	104701	106236	1536	-	YFL016C	YFL016C	-262	Exon
chrVI	106567	106567	1	+	chrVI:106567:106567:+	1.24569	0	0	1		Exon (YFL015W-A/YFL015W-A, exon 1 of 1)	6	106415	106732	318	+	YFL015W-A	YFL015W-A	152	Exon
chrVI	106737	106737	1	-	chrVI:106737:106737:-	8.42592	0	0	1	1	Exon (YFL015C/YFL015C, exon 1 of 1)	6	106469	106963	495	-	YFL015C	YFL015C	226	Exon
chrVI	106820	107029	210	+	chrVI:106820:107029:+	341.305	0.929729	3.4217	0.000622302	0.00427179	Promoter	6	106469	106963	495	-	YFL015C	YFL015C	0	Antisense
chrVI	107093	107122	30	-	chrVI:107093:107122:-	10.8492	0	0	1	1	Promoter	6	106469	106963	495	-	YFL015C	YFL015C	-159	Promoter
chrVI	107126	107126	1	+	chrVI:107126:107126:+	0.624605	4.60601	0.731397	0.464537		Promoter	6	107256	107585	330	+	YFL014W	YFL014W	-130	Promoter
chrVI	107180	107306	127	+	chrVI:107180:107306:+	599.27	27.7849	4.41881	9.92462e-06	0.000125404	Promoter	6	107256	107585	330	+	YFL014W	YFL014W	0	Promoter
chrVI	107380	107380	1	+	chrVI:107380:107380:+	0.390378	3.92769	0.623111	0.533212		Exon (YFL014W/YFL014W, exon 1 of 1)	6	107256	107585	330	+	YFL014W	YFL014W	124	Exon
chrVI	107444	107468	25	+	chrVI:107444:107468:+	3.93175	6.20869	0.986908	0.323688		Exon (YFL014W/YFL014W, exon 1 of 1)	6	107256	107585	330	+	YFL014W	YFL014W	188	Exon
chrVI	107514	107514	1	-	chrVI:107514:107514:-	0.501624	0	0	1		Downstream (1-2kb)	6	106469	106963	495	-	YFL015C	YFL015C	-551	Downstream
chrVI	107580	107580	1	-	chrVI:107580:107580:-	0.943861	0	0	1		Downstream (1-2kb)	6	106469	106963	495	-	YFL015C	YFL015C	-617	Downstream
chrVI	107668	107668	1	+	chrVI:107668:107668:+	0.532563	0	0	1		Promoter	6	107799	108602	804	+	YFL013W-A	YFL013W-A	-131	Promoter
chrVI	107670	107670	1	-	chrVI:107670:107670:-	0.745153	0	0	1		Downstream (1-2kb)	6	106469	106963	495	-	YFL015C	YFL015C	-707	Downstream
chrVI	108064	108126	63	-	chrVI:108064:108126:-	19.2147	6.26461	2.76055	0.00577048	0.0261401	Exon (YFL013C/YFL013C, exon 1 of 1)	6	106469	106963	495	-	YFL015C	YFL015C	-1163	Exon
chrVI	108224	108224	1	-	chrVI:108224:108224:-	0.491597	0	0	1		Exon (YFL013C/YFL013C, exon 1 of 1)	6	106469	106963	495	-	YFL015C	YFL015C	-1261	Exon
chrVI	108284	108293	10	-	chrVI:108284:108293:-	2.9411	0	0	1		Exon (YFL013C/YFL013C, exon 1 of 1)	6	106469	106963	495	-	YFL015C	YFL015C	-1330	Exon
chrVI	108337	108337	1	-	chrVI:108337:108337:-	0.655816	0	0	1		Exon (YFL013C/YFL013C, exon 1 of 1)	6	106469	106963	495	-	YFL015C	YFL015C	-1374	Exon
chrVI	108400	108434	35	-	chrVI:108400:108434:-	15.9483	0.492679	0.287953	0.773383	0.988407	Exon (YFL013C/YFL013C, exon 1 of 1)	6	106469	106963	495	-	YFL015C	YFL015C	-1471	Exon
chrVI	108517	108517	1	-	chrVI:108517:108517:-	8.86722	0	0	1	1	Exon (YFL013C/YFL013C, exon 1 of 1)	6	107852	109930	2079	-	YFL013C	YFL013C	1413	Exon
chrVI	108633	108706	74	-	chrVI:108633:108706:-	31.8559	1.59916	0.639004	0.52282	0.779281	Exon (YFL013C/YFL013C, exon 1 of 1)	6	107852	109930	2079	-	YFL013C	YFL013C	1297	Exon
chrVI	108832	108935	104	-	chrVI:108832:108935:-	37.8955	1.79007	1.77044	0.0766546	0.200965	Exon (YFL013C/YFL013C, exon 1 of 1)	6	107852	109930	2079	-	YFL013C	YFL013C	1098	Exon
chrVI	109002	109002	1	-	chrVI:109002:109002:-	0.516682	0	0	1		Exon (YFL013C/YFL013C, exon 1 of 1)	6	107852	109930	2079	-	YFL013C	YFL013C	928	Exon
chrVI	109032	109056	25	-	chrVI:109032:109056:-	9.41342	5.63412	1.75411	0.0794122	0.206248	Exon (YFL013C/YFL013C, exon 1 of 1)	6	107852	109930	2079	-	YFL013C	YFL013C	898	Exon
chrVI	109474	109474	1	-	chrVI:109474:109474:-	6.40746	0	0	1	1	Exon (YFL013C/YFL013C, exon 1 of 1)	6	107852	109930	2079	-	YFL013C	YFL013C	456	Exon
chrVI	109621	109640	20	-	chrVI:109621:109640:-	58.0273	2.46853	3.20185	0.0013655	0.00807561	Exon (YFL013C/YFL013C, exon 1 of 1)	6	107852	109930	2079	-	YFL013C	YFL013C	309	Exon
chrVI	109698	109698	1	-	chrVI:109698:109698:-	0.409664	0	0	1		Exon (YFL013C/YFL013C, exon 1 of 1)	6	107852	109930	2079	-	YFL013C	YFL013C	232	Exon
chrVI	109775	109775	1	-	chrVI:109775:109775:-	0.491597	0	0	1		Exon (YFL013C/YFL013C, exon 1 of 1)	6	107852	109930	2079	-	YFL013C	YFL013C	155	Exon
chrVI	109805	109805	1	-	chrVI:109805:109805:-	0.592828	0	0	1		Exon (YFL013C/YFL013C, exon 1 of 1)	6	107852	109930	2079	-	YFL013C	YFL013C	125	Exon
chrVI	109870	110015	146	-	chrVI:109870:110015:-	692.317	-0.237913	-1.18891	0.234475	0.44441	Promoter	6	107852	109930	2079	-	YFL013C	YFL013C	0	Promoter
chrVI	11011	11061	51	-	chrVI:11011:11061:-	8.53336	3.99835	0.634395	0.525823	0.781416	Promoter	6	10301	10969	669	-	YFL060C	YFL060C	-92	Promoter
chrVI	110154	110230	77	+	chrVI:110154:110230:+	27.5003	-2.94508	-2.76053	0.00577069	0.0261401	Exon (YFL012W-A/YFL012W-A, exon 1 of 1)	6	109810	110184	375	+	YFL012W-A	YFL012W-A	344	Exon
chrVI	110555	110555	1	+	chrVI:110555:110555:+	1.86847	4.31977	0.685713	0.492894		Promoter	6	110647	111093	447	+	YFL012W	YFL012W	-92	Promoter
chrVI	111791	111791	1	-	chrVI:111791:111791:-	1.8699	0	0	1		Distal Intergenic	6	107852	109930	2079	-	YFL013C	YFL013C	-1861	Intergenic
chrVI	111823	111823	1	+	chrVI:111823:111823:+	2.29648	0.683207	0.111195	0.911462		Downstream (2-3kb)	6	112345	113985	1641	+	YFL011W	YFL011W	-522	Downstream
chrVI	111854	111858	5	-	chrVI:111854:111858:-	2.36763	-0.488134	-0.0793874	0.936724		Distal Intergenic	6	107852	109930	2079	-	YFL013C	YFL013C	-1928	Intergenic
chrVI	111964	111971	8	+	chrVI:111964:111971:+	12.9095	-1.49902	-0.960073	0.337019	0.574244	Downstream (2-3kb)	6	112345	113985	1641	+	YFL011W	YFL011W	-374	Downstream
chrVI	112035	112066	32	+	chrVI:112035:112066:+	2.39492	6.54517	1.0405	0.298106		Downstream (1-2kb)	6	112345	113985	1641	+	YFL011W	YFL011W	-279	Downstream
chrVI	112287	112287	1	+	chrVI:112287:112287:+	0.409312	3.99796	0.634333	0.525863		Promoter	6	112345	113985	1641	+	YFL011W	YFL011W	-58	Promoter
chrVI	11293	11314	22	+	chrVI:11293:11314:+	5.74368	3.99955	0.875801	0.381138		Promoter	6	11363	12259	897	+	YFL059W	YFL059W	-49	Promoter
chrVI	114000	114000	1	-	chrVI:114000:114000:-	0.491597	0	0	1		Distal Intergenic	6	115108	115743	636	-	YFL010C	YFL010C	1743	Intergenic
chrVI	114500	114580	81	-	chrVI:114500:114580:-	42.9201	0.58992	0.279169	0.780115	0.992418	Distal Intergenic	6	115108	115743	636	-	YFL010C	YFL010C	1243	Intergenic
chrVI	114753	114814	62	+	chrVI:114753:114814:+	18.1448	8.29621	2.20546	0.0274217	0.0909956	Promoter	6	114990	115274	285	+	YFL010W-A	YFL010W-A	-176	Promoter
chrVI	115276	115331	56	-	chrVI:115276:115331:-	109.153	1.18282	2.6578	0.00786517	0.0336968	Exon (YFL010C/YFL010C, exon 1 of 1)	6	115108	115743	636	-	YFL010C	YFL010C	467	Exon
chrVI	115420	115420	1	-	chrVI:115420:115420:-	1.5842	0	0	1		Exon (YFL010C/YFL010C, exon 1 of 1)	6	115108	115743	636	-	YFL010C	YFL010C	323	Exon
chrVI	115452	115786	335	-	chrVI:115452:115786:-	3018.93	-26.233	-4.39318	1.11706e-05	0.000138783	Promoter	6	115108	115743	636	-	YFL010C	YFL010C	0	Promoter
chrVI	115939	115992	54	+	chrVI:115939:115992:+	808.048	-0.0237709	-0.125563	0.900078	1	Promoter	6	116145	118484	2340	+	YFL009W	YFL009W	-153	Promoter
chrVI	115958	115958	1	-	chrVI:115958:115958:-	1.95794	0	0	1		Promoter	6	115108	115743	636	-	YFL010C	YFL010C	-215	Promoter
chrVI	11603	11643	41	+	chrVI:11603:11643:+	8.58205	6.31371	2.15563	0.0311124	0.100026	Exon (YFL059W/YFL059W, exon 1 of 1)	6	11363	12259	897	+	YFL059W	YFL059W	240	Exon
chrVI	116087	116087	1	+	chrVI:116087:116087:+	0.441989	0	0	1		Promoter	6	116145	118484	2340	+	YFL009W	YFL009W	-58	Promoter
chrVI	116151	116151	1	+	chrVI:116151:116151:+	5.33329	5.48272	1.34188	0.179633		Promoter	6	116145	118484	2340	+	YFL009W	YFL009W	6	Promoter
chrVI	116216	116218	3	+	chrVI:116216:116218:+	28.6768	1.11065	1.40194	0.160933	0.341977	Promoter	6	116145	118484	2340	+	YFL009W	YFL009W	71	Promoter
chrVI	116340	116340	1	+	chrVI:116340:116340:+	0.441989	0	0	1		Exon (YFL009W/YFL009W, exon 1 of 1)	6	116145	118484	2340	+	YFL009W	YFL009W	195	Exon
chrVI	116910	116910	1	+	chrVI:116910:116910:+	0.569366	0	0	1		Exon (YFL009W/YFL009W, exon 1 of 1)	6	116145	118484	2340	+	YFL009W	YFL009W	765	Exon
chrVI	118163	118209	47	+	chrVI:118163:118209:+	2.18383	0	0	1		Exon (YFL009W/YFL009W, exon 1 of 1)	6	119429	123106	3678	+	YFL008W	YFL008W	-1220	Exon
chrVI	118604	118604	1	-	chrVI:118604:118604:-	0.425863	0	0	1		Distal Intergenic	6	115108	115743	636	-	YFL010C	YFL010C	-2861	Intergenic
chrVI	119124	119127	4	-	chrVI:119124:119127:-	4.15633	0	0	1		Distal Intergenic	6	115108	115743	636	-	YFL010C	YFL010C	-3384	Intergenic
chrVI	119345	119412	68	+	chrVI:119345:119412:+	264.385	-0.251706	-0.998885	0.31785	0.551359	Promoter	6	119429	123106	3678	+	YFL008W	YFL008W	-17	Promoter
chrVI	119502	119502	1	+	chrVI:119502:119502:+	3.77681	4.90074	0.944674	0.344825		Promoter	6	119429	123106	3678	+	YFL008W	YFL008W	73	Promoter
chrVI	119676	119676	1	+	chrVI:119676:119676:+	1.06249	3.73526	0.592375	0.5536		Exon (YFL008W/YFL008W, exon 1 of 1)	6	119429	123106	3678	+	YFL008W	YFL008W	247	Exon
chrVI	119756	119756	1	+	chrVI:119756:119756:+	0.401808	0	0	1		Exon (YFL008W/YFL008W, exon 1 of 1)	6	119429	123106	3678	+	YFL008W	YFL008W	327	Exon
chrVI	119817	119817	1	+	chrVI:119817:119817:+	0.839782	0	0	1		Exon (YFL008W/YFL008W, exon 1 of 1)	6	119429	123106	3678	+	YFL008W	YFL008W	388	Exon
chrVI	119883	119884	2	+	chrVI:119883:119884:+	22.1519	5.7869	3.27626	0.0010519	0.00651995	Exon (YFL008W/YFL008W, exon 1 of 1)	6	119429	123106	3678	+	YFL008W	YFL008W	454	Exon
chrVI	120093	120093	1	+	chrVI:120093:120093:+	0.437974	0	0	1		Exon (YFL008W/YFL008W, exon 1 of 1)	6	119429	123106	3678	+	YFL008W	YFL008W	664	Exon
chrVI	120232	120232	1	+	chrVI:120232:120232:+	3.90357	0	0	1		Exon (YFL008W/YFL008W, exon 1 of 1)	6	119429	123106	3678	+	YFL008W	YFL008W	803	Exon
chrVI	120305	120335	31	+	chrVI:120305:120335:+	2.39044	0	0	1		Exon (YFL008W/YFL008W, exon 1 of 1)	6	119429	123106	3678	+	YFL008W	YFL008W	876	Exon
chrVI	120711	120711	1	+	chrVI:120711:120711:+	0.430569	0	0	1		Exon (YFL008W/YFL008W, exon 1 of 1)	6	119429	123106	3678	+	YFL008W	YFL008W	1282	Exon
chrVI	120908	120909	2	+	chrVI:120908:120909:+	3.6119	3.928	0.624272	0.532449		Exon (YFL008W/YFL008W, exon 1 of 1)	6	119429	123106	3678	+	YFL008W	YFL008W	1479	Exon
chrVI	121366	121366	1	+	chrVI:121366:121366:+	1.23808	0	0	1		Exon (YFL008W/YFL008W, exon 1 of 1)	6	119429	123106	3678	+	YFL008W	YFL008W	1937	Exon
chrVI	121398	121441	44	+	chrVI:121398:121441:+	7.83406	0	0	1	1	Exon (YFL008W/YFL008W, exon 1 of 1)	6	119429	123106	3678	+	YFL008W	YFL008W	1969	Exon
chrVI	121644	121661	18	+	chrVI:121644:121661:+	5.35272	3.87399	0.828	0.40767		Exon (YFL008W/YFL008W, exon 1 of 1)	6	123479	129910	6432	+	YFL007W	YFL007W	-1818	Exon
chrVI	121776	121776	1	+	chrVI:121776:121776:+	4.09522	0	0	1		Exon (YFL008W/YFL008W, exon 1 of 1)	6	123479	129910	6432	+	YFL007W	YFL007W	-1703	Exon
chrVI	121976	121976	1	+	chrVI:121976:121976:+	3.1251	5.54228	0.880715	0.378472		Exon (YFL008W/YFL008W, exon 1 of 1)	6	123479	129910	6432	+	YFL007W	YFL007W	-1503	Exon
chrVI	122063	122249	187	+	chrVI:122063:122249:+	33.4656	0.797193	0.957218	0.338457	0.576194	Exon (YFL008W/YFL008W, exon 1 of 1)	6	123479	129910	6432	+	YFL007W	YFL007W	-1230	Exon
chrVI	122454	122454	1	+	chrVI:122454:122454:+	0.869382	0	0	1		Exon (YFL008W/YFL008W, exon 1 of 1)	6	123479	129910	6432	+	YFL007W	YFL007W	-1025	Exon
chrVI	122511	122511	1	+	chrVI:122511:122511:+	0.655816	0	0	1		Exon (YFL008W/YFL008W, exon 1 of 1)	6	123479	129910	6432	+	YFL007W	YFL007W	-968	Exon
chrVI	122513	122513	1	+	chrVI:122513:122513:+	1.43191	0	0	1		Exon (YFL008W/YFL008W, exon 1 of 1)	6	123479	129910	6432	+	YFL007W	YFL007W	-966	Exon
chrVI	123124	123137	14	-	chrVI:123124:123137:-	1.89165	0	0	1		Distal Intergenic	6	115108	115743	636	-	YFL010C	YFL010C	-7394	Intergenic
chrVI	123313	123401	89	+	chrVI:123313:123401:+	1457.61	-0.268268	-1.41734	0.156385	0.335037	Promoter	6	123479	129910	6432	+	YFL007W	YFL007W	-78	Promoter
chrVI	123575	123734	160	+	chrVI:123575:123734:+	25.0937	6.10795	3.26307	0.00110214	0.00674599	Promoter	6	123479	129910	6432	+	YFL007W	YFL007W	96	Promoter
chrVI	12449	12477	29	-	chrVI:12449:12477:-	32.2713	3.74336	1.4292	0.152946	0.329723	Downstream (2-3kb)	6	10301	10969	669	-	YFL060C	YFL060C	-1508	Downstream
chrVI	124778	124778	1	+	chrVI:124778:124778:+	0.655816	0	0	1		Exon (YFL007W/YFL007W, exon 1 of 1)	6	123479	129910	6432	+	YFL007W	YFL007W	1299	Exon
chrVI	126331	126331	1	+	chrVI:126331:126331:+	0.592828	0	0	1		Exon (YFL007W/YFL007W, exon 1 of 1)	6	123479	129910	6432	+	YFL007W	YFL007W	2852	Exon
chrVI	126553	126554	2	+	chrVI:126553:126554:+	6.3214	4.41269	1.12298	0.261447	0.480923	Exon (YFL007W/YFL007W, exon 1 of 1)	6	123479	129910	6432	+	YFL007W	YFL007W	3074	Exon
chrVI	126915	126963	49	+	chrVI:126915:126963:+	14.9254	0.54008	0.322276	0.747243	0.96896	Exon (YFL007W/YFL007W, exon 1 of 1)	6	130334	130981	648	+	YFL005W	YFL005W	-3371	Exon
chrVI	127748	127748	1	+	chrVI:127748:127748:+	6.34664	5.6063	1.39696	0.162426	0.344171	Exon (YFL007W/YFL007W, exon 1 of 1)	6	130334	130981	648	+	YFL005W	YFL005W	-2586	Exon
chrVI	127850	127852	3	+	chrVI:127850:127852:+	16.6208	1.76998	0.906392	0.364729	0.605718	Exon (YFL007W/YFL007W, exon 1 of 1)	6	130334	130981	648	+	YFL005W	YFL005W	-2482	Exon
chrVI	129158	129158	1	+	chrVI:129158:129158:+	2.20997	5.08131	0.807219	0.41954		Exon (YFL007W/YFL007W, exon 1 of 1)	6	130334	130981	648	+	YFL005W	YFL005W	-1176	Exon
chrVI	129279	129279	1	+	chrVI:129279:129279:+	4.61878	5.60617	1.16617	0.243545		Exon (YFL007W/YFL007W, exon 1 of 1)	6	130334	130981	648	+	YFL005W	YFL005W	-1055	Exon
chrVI	129908	129943	36	-	chrVI:129908:129943:-	13.878	0	0	1	1	Distal Intergenic	6	134521	137157	2637	-	YFL003C	YFL003C	7249	Intergenic
chrVI	130118	130353	236	+	chrVI:130118:130353:+	2101.97	-25.8171	-4.10592	4.02713e-05	0.000423335	Promoter	6	130334	130981	648	+	YFL005W	YFL005W	0	Promoter
chrVI	130166	130196	31	-	chrVI:130166:130196:-	1.85337	0	0	1		Distal Intergenic	6	134521	137157	2637	-	YFL003C	YFL003C	6991	Intergenic
chrVI	130423	130638	216	+	chrVI:130423:130638:+	511.979	-22.4191	-5.90297	3.57012e-09	9.0781e-08	Promoter	6	130334	130981	648	+	YFL005W	YFL005W	89	Promoter
chrVI	130774	130798	25	+	chrVI:130774:130798:+	6.1466	6.79837	1.08082	0.279775	0.502928	Exon (YFL005W/YFL005W, exon 1 of 1)	6	130334	130981	648	+	YFL005W	YFL005W	440	Exon
chrVI	131257	131257	1	-	chrVI:131257:131257:-	0.551255	0	0	1		Distal Intergenic	6	134521	137157	2637	-	YFL003C	YFL003C	5900	Intergenic
chrVI	131555	131555	1	+	chrVI:131555:131555:+	8.49685	5.62872	1.6993	0.089263	0.224244	Downstream (2-3kb)	6	131810	134296	2487	+	YFL004W	YFL004W	-255	Downstream
chrVI	131567	131641	75	-	chrVI:131567:131641:-	77.2763	-0.464705	-1.04882	0.294262	0.520634	Distal Intergenic	6	134521	137157	2637	-	YFL003C	YFL003C	5590	Intergenic
chrVI	131642	131901	260	+	chrVI:131642:131901:+	1279.72	-3.11597	-1.27124	0.203642	0.402419	Promoter	6	131810	134296	2487	+	YFL004W	YFL004W	0	Promoter
chrVI	132619	132619	1	+	chrVI:132619:132619:+	6.8624	-0.0184395	-0.00564864	0.995493	1	Exon (YFL004W/YFL004W, exon 1 of 1)	6	131810	134296	2487	+	YFL004W	YFL004W	809	Exon
chrVI	132860	132860	1	+	chrVI:132860:132860:+	0.375203	3.87254	0.614303	0.539015		Exon (YFL004W/YFL004W, exon 1 of 1)	6	131810	134296	2487	+	YFL004W	YFL004W	1050	Exon
chrVI	132921	132932	12	+	chrVI:132921:132932:+	4.89315	-0.930666	-0.174557	0.861428		Exon (YFL004W/YFL004W, exon 1 of 1)	6	131810	134296	2487	+	YFL004W	YFL004W	1111	Exon
chrVI	133100	133101	2	+	chrVI:133100:133101:+	3.93021	5.41229	0.859993	0.389793		Exon (YFL004W/YFL004W, exon 1 of 1)	6	131810	134296	2487	+	YFL004W	YFL004W	1290	Exon
chrVI	133201	133244	44	+	chrVI:133201:133244:+	30.524	-0.175728	-0.222912	0.823604	1	Exon (YFL004W/YFL004W, exon 1 of 1)	6	131810	134296	2487	+	YFL004W	YFL004W	1391	Exon
chrVI	133315	133387	73	+	chrVI:133315:133387:+	14.9592	-0.373601	-0.232078	0.816477	1	Exon (YFL004W/YFL004W, exon 1 of 1)	6	131810	134296	2487	+	YFL004W	YFL004W	1505	Exon
chrVI	133491	133494	4	+	chrVI:133491:133494:+	12.5826	-0.21657	-0.104112	0.917081	1	Exon (YFL004W/YFL004W, exon 1 of 1)	6	131810	134296	2487	+	YFL004W	YFL004W	1681	Exon
chrVI	133553	133553	1	+	chrVI:133553:133553:+	1.91622	0.0509614	0.00829433	0.993382		Exon (YFL004W/YFL004W, exon 1 of 1)	6	131810	134296	2487	+	YFL004W	YFL004W	1743	Exon
chrVI	133608	133608	1	+	chrVI:133608:133608:+	0.473626	0	0	1		Exon (YFL004W/YFL004W, exon 1 of 1)	6	131810	134296	2487	+	YFL004W	YFL004W	1798	Exon
chrVI	133616	133616	1	+	chrVI:133616:133616:+	0.441989	0	0	1		Exon (YFL004W/YFL004W, exon 1 of 1)	6	131810	134296	2487	+	YFL004W	YFL004W	1806	Exon
chrVI	133863	133903	41	+	chrVI:133863:133903:+	6.19361	-1.31289	-0.328826	0.742287	0.965599	Exon (YFL004W/YFL004W, exon 1 of 1)	6	131810	134296	2487	+	YFL004W	YFL004W	2053	Exon
chrVI	134620	134698	79	-	chrVI:134620:134698:-	8.74669	0	0	1	1	Exon (YFL003C/YFL003C, exon 1 of 1)	6	134521	137157	2637	-	YFL003C	YFL003C	2537	Exon
chrVI	134811	134875	65	+	chrVI:134811:134875:+	8.8519	0	0	1	1	Distal Intergenic	6	131810	134296	2487	+	YFL004W	YFL004W	3001	Intergenic
chrVI	135507	135507	1	-	chrVI:135507:135507:-	3.98216	5.31344	1.0906	0.275451		Exon (YFL003C/YFL003C, exon 1 of 1)	6	134521	137157	2637	-	YFL003C	YFL003C	1650	Exon
chrVI	135654	135665	12	-	chrVI:135654:135665:-	5.7811	5.58244	0.887116	0.375016		Exon (YFL003C/YFL003C, exon 1 of 1)	6	134521	137157	2637	-	YFL003C	YFL003C	1503	Exon
chrVI	135813	135862	50	-	chrVI:135813:135862:-	19.663	6.88232	3.36458	0.000766597	0.00503995	Exon (YFL003C/YFL003C, exon 1 of 1)	6	134521	137157	2637	-	YFL003C	YFL003C	1344	Exon
chrVI	137294	137294	1	-	chrVI:137294:137294:-	0.592828	0	0	1		Promoter	6	134521	137157	2637	-	YFL003C	YFL003C	-137	Promoter
chrVI	137654	137654	1	+	chrVI:137654:137654:+	0.97903	0	0	1		Downstream (1-2kb)	6	138204	139520	1317	+	YFL002W-A	YFL002W-B	-550	Downstream
chrVI	137885	137885	1	+	chrVI:137885:137885:+	42.3812	0.749569	1.20464	0.228342	0.436023	Downstream (1-2kb)	6	138204	139520	1317	+	YFL002W-A	YFL002W-B	-319	Downstream
chrVI	143780	143780	1	+	chrVI:143780:143780:+	0.955842	5.22029	0.829382	0.406888		Distal Intergenic	6	147131	148459	1329	+	YFL001W	YFL001W	-3351	Intergenic
chrVI	143912	143942	31	+	chrVI:143912:143942:+	2.46158	6.58492	1.04683	0.295177		Distal Intergenic	6	147131	148459	1329	+	YFL001W	YFL001W	-3189	Intergenic
chrVI	145348	145479	132	-	chrVI:145348:145479:-	297.647	-0.0931605	-0.347111	0.728508	0.955908	Exon (YFL002C/YFL002C, exon 1 of 1)	6	145114	146934	1821	-	YFL002C	YFL002C	1586	Exon
chrVI	145832	145832	1	-	chrVI:145832:145832:-	0.390378	3.92769	0.623111	0.533212		Exon (YFL002C/YFL002C, exon 1 of 1)	6	145114	146934	1821	-	YFL002C	YFL002C	1102	Exon
chrVI	146756	146798	43	-	chrVI:146756:146798:-	2.07077	3.73537	0.592393	0.553587		Exon (YFL002C/YFL002C, exon 1 of 1)	6	145114	146934	1821	-	YFL002C	YFL002C	178	Exon
chrVI	146857	147012	156	-	chrVI:146857:147012:-	296.056	-0.737971	-3.10304	0.00191545	0.0106441	Promoter	6	145114	146934	1821	-	YFL002C	YFL002C	0	Promoter
chrVI	147084	147233	150	+	chrVI:147084:147233:+	324.823	0.118878	0.521978	0.601686	0.851966	Promoter	6	147131	148459	1329	+	YFL001W	YFL001W	0	Promoter
chrVI	147128	147145	18	-	chrVI:147128:147145:-	2.5837	0	0	1		Promoter	6	147131	148459	1329	+	YFL001W	YFL001W	0	Antisense
chrVI	147334	147373	40	+	chrVI:147334:147373:+	15.948	1.72956	1.08229	0.279124	0.502224	Exon (YFL001W/YFL001W, exon 1 of 1)	6	147131	148459	1329	+	YFL001W	YFL001W	203	Exon
chrVI	147450	147450	1	+	chrVI:147450:147450:+	0.525569	0	0	1		Exon (YFL001W/YFL001W, exon 1 of 1)	6	147131	148459	1329	+	YFL001W	YFL001W	319	Exon
chrVI	147589	147589	1	+	chrVI:147589:147589:+	0.375203	3.87254	0.614303	0.539015		Exon (YFL001W/YFL001W, exon 1 of 1)	6	147131	148459	1329	+	YFL001W	YFL001W	458	Exon
chrVI	147619	147619	1	+	chrVI:147619:147619:+	0.425863	0	0	1		Exon (YFL001W/YFL001W, exon 1 of 1)	6	147131	148459	1329	+	YFL001W	YFL001W	488	Exon
chrVI	148985	149168	184	+	chrVI:148985:149168:+	2028.35	-1.19493	-0.71351	0.47553	0.730554	Promoter	6	149110	149724	615	+	YFR001W	YFR001W	0	Promoter
chrVI	149236	149482	247	+	chrVI:149236:149482:+	227.898	-11.3886	-7.72139	1.15064e-14	6.30123e-13	Exon (YFR001W/YFR001W, exon 1 of 1)	6	149110	149724	615	+	YFR001W	YFR001W	126	Exon
chrVI	149719	149719	1	-	chrVI:149719:149719:-	0.744556	0	0	1		Distal Intergenic	6	145114	146934	1821	-	YFL002C	YFL002C	-2785	Intergenic
chrVI	149976	150032	57	+	chrVI:149976:150032:+	1470.12	-0.715263	-3.69205	0.000222454	0.00183096	Promoter	6	150016	152535	2520	+	YFR002W	YFR002W	0	Promoter
chrVI	150246	150246	1	+	chrVI:150246:150246:+	4.68652	4.321	0.948116	0.34307		Exon (YFR002W/YFR002W, exon 1 of 1)	6	150016	152535	2520	+	YFR002W	YFR002W	230	Exon
chrVI	150572	150581	10	+	chrVI:150572:150581:+	9.33665	0.829162	0.304673	0.760615	0.97924	Exon (YFR002W/YFR002W, exon 1 of 1)	6	150016	152535	2520	+	YFR002W	YFR002W	556	Exon
chrVI	150836	150836	1	+	chrVI:150836:150836:+	1.16339	0	0	1		Exon (YFR002W/YFR002W, exon 1 of 1)	6	150016	152535	2520	+	YFR002W	YFR002W	820	Exon
chrVI	150838	150838	1	+	chrVI:150838:150838:+	0.473626	0	0	1		Exon (YFR002W/YFR002W, exon 1 of 1)	6	150016	152535	2520	+	YFR002W	YFR002W	822	Exon
chrVI	150954	150963	10	+	chrVI:150954:150963:+	2.94766	0	0	1		Exon (YFR002W/YFR002W, exon 1 of 1)	6	150016	152535	2520	+	YFR002W	YFR002W	938	Exon
chrVI	151800	151823	24	+	chrVI:151800:151823:+	15.6255	1.27271	0.705888	0.480258	0.735356	Exon (YFR002W/YFR002W, exon 1 of 1)	6	153393	154313	921	+	YFR004W	YFR004W	-1570	Exon
chrVI	152850	152852	3	-	chrVI:152850:152852:-	9.19265	6.50114	2.08703	0.0368853	0.114095	Exon (YFR003C/YFR003C, exon 1 of 1)	6	152657	153124	468	-	YFR003C	YFR003C	274	Exon
chrVI	152950	153193	244	-	chrVI:152950:153193:-	3822.31	0.232878	1.17522	0.239908	0.451426	Promoter	6	152657	153124	468	-	YFR003C	YFR003C	0	Promoter
chrVI	153249	153249	1	-	chrVI:153249:153249:-	18.5279	0.133711	0.107273	0.914573	1	Promoter	6	152657	153124	468	-	YFR003C	YFR003C	-125	Promoter
chrVI	153319	153452	134	+	chrVI:153319:153452:+	5935.75	-26.3575	-11.1502	7.14826e-29	1.79669e-26	Promoter	6	153393	154313	921	+	YFR004W	YFR004W	0	Promoter
chrVI	153504	153615	112	+	chrVI:153504:153615:+	143.719	-8.77247	-4.21759	2.46932e-05	0.000275846	Exon (YFR004W/YFR004W, exon 1 of 1)	6	153393	154313	921	+	YFR004W	YFR004W	111	Exon
chrVI	153713	153743	31	+	chrVI:153713:153743:+	54.1403	1.18424	2.0787	0.0376447	0.115787	Exon (YFR004W/YFR004W, exon 1 of 1)	6	153393	154313	921	+	YFR004W	YFR004W	320	Exon
chrVI	153834	154065	232	+	chrVI:153834:154065:+	262.713	1.22566	4.70939	2.48457e-06	3.67345e-05	Exon (YFR004W/YFR004W, exon 1 of 1)	6	153393	154313	921	+	YFR004W	YFR004W	441	Exon
chrVI	15481	15505	25	-	chrVI:15481:15505:-	120.515	0	0	1	1	Promoter	6	14793	15431	639	-	YFL056C	YFL056C	-74	Promoter
chrVI	155037	155037	1	-	chrVI:155037:155037:-	0.390378	3.92769	0.623111	0.533212		Exon (YFR005C/YFR005C, exon 1 of 1)	6	154527	155873	1347	-	YFR005C	YFR005C	836	Exon
chrVI	155177	155177	1	-	chrVI:155177:155177:-	0.592828	0	0	1		Exon (YFR005C/YFR005C, exon 1 of 1)	6	154527	155873	1347	-	YFR005C	YFR005C	696	Exon
chrVI	155820	155941	122	-	chrVI:155820:155941:-	311.2	0.00384162	0.0189188	0.984906	1	Promoter	6	154527	155873	1347	-	YFR005C	YFR005C	0	Promoter
chrVI	156090	156310	221	+	chrVI:156090:156310:+	2088.75	0.122054	0.0544807	0.956552	1	Promoter	6	156145	157752	1608	+	YFR006W	YFR006W	0	Promoter
chrVI	156203	156203	1	-	chrVI:156203:156203:-	0.703586	0	0	1		Downstream (1-2kb)	6	154527	155873	1347	-	YFR005C	YFR005C	-330	Downstream
chrVI	156365	156386	22	+	chrVI:156365:156386:+	42.2013	1.7645	1.12818	0.259244	0.478305	Exon (YFR006W/YFR006W, exon 1 of 1)	6	156145	157752	1608	+	YFR006W	YFR006W	220	Exon
chrVI	156531	156533	3	+	chrVI:156531:156533:+	16.0314	6.38861	3.28305	0.00102689	0.00639322	Exon (YFR006W/YFR006W, exon 1 of 1)	6	156145	157752	1608	+	YFR006W	YFR006W	386	Exon
chrVI	156627	156703	77	+	chrVI:156627:156703:+	24.9034	7.70182	3.71467	0.000203472	0.00170037	Exon (YFR006W/YFR006W, exon 1 of 1)	6	156145	157752	1608	+	YFR006W	YFR006W	482	Exon
chrVI	156984	156996	13	+	chrVI:156984:156996:+	8.71699	5.89181	1.82704	0.0676942	0.182903	Exon (YFR006W/YFR006W, exon 1 of 1)	6	156145	157752	1608	+	YFR006W	YFR006W	839	Exon
chrVI	157389	157390	2	+	chrVI:157389:157390:+	8.84375	6.21737	1.98924	0.0466743	0.136636	Exon (YFR006W/YFR006W, exon 1 of 1)	6	156145	157752	1608	+	YFR006W	YFR006W	1244	Exon
chrVI	157772	157803	32	-	chrVI:157772:157803:-	8.01375	0	0	1	1	Distal Intergenic	6	154527	155873	1347	-	YFR005C	YFR005C	-1930	Intergenic
chrVI	158189	158189	1	+	chrVI:158189:158189:+	0.502561	0	0	1		Downstream (2-3kb)	6	159299	160360	1062	+	YFR007W	YFR007W	-1110	Downstream
chrVI	15861	15927	67	+	chrVI:15861:15927:+	5.67475	0	0	1		Downstream (2-3kb)	6	17004	18680	1677	+	YFL055W	YFL055W	-1077	Downstream
chrVI	15905	15905	1	-	chrVI:15905:15905:-	0.437974	0	0	1		Downstream (1-2kb)	6	14793	15431	639	-	YFL056C	YFL056C	-474	Downstream
chrVI	159074	159114	41	-	chrVI:159074:159114:-	80.0389	-0.0819781	-0.170299	0.864775	1	Distal Intergenic	6	154527	155873	1347	-	YFR005C	YFR005C	-3241	Intergenic
chrVI	159210	159308	99	+	chrVI:159210:159308:+	425.793	-0.393963	-2.03103	0.0422522	0.126466	Promoter	6	159299	160360	1062	+	YFR007W	YFR007W	0	Promoter
chrVI	159325	159325	1	-	chrVI:159325:159325:-	4.92081	3.9273	0.852389	0.393998		Distal Intergenic	6	154527	155873	1347	-	YFR005C	YFR005C	-3452	Intergenic
chrVI	159387	159387	1	-	chrVI:159387:159387:-	0.437974	0	0	1		Distal Intergenic	6	154527	155873	1347	-	YFR005C	YFR005C	-3514	Intergenic
chrVI	159468	159468	1	-	chrVI:159468:159468:-	0.891435	0	0	1		Distal Intergenic	6	154527	155873	1347	-	YFR005C	YFR005C	-3595	Intergenic
chrVI	159488	159518	31	+	chrVI:159488:159518:+	9.84851	-2.40315	-0.984036	0.325098	0.56036	Exon (YFR007W/YFR007W, exon 1 of 1)	6	159299	160360	1062	+	YFR007W	YFR007W	189	Exon
chrVI	159526	159526	1	+	chrVI:159526:159526:+	0.551255	0	0	1		Exon (YFR007W/YFR007W, exon 1 of 1)	6	159299	160360	1062	+	YFR007W	YFR007W	227	Exon
chrVI	159544	159545	2	-	chrVI:159544:159545:-	7.60229	0	0	1	1	Distal Intergenic	6	154527	155873	1347	-	YFR005C	YFR005C	-3672	Intergenic
chrVI	159587	159587	1	+	chrVI:159587:159587:+	1.14493	0	0	1		Exon (YFR007W/YFR007W, exon 1 of 1)	6	159299	160360	1062	+	YFR007W	YFR007W	288	Exon
chrVI	159786	159786	1	+	chrVI:159786:159786:+	5.50134	4.19016	1.03553	0.300423		Exon (YFR007W/YFR007W, exon 1 of 1)	6	159299	160360	1062	+	YFR007W	YFR007W	487	Exon
chrVI	15987	15987	1	+	chrVI:15987:15987:+	3.8587	0	0	1		Downstream (2-3kb)	6	17004	18680	1677	+	YFL055W	YFL055W	-1017	Downstream
chrVI	16008	16026	19	-	chrVI:16008:16026:-	2.80157	0	0	1		Downstream (1-2kb)	6	14793	15431	639	-	YFL056C	YFL056C	-595	Downstream
chrVI	160101	160101	1	-	chrVI:160101:160101:-	1.35543	0	0	1		Distal Intergenic	6	154527	155873	1347	-	YFR005C	YFR005C	-4228	Intergenic
chrVI	160103	160107	5	-	chrVI:160103:160107:-	1.5953	0	0	1		Distal Intergenic	6	154527	155873	1347	-	YFR005C	YFR005C	-4234	Intergenic
chrVI	160300	160316	17	-	chrVI:160300:160316:-	11.339	-1.2521	-0.557781	0.576994	0.829039	Distal Intergenic	6	154527	155873	1347	-	YFR005C	YFR005C	-4443	Intergenic
chrVI	160352	160352	1	+	chrVI:160352:160352:+	2.61712	4.31994	0.685741	0.492876		Promoter	6	160535	161200	666	+	YFR008W	YFR008W	-183	Promoter
chrVI	160367	160367	1	+	chrVI:160367:160367:+	0.645799	0	0	1		Promoter	6	160535	161200	666	+	YFR008W	YFR008W	-168	Promoter
chrVI	160369	160369	1	-	chrVI:160369:160369:-	0.456022	0	0	1		Distal Intergenic	6	154527	155873	1347	-	YFR005C	YFR005C	-4496	Intergenic
chrVI	160437	160550	114	+	chrVI:160437:160550:+	633.993	0.307576	1.55967	0.118838	0.275751	Promoter	6	160535	161200	666	+	YFR008W	YFR008W	0	Promoter
chrVI	160672	160676	5	+	chrVI:160672:160676:+	6.9328	3.92634	1.03808	0.299231	0.527176	Exon (YFR008W/YFR008W, exon 1 of 1)	6	160535	161200	666	+	YFR008W	YFR008W	137	Exon
chrVI	160754	160754	1	+	chrVI:160754:160754:+	0.569366	0	0	1		Exon (YFR008W/YFR008W, exon 1 of 1)	6	160535	161200	666	+	YFR008W	YFR008W	219	Exon
chrVI	160816	160816	1	+	chrVI:160816:160816:+	8.89949	5.48279	1.70168	0.0888163	0.223492	Exon (YFR008W/YFR008W, exon 1 of 1)	6	160535	161200	666	+	YFR008W	YFR008W	281	Exon
chrVI	16129	16129	1	-	chrVI:16129:16129:-	1.43913	0	0	1		Downstream (1-2kb)	6	14793	15431	639	-	YFL056C	YFL056C	-698	Downstream
chrVI	161897	161897	1	-	chrVI:161897:161897:-	0.45063	0	0	1		Distal Intergenic	6	166746	167258	513	-	YFR011C	YFR011C	5361	Intergenic
chrVI	161917	161917	1	+	chrVI:161917:161917:+	0.429416	4.06526	0.64508	0.518876		Downstream (2-3kb)	6	162488	164746	2259	+	YFR009W	YFR009W	-571	Downstream
chrVI	162058	162065	8	-	chrVI:162058:162065:-	8.81938	5.21363	1.63114	0.102861	0.249024	Distal Intergenic	6	166746	167258	513	-	YFR011C	YFR011C	5200	Intergenic
chrVI	162377	162485	109	+	chrVI:162377:162485:+	1925.93	-0.0715823	-0.402978	0.686964	0.922462	Promoter	6	162488	164746	2259	+	YFR009W	YFR009W	-3	Promoter
chrVI	16252	16265	14	+	chrVI:16252:16265:+	5.19608	0	0	1		Downstream (2-3kb)	6	17004	18680	1677	+	YFL055W	YFL055W	-739	Downstream
chrVI	162543	162616	74	+	chrVI:162543:162616:+	74.3165	2.84036	4.47409	7.67362e-06	9.97622e-05	Promoter	6	162488	164746	2259	+	YFR009W	YFR009W	55	Promoter
chrVI	162669	162678	10	+	chrVI:162669:162678:+	4.95584	6.18696	1.32692	0.184534		Exon (YFR009W/YFR009W, exon 1 of 1)	6	162488	164746	2259	+	YFR009W	YFR009W	181	Exon
chrVI	162735	162744	10	+	chrVI:162735:162744:+	2.98507	5.47588	0.870131	0.384229		Exon (YFR009W/YFR009W, exon 1 of 1)	6	162488	164746	2259	+	YFR009W	YFR009W	247	Exon
chrVI	162850	162850	1	+	chrVI:162850:162850:+	0.430569	0	0	1		Exon (YFR009W/YFR009W, exon 1 of 1)	6	162488	164746	2259	+	YFR009W	YFR009W	362	Exon
chrVI	163008	163008	1	+	chrVI:163008:163008:+	1.30225	5.66634	0.900489	0.36786		Exon (YFR009W/YFR009W, exon 1 of 1)	6	162488	164746	2259	+	YFR009W	YFR009W	520	Exon
chrVI	163183	163389	207	+	chrVI:163183:163389:+	65.4261	2.23352	3.77468	0.000160215	0.00138493	Exon (YFR009W/YFR009W, exon 1 of 1)	6	163875	164132	258	+	YFR009W	YFR009W-A	-486	Exon
chrVI	16331	16353	23	-	chrVI:16331:16353:-	3.8306	0	0	1		Downstream (1-2kb)	6	14793	15431	639	-	YFL056C	YFL056C	-922	Downstream
chrVI	163552	163606	55	+	chrVI:163552:163606:+	24.946	2.23359	1.7169	0.0859965	0.218248	Exon (YFR009W/YFR009W, exon 1 of 1)	6	163875	164132	258	+	YFR009W	YFR009W-A	-269	Exon
chrVI	163828	163828	1	+	chrVI:163828:163828:+	20.9658	0.570961	0.587334	0.556979	0.809758	Promoter	6	163875	164132	258	+	YFR009W	YFR009W-A	-47	Promoter
chrVI	16412	16534	123	-	chrVI:16412:16534:-	988.317	-0.0746599	-0.316109	0.75192	0.972516	Downstream (1-2kb)	6	14793	15431	639	-	YFL056C	YFL056C	-1103	Downstream
chrVI	164941	165085	145	+	chrVI:164941:165085:+	4103.88	-0.283364	-1.39666	0.162516	0.344208	Promoter	6	165067	166566	1500	+	YFR010W	YFR010W	0	Promoter
chrVI	165170	165292	123	+	chrVI:165170:165292:+	61.8223	2.33549	3.09686	0.00195582	0.0108377	Exon (YFR010W/YFR010W, exon 1 of 1)	6	165067	166566	1500	+	YFR010W	YFR010W	103	Exon
chrVI	165701	165703	3	+	chrVI:165701:165703:+	23.4484	0.636605	0.714429	0.474962	0.730118	Exon (YFR010W/YFR010W, exon 1 of 1)	6	165067	166566	1500	+	YFR010W	YFR010W	634	Exon
chrVI	165839	165839	1	+	chrVI:165839:165839:+	0.512149	0	0	1		Exon (YFR010W/YFR010W, exon 1 of 1)	6	165067	166566	1500	+	YFR010W	YFR010W	772	Exon
chrVI	165902	166127	226	+	chrVI:165902:166127:+	308.035	0.806272	3.18886	0.00142836	0.00836658	Exon (YFR010W/YFR010W, exon 1 of 1)	6	166728	166916	189	+	YFR010W-A	YFR010W-A	-601	Exon
chrVI	166195	166195	1	+	chrVI:166195:166195:+	3.95987	4.98121	0.970943	0.331577		Exon (YFR010W/YFR010W, exon 1 of 1)	6	166728	166916	189	+	YFR010W-A	YFR010W-A	-533	Exon
chrVI	16635	16681	47	-	chrVI:16635:16681:-	10.9661	-5.60417	-1.31085	0.189909	0.383556	Downstream (1-2kb)	6	14793	15431	639	-	YFL056C	YFL056C	-1250	Downstream
chrVI	16682	16682	1	+	chrVI:16682:16682:+	12.8324	-0.352015	-0.147904	0.882418	1	Downstream (1-2kb)	6	17004	18680	1677	+	YFL055W	YFL055W	-322	Downstream
chrVI	167008	167148	141	-	chrVI:167008:167148:-	10.5447	2.29198	0.446584	0.655175	0.898068	Exon (YFR011C/YFR011C, exon 1 of 1)	6	166746	167258	513	-	YFR011C	YFR011C	250	Exon
chrVI	167231	167345	115	-	chrVI:167231:167345:-	995.203	-0.475587	-2.57528	0.0100158	0.0409508	Promoter	6	166746	167258	513	-	YFR011C	YFR011C	0	Promoter
chrVI	16780	16783	4	+	chrVI:16780:16783:+	2.24008	0	0	1		Promoter	6	17004	18680	1677	+	YFL055W	YFL055W	-221	Promoter
chrVI	168381	168399	19	-	chrVI:168381:168399:-	10.6789	5.53093	1.98967	0.0466269	0.136558	Downstream (1-2kb)	6	166746	167258	513	-	YFR011C	YFR011C	-1141	Downstream
chrVI	16852	16917	66	+	chrVI:16852:16917:+	10.2133	0	0	1	1	Promoter	6	17004	18680	1677	+	YFL055W	YFL055W	-87	Promoter
chrVI	168643	168643	1	-	chrVI:168643:168643:-	0.409664	0	0	1		Downstream (1-2kb)	6	166746	167258	513	-	YFR011C	YFR011C	-1385	Downstream
chrVI	169815	169894	80	+	chrVI:169815:169894:+	580	-0.306035	-1.40028	0.16143	0.342738	Promoter	6	169922	172285	2364	+	YFR013W	YFR013W	-28	Promoter
chrVI	169972	169972	1	+	chrVI:169972:169972:+	2.59324	5.08953	0.80853	0.418785		Promoter	6	169922	172285	2364	+	YFR013W	YFR013W	50	Promoter
chrVI	170021	170021	1	+	chrVI:170021:170021:+	0.401808	0	0	1		Promoter	6	169922	172285	2364	+	YFR013W	YFR013W	99	Promoter
chrVI	170092	170092	1	+	chrVI:170092:170092:+	1.28649	3.87273	0.614332	0.538996		Exon (YFR013W/YFR013W, exon 1 of 1)	6	169922	172285	2364	+	YFR013W	YFR013W	170	Exon
chrVI	170151	170168	18	+	chrVI:170151:170168:+	31.3391	0.491372	0.645527	0.518586	0.77495	Exon (YFR013W/YFR013W, exon 1 of 1)	6	169922	172285	2364	+	YFR013W	YFR013W	229	Exon
chrVI	17037	17054	18	+	chrVI:17037:17054:+	1.86666	4.31977	0.685713	0.492894		Promoter	6	17004	18680	1677	+	YFL055W	YFL055W	33	Promoter
chrVI	170582	170582	1	+	chrVI:170582:170582:+	0.837779	0	0	1		Exon (YFR013W/YFR013W, exon 1 of 1)	6	169922	172285	2364	+	YFR013W	YFR013W	660	Exon
chrVI	170851	170851	1	+	chrVI:170851:170851:+	4.83466	5.43916	1.42375	0.154519		Exon (YFR013W/YFR013W, exon 1 of 1)	6	169922	172285	2364	+	YFR013W	YFR013W	929	Exon
chrVI	17091	17091	1	+	chrVI:17091:17091:+	0.491597	0	0	1		Promoter	6	17004	18680	1677	+	YFL055W	YFL055W	87	Promoter
chrVI	171230	171231	2	+	chrVI:171230:171231:+	0.943613	0	0	1		Exon (YFR013W/YFR013W, exon 1 of 1)	6	169922	172285	2364	+	YFR013W	YFR013W	1308	Exon
chrVI	171597	171597	1	+	chrVI:171597:171597:+	8.302	0.701985	0.223642	0.823036	1	Exon (YFR013W/YFR013W, exon 1 of 1)	6	169922	172285	2364	+	YFR013W	YFR013W	1675	Exon
chrVI	17159	17159	1	+	chrVI:17159:17159:+	0.341093	3.73517	0.59236	0.553609		Exon (YFL055W/YFL055W, exon 1 of 1)	6	17004	18680	1677	+	YFL055W	YFL055W	155	Exon
chrVI	171837	171895	59	+	chrVI:171837:171895:+	5.33609	4.11426	0.788689	0.430294		Exon (YFR013W/YFR013W, exon 1 of 1)	6	169922	172285	2364	+	YFR013W	YFR013W	1915	Exon
chrVI	17263	17285	23	-	chrVI:17263:17285:-	23.4876	6.02163	3.01937	0.00253301	0.0134251	Downstream (2-3kb)	6	14793	15431	639	-	YFL056C	YFL056C	-1854	Downstream
chrVI	172796	172796	1	-	chrVI:172796:172796:-	5.78578	4.58398	1.06301	0.287777	0.512489	Exon (YFR014C/YFR014C, exon 1 of 1)	6	172537	173877	1341	-	YFR014C	YFR014C	1081	Exon
chrVI	172930	172941	12	-	chrVI:172930:172941:-	6.62046	4.99877	1.21278	0.225214	0.432113	Exon (YFR014C/YFR014C, exon 1 of 1)	6	172537	173877	1341	-	YFR014C	YFR014C	947	Exon
chrVI	172983	172983	1	-	chrVI:172983:172983:-	0.48217	0	0	1		Exon (YFR014C/YFR014C, exon 1 of 1)	6	172537	173877	1341	-	YFR014C	YFR014C	894	Exon
chrVI	173114	173163	50	-	chrVI:173114:173163:-	16.9349	5.80565	2.7743	0.00553213	0.0252756	Exon (YFR014C/YFR014C, exon 1 of 1)	6	172537	173877	1341	-	YFR014C	YFR014C	763	Exon
chrVI	173347	173400	54	-	chrVI:173347:173400:-	227.74	-0.301324	-1.13236	0.257481	0.47595	Exon (YFR014C/YFR014C, exon 1 of 1)	6	172537	173877	1341	-	YFR014C	YFR014C	530	Exon
chrVI	173486	173517	32	-	chrVI:173486:173517:-	34.8165	0.75658	0.748217	0.454329	0.709279	Exon (YFR014C/YFR014C, exon 1 of 1)	6	172537	173877	1341	-	YFR014C	YFR014C	391	Exon
chrVI	173633	173634	2	-	chrVI:173633:173634:-	6.24495	0	0	1	1	Exon (YFR014C/YFR014C, exon 1 of 1)	6	172537	173877	1341	-	YFR014C	YFR014C	244	Exon
chrVI	173693	173720	28	-	chrVI:173693:173720:-	9.19456	4.5115	1.3694	0.170873	0.356354	Exon (YFR014C/YFR014C, exon 1 of 1)	6	172537	173877	1341	-	YFR014C	YFR014C	184	Exon
chrVI	173825	174020	196	-	chrVI:173825:174020:-	3393.66	-0.775261	-3.74828	0.000178049	0.00151768	Promoter	6	172537	173877	1341	-	YFR014C	YFR014C	0	Promoter
chrVI	174182	174196	15	+	chrVI:174182:174196:+	1.34291	0	0	1		Distal Intergenic	6	169922	172285	2364	+	YFR013W	YFR013W	4260	Intergenic
chrVI	174511	174542	32	-	chrVI:174511:174542:-	1.18566	0	0	1		Exon (YFR015C/YFR015C, exon 1 of 1)	6	172537	173877	1341	-	YFR014C	YFR014C	-665	Exon
chrVI	174553	174553	1	-	chrVI:174553:174553:-	0.512149	0	0	1		Exon (YFR015C/YFR015C, exon 1 of 1)	6	172537	173877	1341	-	YFR014C	YFR014C	-676	Exon
chrVI	174583	174583	1	-	chrVI:174583:174583:-	0.552818	0	0	1		Exon (YFR015C/YFR015C, exon 1 of 1)	6	172537	173877	1341	-	YFR014C	YFR014C	-706	Exon
chrVI	174671	174671	1	-	chrVI:174671:174671:-	0.729635	0	0	1		Exon (YFR015C/YFR015C, exon 1 of 1)	6	172537	173877	1341	-	YFR014C	YFR014C	-794	Exon
chrVI	174776	174886	111	-	chrVI:174776:174886:-	60.8186	-1.05483	-1.40748	0.159284	0.339653	Exon (YFR015C/YFR015C, exon 1 of 1)	6	172537	173877	1341	-	YFR014C	YFR014C	-1009	Exon
chrVI	175079	175098	20	-	chrVI:175079:175098:-	28.5188	-7.21697	-3.73422	0.000188299	0.00159258	Exon (YFR015C/YFR015C, exon 1 of 1)	6	172537	173877	1341	-	YFR014C	YFR014C	-1221	Exon
chrVI	175332	175361	30	-	chrVI:175332:175361:-	2.854	0	0	1		Exon (YFR015C/YFR015C, exon 1 of 1)	6	174265	176391	2127	-	YFR015C	YFR015C	1059	Exon
chrVI	175495	175495	1	-	chrVI:175495:175495:-	0.57353	0	0	1		Exon (YFR015C/YFR015C, exon 1 of 1)	6	174265	176391	2127	-	YFR015C	YFR015C	896	Exon
chrVI	175598	175598	1	-	chrVI:175598:175598:-	0.401808	0	0	1		Exon (YFR015C/YFR015C, exon 1 of 1)	6	174265	176391	2127	-	YFR015C	YFR015C	793	Exon
chrVI	175685	175714	30	-	chrVI:175685:175714:-	3.68845	0	0	1		Exon (YFR015C/YFR015C, exon 1 of 1)	6	174265	176391	2127	-	YFR015C	YFR015C	706	Exon
chrVI	175780	175780	1	+	chrVI:175780:175780:+	2.44257	0	0	1		Distal Intergenic	6	169922	172285	2364	+	YFR013W	YFR013W	5858	Intergenic
chrVI	175797	175798	2	-	chrVI:175797:175798:-	2.90839	0	0	1		Exon (YFR015C/YFR015C, exon 1 of 1)	6	174265	176391	2127	-	YFR015C	YFR015C	594	Exon
chrVI	175871	175882	12	-	chrVI:175871:175882:-	30.3993	-1.19433	-0.481686	0.630029	0.876916	Exon (YFR015C/YFR015C, exon 1 of 1)	6	174265	176391	2127	-	YFR015C	YFR015C	520	Exon
chrVI	175936	176140	205	-	chrVI:175936:176140:-	115.571	0.00992233	0.00961322	0.99233	1	Exon (YFR015C/YFR015C, exon 1 of 1)	6	174265	176391	2127	-	YFR015C	YFR015C	455	Exon
chrVI	176201	176270	70	-	chrVI:176201:176270:-	9.27539	0	0	1	1	Exon (YFR015C/YFR015C, exon 1 of 1)	6	174265	176391	2127	-	YFR015C	YFR015C	190	Exon
chrVI	176293	176332	40	-	chrVI:176293:176332:-	42.0701	4.11922	1.50639	0.131966	0.297516	Promoter	6	174265	176391	2127	-	YFR015C	YFR015C	98	Promoter
chrVI	176399	176496	98	-	chrVI:176399:176496:-	3271.96	-1.34502	-4.5557	5.22105e-06	7.13301e-05	Promoter	6	174265	176391	2127	-	YFR015C	YFR015C	-105	Promoter
chrVI	176535	176569	35	+	chrVI:176535:176569:+	0.901261	0	0	1		Distal Intergenic	6	169922	172285	2364	+	YFR013W	YFR013W	6613	Intergenic
chrVI	176590	176666	77	-	chrVI:176590:176666:-	44.2651	1.66646	1.89177	0.0585221	0.163274	Downstream (2-3kb)	6	174265	176391	2127	-	YFR015C	YFR015C	-275	Downstream
chrVI	176952	176952	1	-	chrVI:176952:176952:-	0.401808	0	0	1		Downstream (2-3kb)	6	174265	176391	2127	-	YFR015C	YFR015C	-561	Downstream
chrVI	177060	177061	2	+	chrVI:177060:177061:+	7.71865	-1.40373	-0.500963	0.616397	0.865617	Distal Intergenic	6	169922	172285	2364	+	YFR013W	YFR013W	7138	Intergenic
chrVI	177283	177283	1	-	chrVI:177283:177283:-	5.40759	-0.930396	-0.228974	0.818889		Exon (YFR016C/YFR016C, exon 1 of 1)	6	174265	176391	2127	-	YFR015C	YFR015C	-892	Exon
chrVI	177404	177405	2	+	chrVI:177404:177405:+	1.5622	-6.86172	-1.09	0.275713		Distal Intergenic	6	184502	191338	6837	+	YFR019W	YFR019W	-7097	Intergenic
chrVI	177421	177421	1	-	chrVI:177421:177421:-	1.75773	4.51306	0.716564	0.473643		Exon (YFR016C/YFR016C, exon 1 of 1)	6	174265	176391	2127	-	YFR015C	YFR015C	-1030	Exon
chrVI	177547	177548	2	-	chrVI:177547:177548:-	20.1853	1.71921	1.09875	0.271876	0.493164	Exon (YFR016C/YFR016C, exon 1 of 1)	6	174265	176391	2127	-	YFR015C	YFR015C	-1157	Exon
chrVI	177638	177689	52	-	chrVI:177638:177689:-	38.5895	1.37422	1.36561	0.172063	0.358013	Exon (YFR016C/YFR016C, exon 1 of 1)	6	174265	176391	2127	-	YFR015C	YFR015C	-1298	Exon
chrVI	177898	177961	64	-	chrVI:177898:177961:-	33.0568	0.182208	0.243253	0.80781	1	Exon (YFR016C/YFR016C, exon 1 of 1)	6	174265	176391	2127	-	YFR015C	YFR015C	-1570	Exon
chrVI	178072	178072	1	-	chrVI:178072:178072:-	7.80783	5.28572	1.55177	0.120718	0.278829	Exon (YFR016C/YFR016C, exon 1 of 1)	6	174265	176391	2127	-	YFR015C	YFR015C	-1681	Exon
chrVI	178213	178213	1	-	chrVI:178213:178213:-	0.401808	0	0	1		Exon (YFR016C/YFR016C, exon 1 of 1)	6	174265	176391	2127	-	YFR015C	YFR015C	-1822	Exon
chrVI	178507	178557	51	-	chrVI:178507:178557:-	17.9727	6.54897	2.99731	0.00272376	0.0142588	Exon (YFR016C/YFR016C, exon 1 of 1)	6	174265	176391	2127	-	YFR015C	YFR015C	-2166	Exon
chrVI	178645	178645	1	-	chrVI:178645:178645:-	0.429416	4.06526	0.64508	0.518876		Exon (YFR016C/YFR016C, exon 1 of 1)	6	177042	180743	3702	-	YFR016C	YFR016C	2098	Exon
chrVI	178750	178758	9	-	chrVI:178750:178758:-	4.75936	3.99888	0.736322	0.461535		Exon (YFR016C/YFR016C, exon 1 of 1)	6	177042	180743	3702	-	YFR016C	YFR016C	1993	Exon
chrVI	178826	178932	107	-	chrVI:178826:178932:-	39.4217	7.23931	4.15609	3.23741e-05	0.000350466	Exon (YFR016C/YFR016C, exon 1 of 1)	6	177042	180743	3702	-	YFR016C	YFR016C	1917	Exon
chrVI	178984	179018	35	-	chrVI:178984:179018:-	39.5762	0.159321	0.183362	0.854514	1	Exon (YFR016C/YFR016C, exon 1 of 1)	6	177042	180743	3702	-	YFR016C	YFR016C	1759	Exon
chrVI	179374	179479	106	-	chrVI:179374:179479:-	59.1001	0.691444	0.939503	0.347473	0.586754	Exon (YFR016C/YFR016C, exon 1 of 1)	6	177042	180743	3702	-	YFR016C	YFR016C	1369	Exon
chrVI	179545	179821	277	-	chrVI:179545:179821:-	74.8638	1.60509	1.48584	0.137321	0.30593	Exon (YFR016C/YFR016C, exon 1 of 1)	6	177042	180743	3702	-	YFR016C	YFR016C	1198	Exon
chrVI	179878	179878	1	-	chrVI:179878:179878:-	0.496769	0	0	1		Exon (YFR016C/YFR016C, exon 1 of 1)	6	177042	180743	3702	-	YFR016C	YFR016C	865	Exon
chrVI	180304	180304	1	-	chrVI:180304:180304:-	0.655816	0	0	1		Exon (YFR016C/YFR016C, exon 1 of 1)	6	177042	180743	3702	-	YFR016C	YFR016C	439	Exon
chrVI	180403	180575	173	-	chrVI:180403:180575:-	69.5952	1.08769	0.857276	0.391292	0.637945	Exon (YFR016C/YFR016C, exon 1 of 1)	6	177042	180743	3702	-	YFR016C	YFR016C	340	Exon
chrVI	180715	180895	181	-	chrVI:180715:180895:-	1423.95	-0.106093	-0.495906	0.61996	0.868394	Promoter	6	177042	180743	3702	-	YFR016C	YFR016C	0	Promoter
chrVI	182132	182132	1	-	chrVI:182132:182132:-	1.03882	0	0	1		Distal Intergenic	6	182274	182861	588	-	YFR017C	YFR017C	729	Intergenic
chrVI	182389	182389	1	-	chrVI:182389:182389:-	1.59068	0	0	1		Exon (YFR017C/YFR017C, exon 1 of 1)	6	182274	182861	588	-	YFR017C	YFR017C	472	Exon
chrVI	182457	182484	28	-	chrVI:182457:182484:-	19.7596	0	0	1	1	Exon (YFR017C/YFR017C, exon 1 of 1)	6	182274	182861	588	-	YFR017C	YFR017C	404	Exon
chrVI	182563	182729	167	-	chrVI:182563:182729:-	60.5832	0	0	1	1	Exon (YFR017C/YFR017C, exon 1 of 1)	6	182274	182861	588	-	YFR017C	YFR017C	298	Exon
chrVI	182797	182797	1	-	chrVI:182797:182797:-	3.37585	0	0	1		Promoter	6	182274	182861	588	-	YFR017C	YFR017C	64	Promoter
chrVI	182867	182984	118	-	chrVI:182867:182984:-	3400.83	-2.07509	-7.29358	3.01824e-13	1.32674e-11	Promoter	6	182274	182861	588	-	YFR017C	YFR017C	-123	Promoter
chrVI	183945	184017	73	-	chrVI:183945:184017:-	10.7123	0.056877	0.0219357	0.982499	1	Exon (YFR018C/YFR018C, exon 1 of 1)	6	183131	184222	1092	-	YFR018C	YFR018C	277	Exon
chrVI	184257	184297	41	-	chrVI:184257:184297:-	1826.03	-0.519542	-2.78995	0.00527158	0.0243576	Promoter	6	183131	184222	1092	-	YFR018C	YFR018C	-75	Promoter
chrVI	184466	184545	80	+	chrVI:184466:184545:+	706.357	-0.36547	-1.58558	0.112834	0.266006	Promoter	6	184502	191338	6837	+	YFR019W	YFR019W	0	Promoter
chrVI	184567	184600	34	-	chrVI:184567:184600:-	7.27165	0	0	1	1	Downstream (1-2kb)	6	183131	184222	1092	-	YFR018C	YFR018C	-378	Downstream
chrVI	184585	184585	1	+	chrVI:184585:184585:+	0.425863	0	0	1		Promoter	6	184502	191338	6837	+	YFR019W	YFR019W	83	Promoter
chrVI	184863	184868	6	+	chrVI:184863:184868:+	5.51189	0	0	1		Exon (YFR019W/YFR019W, exon 1 of 1)	6	184502	191338	6837	+	YFR019W	YFR019W	361	Exon
chrVI	185220	185220	1	+	chrVI:185220:185220:+	0.401808	0	0	1		Exon (YFR019W/YFR019W, exon 1 of 1)	6	184502	191338	6837	+	YFR019W	YFR019W	718	Exon
chrVI	185368	185368	1	+	chrVI:185368:185368:+	12.5399	0	0	1	1	Exon (YFR019W/YFR019W, exon 1 of 1)	6	184502	191338	6837	+	YFR019W	YFR019W	866	Exon
chrVI	185453	185459	7	+	chrVI:185453:185459:+	17.7972	4.05174	1.97603	0.0481518	0.140124	Exon (YFR019W/YFR019W, exon 1 of 1)	6	184502	191338	6837	+	YFR019W	YFR019W	951	Exon
chrVI	185604	185604	1	+	chrVI:185604:185604:+	5.62304	0	0	1		Exon (YFR019W/YFR019W, exon 1 of 1)	6	184502	191338	6837	+	YFR019W	YFR019W	1102	Exon
chrVI	185762	185888	127	+	chrVI:185762:185888:+	62.9423	-0.173097	-0.295045	0.76796	0.984107	Exon (YFR019W/YFR019W, exon 1 of 1)	6	184502	191338	6837	+	YFR019W	YFR019W	1260	Exon
chrVI	186137	186137	1	+	chrVI:186137:186137:+	1.61121	0	0	1		Exon (YFR019W/YFR019W, exon 1 of 1)	6	184502	191338	6837	+	YFR019W	YFR019W	1635	Exon
chrVI	186426	186426	1	+	chrVI:186426:186426:+	1.12542	0	0	1		Exon (YFR019W/YFR019W, exon 1 of 1)	6	184502	191338	6837	+	YFR019W	YFR019W	1924	Exon
chrVI	187005	187005	1	+	chrVI:187005:187005:+	0.516682	0	0	1		Exon (YFR019W/YFR019W, exon 1 of 1)	6	184502	191338	6837	+	YFR019W	YFR019W	2503	Exon
chrVI	188898	188901	4	+	chrVI:188898:188901:+	15.74	5.42613	2.47045	0.0134942	0.0518735	Exon (YFR019W/YFR019W, exon 1 of 1)	6	192737	193435	699	+	YFR020W	YFR020W	-3836	Exon
chrVI	189443	189443	1	+	chrVI:189443:189443:+	0.496769	0	0	1		Exon (YFR019W/YFR019W, exon 1 of 1)	6	192737	193435	699	+	YFR020W	YFR020W	-3294	Exon
chrVI	189778	189778	1	+	chrVI:189778:189778:+	4.21011	0	0	1		Exon (YFR019W/YFR019W, exon 1 of 1)	6	192737	193435	699	+	YFR020W	YFR020W	-2959	Exon
chrVI	190253	190253	1	+	chrVI:190253:190253:+	0.546446	0	0	1		Exon (YFR019W/YFR019W, exon 1 of 1)	6	192737	193435	699	+	YFR020W	YFR020W	-2484	Exon
chrVI	190311	190347	37	+	chrVI:190311:190347:+	3.97127	0	0	1		Exon (YFR019W/YFR019W, exon 1 of 1)	6	192737	193435	699	+	YFR020W	YFR020W	-2390	Exon
chrVI	190500	190500	1	+	chrVI:190500:190500:+	0.903042	4.06535	0.645094	0.518866		Exon (YFR019W/YFR019W, exon 1 of 1)	6	192737	193435	699	+	YFR020W	YFR020W	-2237	Exon
chrVI	191692	191692	1	+	chrVI:191692:191692:+	0.547226	0	0	1		Downstream (1-2kb)	6	192737	193435	699	+	YFR020W	YFR020W	-1045	Downstream
chrVI	191747	191781	35	+	chrVI:191747:191781:+	43.0361	0.297649	0.384016	0.700967	0.933105	Downstream (1-2kb)	6	192737	193435	699	+	YFR020W	YFR020W	-956	Downstream
chrVI	192211	192330	120	+	chrVI:192211:192330:+	60.623	0.248189	0.507442	0.611845	0.861016	Downstream (1-2kb)	6	192737	193435	699	+	YFR020W	YFR020W	-407	Downstream
chrVI	192599	192614	16	+	chrVI:192599:192614:+	115.055	-1.36151	-3.98275	6.81224e-05	0.000658875	Promoter	6	192737	193435	699	+	YFR020W	YFR020W	-123	Promoter
chrVI	192876	192876	1	-	chrVI:192876:192876:-	0.491597	0	0	1		Distal Intergenic	6	183131	184222	1092	-	YFR018C	YFR018C	-8654	Intergenic
chrVI	192898	192898	1	-	chrVI:192898:192898:-	0.48217	0	0	1		Distal Intergenic	6	183131	184222	1092	-	YFR018C	YFR018C	-8676	Intergenic
chrVI	192939	192939	1	-	chrVI:192939:192939:-	1.85951	0	0	1		Distal Intergenic	6	183131	184222	1092	-	YFR018C	YFR018C	-8717	Intergenic
chrVI	193136	193136	1	+	chrVI:193136:193136:+	1.67982	0	0	1		Exon (YFR020W/YFR020W, exon 1 of 1)	6	192737	193435	699	+	YFR020W	YFR020W	399	Exon
chrVI	194288	194333	46	-	chrVI:194288:194333:-	1.9248	0	0	1		Distal Intergenic	6	201960	203433	1474	-	YFR024C-A	YFR024C-A	9145	Intergenic
chrVI	194679	194818	140	+	chrVI:194679:194818:+	607.716	-0.298119	-1.28059	0.200337	0.397759	Promoter	6	194812	196314	1503	+	YFR021W	YFR021W	0	Promoter
chrVI	194861	194861	1	+	chrVI:194861:194861:+	0.48217	0	0	1		Promoter	6	194812	196314	1503	+	YFR021W	YFR021W	49	Promoter
chrVI	194920	194949	30	+	chrVI:194920:194949:+	12.0162	6.34765	2.3729	0.0176491	0.0642189	Exon (YFR021W/YFR021W, exon 1 of 1)	6	194812	196314	1503	+	YFR021W	YFR021W	108	Exon
chrVI	195077	195077	1	+	chrVI:195077:195077:+	7.6998	4.77458	1.54511	0.122319	0.281762	Exon (YFR021W/YFR021W, exon 1 of 1)	6	194812	196314	1503	+	YFR021W	YFR021W	265	Exon
chrVI	195130	195130	1	+	chrVI:195130:195130:+	0.832377	0	0	1		Exon (YFR021W/YFR021W, exon 1 of 1)	6	194812	196314	1503	+	YFR021W	YFR021W	318	Exon
chrVI	195140	195140	1	+	chrVI:195140:195140:+	0.437974	0	0	1		Exon (YFR021W/YFR021W, exon 1 of 1)	6	194812	196314	1503	+	YFR021W	YFR021W	328	Exon
chrVI	195626	195673	48	+	chrVI:195626:195673:+	4.73493	5.84944	1.31368	0.188955		Exon (YFR021W/YFR021W, exon 1 of 1)	6	194812	196314	1503	+	YFR021W	YFR021W	814	Exon
chrVI	196280	196432	153	-	chrVI:196280:196432:-	174.269	0.882164	2.39313	0.0167055	0.0614814	Distal Intergenic	6	201960	203433	1474	-	YFR024C-A	YFR024C-A	7153	Intergenic
chrVI	196466	196466	1	+	chrVI:196466:196466:+	0.430569	0	0	1		Downstream (2-3kb)	6	196833	199034	2202	+	YFR022W	YFR022W	-367	Downstream
chrVI	196543	196849	307	+	chrVI:196543:196849:+	620.831	-0.487738	-2.13326	0.0329035	0.104652	Promoter	6	196833	199034	2202	+	YFR022W	YFR022W	0	Promoter
chrVI	197015	197015	1	+	chrVI:197015:197015:+	2.02624	0	0	1		Exon (YFR022W/YFR022W, exon 1 of 1)	6	196833	199034	2202	+	YFR022W	YFR022W	182	Exon
chrVI	197311	197363	53	+	chrVI:197311:197363:+	7.63884	0	0	1	1	Exon (YFR022W/YFR022W, exon 1 of 1)	6	196833	199034	2202	+	YFR022W	YFR022W	478	Exon
chrVI	197531	197544	14	-	chrVI:197531:197544:-	3.37632	0	0	1		Distal Intergenic	6	201960	203433	1474	-	YFR024C-A	YFR024C-A	5902	Intergenic
chrVI	198188	198188	1	-	chrVI:198188:198188:-	0.464578	0	0	1		Distal Intergenic	6	201960	203433	1474	-	YFR024C-A	YFR024C-A	5245	Intergenic
chrVI	19841	19875	35	+	chrVI:19841:19875:+	19.0086	0	0	1	1	Distal Intergenic	6	17004	18680	1677	+	YFL055W	YFL055W	2837	Intergenic
chrVI	19929	19929	1	+	chrVI:19929:19929:+	2.29005	0	0	1		Distal Intergenic	6	17004	18680	1677	+	YFL055W	YFL055W	2925	Intergenic
chrVI	199721	199721	1	+	chrVI:199721:199721:+	1.24519	0	0	1		Promoter	6	199874	201709	1836	+	YFR023W	YFR023W	-153	Promoter
chrVI	200011	200011	1	+	chrVI:200011:200011:+	1.61256	0	0	1		Exon (YFR023W/YFR023W, exon 1 of 1)	6	199874	201709	1836	+	YFR023W	YFR023W	137	Exon
chrVI	200712	200735	24	+	chrVI:200712:200735:+	4.52257	6.07759	1.1115	0.266353		Exon (YFR023W/YFR023W, exon 1 of 1)	6	199874	201709	1836	+	YFR023W	YFR023W	838	Exon
chrVI	201117	201117	1	+	chrVI:201117:201117:+	2.74245	0	0	1		Exon (YFR023W/YFR023W, exon 1 of 1)	6	199874	201709	1836	+	YFR023W	YFR023W	1243	Exon
chrVI	202126	202126	1	-	chrVI:202126:202126:-	1.41559	5.26381	0.83632	0.402975		Exon (YFR024C-A/YFR024C-A, exon 2 of 2)	6	201960	203433	1474	-	YFR024C-A	YFR024C-A	1307	Exon
chrVI	202256	202256	1	-	chrVI:202256:202256:-	0.8338	5.02335	0.797975	0.424885		Exon (YFR024C-A/YFR024C-A, exon 2 of 2)	6	201960	203433	1474	-	YFR024C-A	YFR024C-A	1177	Exon
chrVI	202324	202437	114	-	chrVI:202324:202437:-	39.3771	2.38173	2.58246	0.00980993	0.0403364	Exon (YFR024C-A/YFR024C-A, exon 2 of 2)	6	201960	203433	1474	-	YFR024C-A	YFR024C-A	1109	Exon
chrVI	202528	202528	1	-	chrVI:202528:202528:-	0.843657	5.04022	0.800665	0.423325		Exon (YFR024C-A/YFR024C-A, exon 2 of 2)	6	201960	203433	1474	-	YFR024C-A	YFR024C-A	905	Exon
chrVI	202668	202696	29	-	chrVI:202668:202696:-	76.1392	1.10072	2.57062	0.0101518	0.0414205	Exon (YFR024C-A/YFR024C-A, exon 2 of 2)	6	201960	203433	1474	-	YFR024C-A	YFR024C-A	765	Exon
chrVI	202844	202963	120	-	chrVI:202844:202963:-	10.1634	7.35786	2.42885	0.0151469	0.0568661	Exon (YFR024C-A/YFR024C-A, exon 2 of 2)	6	201960	203433	1474	-	YFR024C-A	YFR024C-A	589	Exon
chrVI	203001	203001	1	+	chrVI:203001:203001:+	0.481771	0	0	1		Distal Intergenic	6	199874	201709	1836	+	YFR023W	YFR023W	3127	Intergenic
chrVI	203054	203059	6	-	chrVI:203054:203059:-	15.8658	6.49509	2.76043	0.00577262	0.0261428	Exon (YFR024C-A/YFR024C-A, exon 2 of 2)	6	201960	203433	1474	-	YFR024C-A	YFR024C-A	379	Exon
chrVI	203061	203070	10	+	chrVI:203061:203070:+	4.8907	0	0	1		Distal Intergenic	6	199874	201709	1836	+	YFR023W	YFR023W	3187	Intergenic
chrVI	203273	203307	35	-	chrVI:203273:203307:-	126.052	-0.137329	-0.400412	0.688853	0.924111	Exon (YFR024C-A/YFR024C-A, exon 2 of 2)	6	201960	203433	1474	-	YFR024C-A	YFR024C-A	160	Exon
chrVI	203362	203470	109	-	chrVI:203362:203470:-	544.42	-0.190048	-0.985291	0.324481	0.559544	Promoter	6	201960	203433	1474	-	YFR024C-A	YFR024C-A	0	Promoter
chrVI	203545	203545	1	+	chrVI:203545:203545:+	0.437974	0	0	1		Distal Intergenic	6	199874	201709	1836	+	YFR023W	YFR023W	3671	Intergenic
chrVI	203644	203679	36	-	chrVI:203644:203679:-	5.02218	0	0	1		Promoter	6	201960	203433	1474	-	YFR024C-A	YFR024C-A	-246	Promoter
chrVI	203686	203690	5	+	chrVI:203686:203690:+	2.16302	6.06877	0.964616	0.334737		Distal Intergenic	6	207452	208297	846	+	YFR027W	YFR027W	-3762	Intergenic
chrVI	203994	203994	1	-	chrVI:203994:203994:-	0.898577	0	0	1		Exon (YFR025C/YFR025C, exon 1 of 1)	6	201960	203433	1474	-	YFR024C-A	YFR024C-A	-561	Exon
chrVI	204119	204119	1	+	chrVI:204119:204119:+	0.569366	0	0	1		Distal Intergenic	6	207452	208297	846	+	YFR027W	YFR027W	-3333	Intergenic
chrVI	204133	204133	1	-	chrVI:204133:204133:-	0.77051	4.90939	0.779799	0.435509		Exon (YFR025C/YFR025C, exon 1 of 1)	6	203743	204750	1008	-	YFR025C	YFR025C	617	Exon
chrVI	204371	204371	1	-	chrVI:204371:204371:-	0.512149	0	0	1		Exon (YFR025C/YFR025C, exon 1 of 1)	6	203743	204750	1008	-	YFR025C	YFR025C	379	Exon
chrVI	204544	204544	1	-	chrVI:204544:204544:-	0.502561	0	0	1		Exon (YFR025C/YFR025C, exon 1 of 1)	6	203743	204750	1008	-	YFR025C	YFR025C	206	Exon
chrVI	204573	204628	56	-	chrVI:204573:204628:-	314.607	1.63731	7.47619	7.65075e-14	3.56278e-12	Exon (YFR025C/YFR025C, exon 1 of 1)	6	203743	204750	1008	-	YFR025C	YFR025C	177	Exon
chrVI	204683	204790	108	-	chrVI:204683:204790:-	88.1784	0.0479655	0.124814	0.90067	1	Promoter	6	203743	204750	1008	-	YFR025C	YFR025C	0	Promoter
chrVI	204851	204851	1	-	chrVI:204851:204851:-	0.547226	0	0	1		Promoter	6	203743	204750	1008	-	YFR025C	YFR025C	-101	Promoter
chrVI	205259	205288	30	+	chrVI:205259:205288:+	11.8544	5.43218	0.863165	0.388047	0.634303	Distal Intergenic	6	207452	208297	846	+	YFR027W	YFR027W	-2164	Intergenic
chrVI	205660	205775	116	-	chrVI:205660:205775:-	68.8987	4.00626	1.61745	0.10578	0.254114	Exon (YFR026C/YFR026C, exon 1 of 1)	6	205748	206257	510	-	YFR026C	YFR026C	597	Exon
chrVI	205999	206036	38	+	chrVI:205999:206036:+	35.5758	6.05038	3.61742	0.00029755	0.00231212	Downstream (2-3kb)	6	207452	208297	846	+	YFR027W	YFR027W	-1416	Downstream
chrVI	206296	206298	3	-	chrVI:206296:206298:-	2.76081	0	0	1		Promoter	6	205748	206257	510	-	YFR026C	YFR026C	-41	Promoter
chrVI	206323	206323	1	-	chrVI:206323:206323:-	0.341093	3.73517	0.59236	0.553609		Promoter	6	205748	206257	510	-	YFR026C	YFR026C	-66	Promoter
chrVI	206994	206994	1	-	chrVI:206994:206994:-	5.88403	0	0	1	1	Downstream (1-2kb)	6	205748	206257	510	-	YFR026C	YFR026C	-737	Downstream
chrVI	207225	207267	43	-	chrVI:207225:207267:-	71.196	1.37894	2.50638	0.0121975	0.0479222	Downstream (1-2kb)	6	205748	206257	510	-	YFR026C	YFR026C	-1010	Downstream
chrVI	207377	207445	69	+	chrVI:207377:207445:+	158.066	0.526268	1.80097	0.0717073	0.190879	Promoter	6	207452	208297	846	+	YFR027W	YFR027W	-7	Promoter
chrVI	207725	207725	1	+	chrVI:207725:207725:+	0.501624	0	0	1		Exon (YFR027W/YFR027W, exon 1 of 1)	6	207452	208297	846	+	YFR027W	YFR027W	273	Exon
chrVI	207789	207789	1	+	chrVI:207789:207789:+	3.69737	0	0	1		Exon (YFR027W/YFR027W, exon 1 of 1)	6	207452	208297	846	+	YFR027W	YFR027W	337	Exon
chrVI	207956	207956	1	+	chrVI:207956:207956:+	1.98038	3.87282	0.614347	0.538986		Exon (YFR027W/YFR027W, exon 1 of 1)	6	207452	208297	846	+	YFR027W	YFR027W	504	Exon
chrVI	208753	208761	9	-	chrVI:208753:208761:-	7.43102	2.19648	0.357818	0.72048	0.950091	Exon (YFR028C/YFR028C, exon 1 of 1)	6	208413	210068	1656	-	YFR028C	YFR028C	1315	Exon
chrVI	208865	208865	1	-	chrVI:208865:208865:-	2.27409	4.41297	0.700589	0.48356		Exon (YFR028C/YFR028C, exon 1 of 1)	6	208413	210068	1656	-	YFR028C	YFR028C	1203	Exon
chrVI	209475	209476	2	-	chrVI:209475:209476:-	1.48613	4.41348	0.700671	0.483508		Exon (YFR028C/YFR028C, exon 1 of 1)	6	208413	210068	1656	-	YFR028C	YFR028C	593	Exon
chrVI	209618	209635	18	-	chrVI:209618:209635:-	12.2747	6.93724	3.03227	0.00242725	0.012954	Exon (YFR028C/YFR028C, exon 1 of 1)	6	208413	210068	1656	-	YFR028C	YFR028C	450	Exon
chrVI	209947	210158	212	-	chrVI:209947:210158:-	124.427	0.484473	1.0821	0.279209	0.502324	Promoter	6	208413	210068	1656	-	YFR028C	YFR028C	0	Promoter
chrVI	210840	210926	87	+	chrVI:210840:210926:+	250.518	0.22202	0.739352	0.459693	0.714807	Promoter	6	210937	212973	2037	+	YFR029W	YFR029W	-11	Promoter
chrVI	211270	211294	25	+	chrVI:211270:211294:+	3.40889	0	0	1		Exon (YFR029W/YFR029W, exon 1 of 1)	6	210937	212973	2037	+	YFR029W	YFR029W	333	Exon
chrVI	211384	211384	1	+	chrVI:211384:211384:+	0.569366	0	0	1		Exon (YFR029W/YFR029W, exon 1 of 1)	6	210937	212973	2037	+	YFR029W	YFR029W	447	Exon
chrVI	211418	211418	1	+	chrVI:211418:211418:+	0.835527	0	0	1		Exon (YFR029W/YFR029W, exon 1 of 1)	6	210937	212973	2037	+	YFR029W	YFR029W	481	Exon
chrVI	211481	211489	9	+	chrVI:211481:211489:+	6.73187	0	0	1	1	Exon (YFR029W/YFR029W, exon 1 of 1)	6	210937	212973	2037	+	YFR029W	YFR029W	544	Exon
chrVI	211670	211670	1	+	chrVI:211670:211670:+	1.16761	0	0	1		Exon (YFR029W/YFR029W, exon 1 of 1)	6	210937	212973	2037	+	YFR029W	YFR029W	733	Exon
chrVI	212135	212135	1	+	chrVI:212135:212135:+	3.88252	0	0	1		Exon (YFR029W/YFR029W, exon 1 of 1)	6	213312	216419	3108	+	YFR030W	YFR030W	-1177	Exon
chrVI	212225	212225	1	+	chrVI:212225:212225:+	0.401808	0	0	1		Exon (YFR029W/YFR029W, exon 1 of 1)	6	213312	216419	3108	+	YFR030W	YFR030W	-1087	Exon
chrVI	212306	212306	1	+	chrVI:212306:212306:+	6.29599	0	0	1	1	Exon (YFR029W/YFR029W, exon 1 of 1)	6	213312	216419	3108	+	YFR030W	YFR030W	-1006	Exon
chrVI	213189	213306	118	+	chrVI:213189:213306:+	609.436	1.84467	7.37717	1.61691e-13	7.27053e-12	Promoter	6	213312	216419	3108	+	YFR030W	YFR030W	-6	Promoter
chrVI	213392	213428	37	-	chrVI:213392:213428:-	13.477	0	0	1	1	Distal Intergenic	6	208413	210068	1656	-	YFR028C	YFR028C	-3360	Intergenic
chrVI	213472	213472	1	+	chrVI:213472:213472:+	0.832151	0	0	1		Exon (YFR030W/YFR030W, exon 1 of 1)	6	213312	216419	3108	+	YFR030W	YFR030W	160	Exon
chrVI	213621	213670	50	+	chrVI:213621:213670:+	0.89787	5.12967	0.81493	0.415112		Exon (YFR030W/YFR030W, exon 1 of 1)	6	213312	216419	3108	+	YFR030W	YFR030W	309	Exon
chrVI	215617	215668	52	+	chrVI:215617:215668:+	20.3327	8.09016	4.45961	8.21083e-06	0.000105903	Exon (YFR030W/YFR030W, exon 1 of 1)	6	213312	216419	3108	+	YFR030W	YFR030W	2305	Exon
chrVI	215978	215978	1	+	chrVI:215978:215978:+	0.429416	4.06526	0.64508	0.518876		Exon (YFR030W/YFR030W, exon 1 of 1)	6	213312	216419	3108	+	YFR030W	YFR030W	2666	Exon
chrVI	21621	21621	1	-	chrVI:21621:21621:-	0.542008	0	0	1		Exon (YFL054C/YFL054C, exon 1 of 1)	6	20847	22787	1941	-	YFL054C	YFL054C	1166	Exon
chrVI	217233	217233	1	-	chrVI:217233:217233:-	0.892687	-6.05404	-0.960853	0.336626		Exon (YFR031C/YFR031C, exon 1 of 1)	6	216594	220106	3513	-	YFR031C	YFR031C	2873	Exon
chrVI	217512	217526	15	-	chrVI:217512:217526:-	24.1459	-0.474413	-0.394526	0.693193	0.927205	Exon (YFR031C/YFR031C, exon 1 of 1)	6	216594	220106	3513	-	YFR031C	YFR031C	2594	Exon
chrVI	217586	217586	1	-	chrVI:217586:217586:-	0.655816	0	0	1		Exon (YFR031C/YFR031C, exon 1 of 1)	6	216594	220106	3513	-	YFR031C	YFR031C	2520	Exon
chrVI	218119	218119	1	-	chrVI:218119:218119:-	0.522351	0	0	1		Exon (YFR031C/YFR031C, exon 1 of 1)	6	216594	220106	3513	-	YFR031C	YFR031C	1987	Exon
chrVI	218914	218914	1	-	chrVI:218914:218914:-	10.5709	5.74611	2.28852	0.0221073	0.0767785	Exon (YFR031C/YFR031C, exon 1 of 1)	6	216594	220106	3513	-	YFR031C	YFR031C	1192	Exon
chrVI	219572	219596	25	-	chrVI:219572:219596:-	3.36649	5.19077	0.887978	0.374553		Exon (YFR031C/YFR031C, exon 1 of 1)	6	216594	220106	3513	-	YFR031C	YFR031C	534	Exon
chrVI	219649	219649	1	-	chrVI:219649:219649:-	19.1652	0.413393	0.384897	0.700314	0.932975	Exon (YFR031C/YFR031C, exon 1 of 1)	6	216594	220106	3513	-	YFR031C	YFR031C	457	Exon
chrVI	220053	220184	132	-	chrVI:220053:220184:-	196.419	0.186921	0.486636	0.626516	0.873727	Promoter	6	216594	220106	3513	-	YFR031C	YFR031C	0	Promoter
chrVI	220543	220543	1	+	chrVI:220543:220543:+	1.11554	0	0	1		Distal Intergenic	6	226022	226309	288	+	YFR034W-A	YFR034W-A	-5479	Intergenic
chrVI	220802	220943	142	-	chrVI:220802:220943:-	159.963	1.48207	2.05295	0.040077	0.121496	Exon (YFR031C-A/YFR031C-A, exon 2 of 2)	6	220507	221418	912	-	YFR031C-A	YFR031C-A	616	Exon
chrVI	221000	221266	267	-	chrVI:221000:221266:-	430.518	-22.4531	-8.03926	9.03806e-16	5.53722e-14	Exon (YFR031C-A/YFR031C-A, exon 2 of 2)	6	220507	221418	912	-	YFR031C-A	YFR031C-A	418	Exon
chrVI	221404	221584	181	-	chrVI:221404:221584:-	4781.54	-0.465071	-1.41798	0.156198	0.334746	Promoter	6	220507	221418	912	-	YFR031C-A	YFR031C-A	0	Promoter
chrVI	221725	221769	45	-	chrVI:221725:221769:-	3.25137	-5.60267	-0.888546	0.374247		Downstream (1-2kb)	6	220507	221418	912	-	YFR031C-A	YFR031C-A	-351	Downstream
chrVI	22188	22223	36	-	chrVI:22188:22223:-	10.1432	0	0	1	1	Exon (YFL054C/YFL054C, exon 1 of 1)	6	20847	22787	1941	-	YFL054C	YFL054C	599	Exon
chrVI	222331	222331	1	-	chrVI:222331:222331:-	1.1808	0	0	1		Exon (YFR032C/YFR032C, exon 1 of 1)	6	222090	222959	870	-	YFR032C	YFR032C	628	Exon
chrVI	222449	222449	1	-	chrVI:222449:222449:-	3.33392	0	0	1		Exon (YFR032C/YFR032C, exon 1 of 1)	6	222090	222959	870	-	YFR032C	YFR032C	510	Exon
chrVI	223147	223147	1	-	chrVI:223147:223147:-	0.456022	0	0	1		Promoter	6	222090	222959	870	-	YFR032C	YFR032C	-188	Promoter
chrVI	223577	223577	1	-	chrVI:223577:223577:-	0.501624	0	0	1		Promoter	6	223258	223437	180	-	YFR032C-A	YFR032C-A	-140	Promoter
chrVI	223620	223620	1	-	chrVI:223620:223620:-	0.525569	0	0	1		Promoter	6	223258	223437	180	-	YFR032C-A	YFR032C-A	-183	Promoter
chrVI	223658	223658	1	-	chrVI:223658:223658:-	0.501624	0	0	1		Promoter	6	223258	223437	180	-	YFR032C-A	YFR032C-A	-221	Promoter
chrVI	223727	223916	190	-	chrVI:223727:223916:-	7340.74	-1.36128	-4.45132	8.53422e-06	0.000109714	Exon (YFR032C-B/YFR032C-B, exon 1 of 1)	6	223710	223973	264	-	YFR032C-B	YFR032C-B	246	Exon
chrVI	22416	22416	1	-	chrVI:22416:22416:-	9.66639	4.06313	1.21904	0.222829	0.428249	Exon (YFL054C/YFL054C, exon 1 of 1)	6	20847	22787	1941	-	YFL054C	YFL054C	371	Exon
chrVI	224241	224241	1	+	chrVI:224241:224241:+	4.35431	0	0	1		Downstream (2-3kb)	6	226022	226309	288	+	YFR034W-A	YFR034W-A	-1781	Downstream
chrVI	224393	224393	1	-	chrVI:224393:224393:-	0.409664	0	0	1		Exon (YFR033C/YFR033C, exon 1 of 1)	6	224326	224769	444	-	YFR033C	YFR033C	376	Exon
chrVI	224471	224499	29	-	chrVI:224471:224499:-	92.3306	0.204948	0.534918	0.592707	0.842931	Exon (YFR033C/YFR033C, exon 1 of 1)	6	224326	224769	444	-	YFR033C	YFR033C	298	Exon
chrVI	224555	224558	4	-	chrVI:224555:224558:-	2.25238	0	0	1		Exon (YFR033C/YFR033C, exon 1 of 1)	6	224326	224769	444	-	YFR033C	YFR033C	214	Exon
chrVI	22506	22506	1	-	chrVI:22506:22506:-	1.67781	0	0	1		Exon (YFL054C/YFL054C, exon 1 of 1)	6	20847	22787	1941	-	YFL054C	YFL054C	281	Exon
chrVI	225536	225560	25	+	chrVI:225536:225560:+	3.59878	0	0	1		Downstream (<1kb)	6	226022	226309	288	+	YFR034W-A	YFR034W-A	-462	Downstream
chrVI	225629	225629	1	-	chrVI:225629:225629:-	0.592828	0	0	1		Exon (YFR034C/YFR034C, exon 1 of 1)	6	225020	225958	939	-	YFR034C	YFR034C	329	Exon
chrVI	225706	225741	36	-	chrVI:225706:225741:-	9.22744	0	0	1	1	Exon (YFR034C/YFR034C, exon 1 of 1)	6	225020	225958	939	-	YFR034C	YFR034C	252	Exon
chrVI	225834	226035	202	-	chrVI:225834:226035:-	1288.89	-0.0566316	-0.282847	0.777294	0.990501	Promoter	6	225020	225958	939	-	YFR034C	YFR034C	0	Promoter
chrVI	226175	226308	134	+	chrVI:226175:226308:+	628.118	0.0540704	0.216764	0.828392	1	Exon (YFR034W-A/YFR034W-A, exon 1 of 1)	6	226022	226309	288	+	YFR034W-A	YFR034W-A	153	Exon
chrVI	226351	226389	39	+	chrVI:226351:226389:+	26.2465	-1.79196	-0.833467	0.404582	0.6536	Downstream (<1kb)	6	226022	226309	288	+	YFR034W-A	YFR034W-A	329	Downstream
chrVI	22640	22696	57	-	chrVI:22640:22696:-	3.48121	0	0	1		Exon (YFL054C/YFL054C, exon 1 of 1)	6	20847	22787	1941	-	YFL054C	YFL054C	147	Exon
chrVI	226549	226549	1	+	chrVI:226549:226549:+	15.1049	0.883143	0.463022	0.643349	0.887743	Downstream (<1kb)	6	226963	227337	375	+	YFR036W	YFR036W	-414	Downstream
chrVI	226880	226989	110	+	chrVI:226880:226989:+	211.825	0.150669	0.524942	0.599624	0.850009	Promoter	6	226963	227337	375	+	YFR036W	YFR036W	0	Promoter
chrVI	227099	227099	1	+	chrVI:227099:227099:+	23.0705	6.46132	3.85173	0.000117286	0.00106117	Exon (YFR036W/YFR036W, exon 1 of 1)	6	226963	227337	375	+	YFR036W	YFR036W	136	Exon
chrVI	227419	227429	11	-	chrVI:227419:227429:-	1.04885	0	0	1		Downstream (1-2kb)	6	226121	226465	345	-	YFR035C	YFR035C	-964	Downstream
chrVI	22748	22883	136	-	chrVI:22748:22883:-	318.726	2.2978	3.76744	0.000164927	0.00142002	Promoter	6	20847	22787	1941	-	YFL054C	YFL054C	0	Promoter
chrVI	227570	227570	1	-	chrVI:227570:227570:-	0.501624	0	0	1		Exon (YFR037C/YFR037C, exon 1 of 1)	6	226121	226465	345	-	YFR035C	YFR035C	-1105	Exon
chrVI	227724	227724	1	-	chrVI:227724:227724:-	13.0253	0.463275	0.246643	0.805184	1	Exon (YFR037C/YFR037C, exon 1 of 1)	6	226121	226465	345	-	YFR035C	YFR035C	-1259	Exon
chrVI	227818	227895	78	-	chrVI:227818:227895:-	10.3213	6.00294	1.9653	0.049379	0.142959	Exon (YFR037C/YFR037C, exon 1 of 1)	6	227513	229186	1674	-	YFR037C	YFR037C	1368	Exon
chrVI	227963	228066	104	-	chrVI:227963:228066:-	57.1928	0.324973	0.508939	0.610795	0.860185	Exon (YFR037C/YFR037C, exon 1 of 1)	6	227513	229186	1674	-	YFR037C	YFR037C	1223	Exon
chrVI	228183	228183	1	-	chrVI:228183:228183:-	1.18496	4.41341	0.70066	0.483515		Exon (YFR037C/YFR037C, exon 1 of 1)	6	227513	229186	1674	-	YFR037C	YFR037C	1003	Exon
chrVI	228196	228196	1	-	chrVI:228196:228196:-	0.481771	0	0	1		Exon (YFR037C/YFR037C, exon 1 of 1)	6	227513	229186	1674	-	YFR037C	YFR037C	990	Exon
chrVI	228548	228599	52	-	chrVI:228548:228599:-	25.2145	-0.301703	-0.36362	0.716142	0.946152	Exon (YFR037C/YFR037C, exon 1 of 1)	6	227513	229186	1674	-	YFR037C	YFR037C	638	Exon
chrVI	228760	228761	2	-	chrVI:228760:228761:-	2.21647	0	0	1		Exon (YFR037C/YFR037C, exon 1 of 1)	6	227513	229186	1674	-	YFR037C	YFR037C	426	Exon
chrVI	228842	228842	1	-	chrVI:228842:228842:-	2.84859	0	0	1		Exon (YFR037C/YFR037C, exon 1 of 1)	6	227513	229186	1674	-	YFR037C	YFR037C	344	Exon
chrVI	228946	228987	42	-	chrVI:228946:228987:-	15.7584	1.13495	0.687288	0.491901	0.748214	Exon (YFR037C/YFR037C, exon 1 of 1)	6	227513	229186	1674	-	YFR037C	YFR037C	240	Exon
chrVI	229062	229068	7	-	chrVI:229062:229068:-	17.8299	5.61658	2.76927	0.00561818	0.0255852	Exon (YFR037C/YFR037C, exon 1 of 1)	6	227513	229186	1674	-	YFR037C	YFR037C	124	Exon
chrVI	229098	229098	1	+	chrVI:229098:229098:+	0.425863	0	0	1		Downstream (2-3kb)	6	229380	231941	2562	+	YFR038W	YFR038W	-282	Downstream
chrVI	229123	229123	1	-	chrVI:229123:229123:-	0.401808	0	0	1		Promoter	6	227513	229186	1674	-	YFR037C	YFR037C	63	Promoter
chrVI	229161	229230	70	-	chrVI:229161:229230:-	1700.35	-0.761008	-3.23796	0.00120386	0.00725945	Promoter	6	227513	229186	1674	-	YFR037C	YFR037C	0	Promoter
chrVI	229346	229486	141	+	chrVI:229346:229486:+	344.32	0.431793	1.58691	0.112534	0.265522	Promoter	6	229380	231941	2562	+	YFR038W	YFR038W	0	Promoter
chrVI	229568	229568	1	+	chrVI:229568:229568:+	1.40276	0	0	1		Exon (YFR038W/YFR038W, exon 1 of 1)	6	229380	231941	2562	+	YFR038W	YFR038W	188	Exon
chrVI	229680	229680	1	+	chrVI:229680:229680:+	0.721397	0	0	1		Exon (YFR038W/YFR038W, exon 1 of 1)	6	229380	231941	2562	+	YFR038W	YFR038W	300	Exon
chrVI	229854	229855	2	+	chrVI:229854:229855:+	4.32062	0	0	1		Exon (YFR038W/YFR038W, exon 1 of 1)	6	229380	231941	2562	+	YFR038W	YFR038W	474	Exon
chrVI	23091	23091	1	+	chrVI:23091:23091:+	0.503293	0	0	1		Downstream (2-3kb)	6	23423	25198	1776	+	YFL053W	YFL053W	-332	Downstream
chrVI	232360	232360	1	-	chrVI:232360:232360:-	0.954138	0	0	1		Exon (YFR039C/YFR039C, exon 1 of 1)	6	232012	233544	1533	-	YFR039C	YFR039C	1184	Exon
chrVI	232967	233094	128	-	chrVI:232967:233094:-	9.01369	6.83946	1.08737	0.276875	0.499184	Exon (YFR039C/YFR039C, exon 1 of 1)	6	232012	233544	1533	-	YFR039C	YFR039C	577	Exon
chrVI	233278	233278	1	-	chrVI:233278:233278:-	0.68891	0	0	1		Exon (YFR039C/YFR039C, exon 1 of 1)	6	232012	233544	1533	-	YFR039C	YFR039C	266	Exon
chrVI	233367	233367	1	-	chrVI:233367:233367:-	0.401808	0	0	1		Exon (YFR039C/YFR039C, exon 1 of 1)	6	232012	233544	1533	-	YFR039C	YFR039C	177	Exon
chrVI	233542	233686	145	-	chrVI:233542:233686:-	375.942	0.346449	1.54932	0.121304	0.279785	Promoter	6	232012	233544	1533	-	YFR039C	YFR039C	0	Promoter
chrVI	233917	234055	139	+	chrVI:233917:234055:+	2341.45	-0.965603	-4.71688	2.39486e-06	3.55422e-05	Promoter	6	234242	237250	3009	+	YFR040W	YFR040W	-187	Promoter
chrVI	234228	234228	1	+	chrVI:234228:234228:+	0.613164	0	0	1		Promoter	6	234242	237250	3009	+	YFR040W	YFR040W	-14	Promoter
chrVI	234290	234290	1	+	chrVI:234290:234290:+	0.700759	0	0	1		Promoter	6	234242	237250	3009	+	YFR040W	YFR040W	48	Promoter
chrVI	234426	234426	1	+	chrVI:234426:234426:+	0.401808	0	0	1		Exon (YFR040W/YFR040W, exon 1 of 1)	6	234242	237250	3009	+	YFR040W	YFR040W	184	Exon
chrVI	234524	234606	83	+	chrVI:234524:234606:+	56.9003	0.191046	0.254977	0.798741	1	Exon (YFR040W/YFR040W, exon 1 of 1)	6	234242	237250	3009	+	YFR040W	YFR040W	282	Exon
chrVI	234684	234725	42	+	chrVI:234684:234725:+	12.9451	-0.121762	-0.0299666	0.976094	1	Exon (YFR040W/YFR040W, exon 1 of 1)	6	234242	237250	3009	+	YFR040W	YFR040W	442	Exon
chrVI	234782	234852	71	+	chrVI:234782:234852:+	14.5074	-0.557213	-0.186614	0.851963	1	Exon (YFR040W/YFR040W, exon 1 of 1)	6	234242	237250	3009	+	YFR040W	YFR040W	540	Exon
chrVI	234912	234948	37	+	chrVI:234912:234948:+	9.65788	-0.672508	-0.243646	0.807505	1	Exon (YFR040W/YFR040W, exon 1 of 1)	6	234242	237250	3009	+	YFR040W	YFR040W	670	Exon
chrVI	235059	235059	1	+	chrVI:235059:235059:+	4.03782	0	0	1		Exon (YFR040W/YFR040W, exon 1 of 1)	6	234242	237250	3009	+	YFR040W	YFR040W	817	Exon
chrVI	235493	235493	1	+	chrVI:235493:235493:+	0.603074	0	0	1		Exon (YFR040W/YFR040W, exon 1 of 1)	6	234242	237250	3009	+	YFR040W	YFR040W	1251	Exon
chrVI	235574	235574	1	+	chrVI:235574:235574:+	12.1635	0.772612	0.385159	0.70012	0.932975	Exon (YFR040W/YFR040W, exon 1 of 1)	6	234242	237250	3009	+	YFR040W	YFR040W	1332	Exon
chrVI	235635	235641	7	+	chrVI:235635:235641:+	6.01179	0	0	1	1	Exon (YFR040W/YFR040W, exon 1 of 1)	6	234242	237250	3009	+	YFR040W	YFR040W	1393	Exon
chrVI	235929	235954	26	+	chrVI:235929:235954:+	18.8432	-0.572018	-0.448211	0.654001	0.897186	Exon (YFR040W/YFR040W, exon 1 of 1)	6	234242	237250	3009	+	YFR040W	YFR040W	1687	Exon
chrVI	236397	236397	1	+	chrVI:236397:236397:+	0.512149	0	0	1		Exon (YFR040W/YFR040W, exon 1 of 1)	6	238458	239060	603	+	YFR042W	YFR042W	-2061	Exon
chrVI	236571	236571	1	+	chrVI:236571:236571:+	2.85007	0	0	1		Exon (YFR040W/YFR040W, exon 1 of 1)	6	238458	239060	603	+	YFR042W	YFR042W	-1887	Exon
chrVI	236597	236660	64	+	chrVI:236597:236660:+	6.39505	0	0	1	1	Exon (YFR040W/YFR040W, exon 1 of 1)	6	238458	239060	603	+	YFR042W	YFR042W	-1798	Exon
chrVI	236678	236678	1	+	chrVI:236678:236678:+	0.655462	0	0	1		Exon (YFR040W/YFR040W, exon 1 of 1)	6	238458	239060	603	+	YFR042W	YFR042W	-1780	Exon
chrVI	237680	237680	1	-	chrVI:237680:237680:-	1.59803	0.534922	0.0870521	0.93063		Exon (YFR041C/YFR041C, exon 1 of 1)	6	237368	238255	888	-	YFR041C	YFR041C	575	Exon
chrVI	237894	237894	1	-	chrVI:237894:237894:-	4.53114	5.7458	1.18988	0.234092		Exon (YFR041C/YFR041C, exon 1 of 1)	6	237368	238255	888	-	YFR041C	YFR041C	361	Exon
chrVI	238217	238312	96	-	chrVI:238217:238312:-	389.748	-0.162092	-0.715454	0.474328	0.729693	Promoter	6	237368	238255	888	-	YFR041C	YFR041C	0	Promoter
chrVI	238396	238475	80	+	chrVI:238396:238475:+	819.026	-0.335771	-1.90344	0.0569832	0.159639	Promoter	6	238458	239060	603	+	YFR042W	YFR042W	0	Promoter
chrVI	238569	238569	1	+	chrVI:238569:238569:+	3.43295	5.62842	1.00431	0.315231		Exon (YFR042W/YFR042W, exon 1 of 1)	6	238458	239060	603	+	YFR042W	YFR042W	111	Exon
chrVI	238730	238752	23	+	chrVI:238730:238752:+	1.09494	0	0	1		Exon (YFR042W/YFR042W, exon 1 of 1)	6	238458	239060	603	+	YFR042W	YFR042W	272	Exon
chrVI	239125	239179	55	-	chrVI:239125:239179:-	3.34281	0	0	1		Exon (YFR043C/YFR043C, exon 1 of 1)	6	239114	239827	714	-	YFR043C	YFR043C	702	Exon
chrVI	239399	239399	1	+	chrVI:239399:239399:+	0.501624	0	0	1		Distal Intergenic	6	238458	239060	603	+	YFR042W	YFR042W	941	Intergenic
chrVI	239506	239506	1	-	chrVI:239506:239506:-	0.502561	0	0	1		Exon (YFR043C/YFR043C, exon 1 of 1)	6	239114	239827	714	-	YFR043C	YFR043C	321	Exon
chrVI	239535	239633	99	-	chrVI:239535:239633:-	58.974	0.545991	0.757587	0.448698	0.702671	Exon (YFR043C/YFR043C, exon 1 of 1)	6	239114	239827	714	-	YFR043C	YFR043C	292	Exon
chrVI	239686	239728	43	-	chrVI:239686:239728:-	6.4899	3.99832	0.63439	0.525826	0.781416	Exon (YFR043C/YFR043C, exon 1 of 1)	6	239114	239827	714	-	YFR043C	YFR043C	141	Exon
chrVI	239781	239899	119	-	chrVI:239781:239899:-	519.625	0.214006	1.22274	0.221427	0.426367	Promoter	6	239114	239827	714	-	YFR043C	YFR043C	0	Promoter
chrVI	240103	240103	1	-	chrVI:240103:240103:-	1.19303	0	0	1		Exon (YFR044C/YFR044C, exon 1 of 1)	6	239114	239827	714	-	YFR043C	YFR043C	-276	Exon
chrVI	240176	240176	1	-	chrVI:240176:240176:-	1.87233	4.90951	0.779817	0.435499		Exon (YFR044C/YFR044C, exon 1 of 1)	6	239114	239827	714	-	YFR043C	YFR043C	-349	Exon
chrVI	240266	240275	10	-	chrVI:240266:240275:-	4.6714	6.32061	1.24704	0.212382		Exon (YFR044C/YFR044C, exon 1 of 1)	6	239114	239827	714	-	YFR043C	YFR043C	-448	Exon
chrVI	240369	240495	127	-	chrVI:240369:240495:-	97.5715	2.10034	4.23924	2.24276e-05	0.000254304	Exon (YFR044C/YFR044C, exon 1 of 1)	6	239114	239827	714	-	YFR043C	YFR043C	-668	Exon
chrVI	240553	240553	1	-	chrVI:240553:240553:-	3.95535	0	0	1		Exon (YFR044C/YFR044C, exon 1 of 1)	6	239114	239827	714	-	YFR043C	YFR043C	-726	Exon
chrVI	240605	240926	322	-	chrVI:240605:240926:-	84.3123	2.7414	5.24828	1.53526e-07	2.96247e-06	Exon (YFR044C/YFR044C, exon 1 of 1)	6	239992	241437	1446	-	YFR044C	YFR044C	832	Exon
chrVI	240986	241061	76	-	chrVI:240986:241061:-	11.5795	7.20977	1.60008	0.109581	0.260846	Exon (YFR044C/YFR044C, exon 1 of 1)	6	239992	241437	1446	-	YFR044C	YFR044C	451	Exon
chrVI	241245	241361	117	-	chrVI:241245:241361:-	33.1433	7.52569	4.35455	1.33343e-05	0.00016207	Exon (YFR044C/YFR044C, exon 1 of 1)	6	239992	241437	1446	-	YFR044C	YFR044C	192	Exon
chrVI	241437	241500	64	-	chrVI:241437:241500:-	2640.17	0.196715	0.774381	0.438705	0.69144	Promoter	6	239992	241437	1446	-	YFR044C	YFR044C	0	Promoter
chrVI	241839	241903	65	-	chrVI:241839:241903:-	42.3087	-0.20427	-0.272645	0.785126	0.9956	Downstream (1-2kb)	6	239992	241437	1446	-	YFR044C	YFR044C	-466	Downstream
chrVI	241876	241876	1	+	chrVI:241876:241876:+	2.46438	0	0	1		Promoter	6	241998	242999	1002	+	YFR045W	YFR045W	-122	Promoter
chrVI	241933	242004	72	+	chrVI:241933:242004:+	475.723	0.0659148	0.326628	0.743949	0.96667	Promoter	6	241998	242999	1002	+	YFR045W	YFR045W	0	Promoter
chrVI	242109	242109	1	+	chrVI:242109:242109:+	0.875948	0	0	1		Exon (YFR045W/YFR045W, exon 2 of 2)	6	241998	242999	1002	+	YFR045W	YFR045W	111	Exon
chrVI	242242	242242	1	+	chrVI:242242:242242:+	0.656961	0	0	1		Exon (YFR045W/YFR045W, exon 2 of 2)	6	241998	242999	1002	+	YFR045W	YFR045W	244	Exon
chrVI	242334	242365	32	+	chrVI:242334:242365:+	2.49196	0	0	1		Exon (YFR045W/YFR045W, exon 2 of 2)	6	241998	242999	1002	+	YFR045W	YFR045W	336	Exon
chrVI	243652	243652	1	-	chrVI:243652:243652:-	1.70531	0	0	1		Exon (YFR046C/YFR046C, exon 1 of 1)	6	243074	244159	1086	-	YFR046C	YFR046C	507	Exon
chrVI	243834	243907	74	-	chrVI:243834:243907:-	26.5773	6.16957	3.59475	0.000324703	0.00249346	Exon (YFR046C/YFR046C, exon 1 of 1)	6	243074	244159	1086	-	YFR046C	YFR046C	325	Exon
chrVI	243971	243971	1	-	chrVI:243971:243971:-	0.409664	0	0	1		Exon (YFR046C/YFR046C, exon 1 of 1)	6	243074	244159	1086	-	YFR046C	YFR046C	188	Exon
chrVI	244060	244189	130	-	chrVI:244060:244189:-	306.501	-0.189061	-0.763024	0.445449	0.698866	Promoter	6	243074	244159	1086	-	YFR046C	YFR046C	0	Promoter
chrVI	244574	244583	10	-	chrVI:244574:244583:-	34.6739	0.451236	0.556705	0.577729	0.829432	Exon (YFR047C/YFR047C, exon 1 of 1)	6	243074	244159	1086	-	YFR046C	YFR046C	-424	Exon
chrVI	244684	244841	158	-	chrVI:244684:244841:-	43.539	1.16529	1.96044	0.0499445	0.144178	Exon (YFR047C/YFR047C, exon 1 of 1)	6	244279	245166	888	-	YFR047C	YFR047C	482	Exon
chrVI	244951	244951	1	-	chrVI:244951:244951:-	2.85342	5.76562	0.916312	0.359503		Exon (YFR047C/YFR047C, exon 1 of 1)	6	244279	245166	888	-	YFR047C	YFR047C	215	Exon
chrVI	244953	244953	1	-	chrVI:244953:244953:-	0.551255	0	0	1		Exon (YFR047C/YFR047C, exon 1 of 1)	6	244279	245166	888	-	YFR047C	YFR047C	213	Exon
chrVI	245015	245214	200	-	chrVI:245015:245214:-	645.951	0.328666	1.76222	0.0780313	0.203567	Promoter	6	244279	245166	888	-	YFR047C	YFR047C	0	Promoter
chrVI	24510	24525	16	-	chrVI:24510:24525:-	12.1549	0	0	1	1	Distal Intergenic	6	20847	22787	1941	-	YFL054C	YFL054C	-1738	Intergenic
chrVI	245277	245338	62	+	chrVI:245277:245338:+	5.38326	4.22081	0.761104	0.446595		Downstream (2-3kb)	6	246146	248134	1989	+	YFR048W	YFR048W	-808	Downstream
chrVI	245424	245440	17	+	chrVI:245424:245440:+	3.34524	-7.58404	-1.2053	0.228087		Downstream (2-3kb)	6	246146	248134	1989	+	YFR048W	YFR048W	-706	Downstream
chrVI	245481	245481	1	+	chrVI:245481:245481:+	0.502561	0	0	1		Downstream (2-3kb)	6	246146	248134	1989	+	YFR048W	YFR048W	-665	Downstream
chrVI	245502	245502	1	+	chrVI:245502:245502:+	2.85711	-7.73312	-1.22908	0.219043		Downstream (2-3kb)	6	246146	248134	1989	+	YFR048W	YFR048W	-644	Downstream
chrVI	245897	245956	60	-	chrVI:245897:245956:-	5.44993	0	0	1		Downstream (1-2kb)	6	244279	245166	888	-	YFR047C	YFR047C	-790	Downstream
chrVI	246069	246194	126	+	chrVI:246069:246194:+	290.027	0.297861	1.08316	0.278735	0.501892	Promoter	6	246146	248134	1989	+	YFR048W	YFR048W	0	Promoter
chrVI	246386	246386	1	+	chrVI:246386:246386:+	0.341093	3.73517	0.59236	0.553609		Exon (YFR048W/YFR048W, exon 1 of 1)	6	246146	248134	1989	+	YFR048W	YFR048W	240	Exon
chrVI	246455	246502	48	+	chrVI:246455:246502:+	17.685	6.40678	2.87159	0.00408418	0.0198523	Exon (YFR048W/YFR048W, exon 1 of 1)	6	246146	248134	1989	+	YFR048W	YFR048W	309	Exon
chrVI	246858	246900	43	+	chrVI:246858:246900:+	20.7362	6.4987	3.68949	0.0002247	0.00184349	Exon (YFR048W/YFR048W, exon 1 of 1)	6	246146	248134	1989	+	YFR048W	YFR048W	712	Exon
chrVI	24767	24779	13	+	chrVI:24767:24779:+	5.70534	-5.86526	-0.930625	0.352048		Exon (YFL053W/YFL053W, exon 1 of 1)	6	23423	25198	1776	+	YFL053W	YFL053W	1344	Exon
chrVI	248120	248120	1	-	chrVI:248120:248120:-	0.409664	0	0	1		Distal Intergenic	6	249066	249866	801	-	YFR050C	YFR050C	1746	Intergenic
chrVI	248335	248521	187	+	chrVI:248335:248521:+	1150.18	0.159597	0.895438	0.370553	0.612441	Promoter	6	248523	248894	372	+	YFR049W	YFR049W	-2	Promoter
chrVI	248620	248621	2	+	chrVI:248620:248621:+	126.554	0.912116	2.58163	0.00983357	0.0403996	Promoter	6	248523	248894	372	+	YFR049W	YFR049W	97	Promoter
chrVI	24909	24909	1	-	chrVI:24909:24909:-	0.562532	0	0	1		Distal Intergenic	6	20847	22787	1941	-	YFL054C	YFL054C	-2122	Intergenic
chrVI	249326	249364	39	-	chrVI:249326:249364:-	14.8077	2.32557	1.16369	0.244551	0.458094	Exon (YFR050C/YFR050C, exon 1 of 1)	6	249066	249866	801	-	YFR050C	YFR050C	540	Exon
chrVI	249517	249654	138	-	chrVI:249517:249654:-	221.473	2.42228	7.68813	1.49303e-14	7.91105e-13	Exon (YFR050C/YFR050C, exon 1 of 1)	6	249066	249866	801	-	YFR050C	YFR050C	349	Exon
chrVI	249710	249710	1	-	chrVI:249710:249710:-	22.5168	7.42156	3.97665	6.98936e-05	0.000673679	Exon (YFR050C/YFR050C, exon 1 of 1)	6	249066	249866	801	-	YFR050C	YFR050C	156	Exon
chrVI	249773	249958	186	-	chrVI:249773:249958:-	3166.42	-0.0215908	-0.110683	0.911868	1	Promoter	6	249066	249866	801	-	YFR050C	YFR050C	0	Promoter
chrVI	250157	250165	9	+	chrVI:250157:250165:+	6.74534	-6.91361	-1.69021	0.0909885	0.22749	Distal Intergenic	6	248523	248894	372	+	YFR049W	YFR049W	1634	Intergenic
chrVI	250419	250419	1	-	chrVI:250419:250419:-	0.387148	0	0	1		Exon (YFR051C/YFR051C, exon 1 of 1)	6	249066	249866	801	-	YFR050C	YFR050C	-553	Exon
chrVI	250565	250591	27	-	chrVI:250565:250591:-	23.3082	1.29987	1.12908	0.258863	0.477828	Exon (YFR051C/YFR051C, exon 1 of 1)	6	249066	249866	801	-	YFR050C	YFR050C	-725	Exon
chrVI	250648	250693	46	-	chrVI:250648:250693:-	10.2179	5.38083	2.17141	0.0299	0.0970994	Exon (YFR051C/YFR051C, exon 1 of 1)	6	249066	249866	801	-	YFR050C	YFR050C	-827	Exon
chrVI	250747	250956	210	-	chrVI:250747:250956:-	210.761	2.72259	3.47811	0.000504957	0.00358424	Exon (YFR051C/YFR051C, exon 1 of 1)	6	250163	251803	1641	-	YFR051C	YFR051C	1056	Exon
chrVI	251210	251210	1	+	chrVI:251210:251210:+	1.58445	0	0	1		Downstream (2-3kb)	6	252505	253329	825	+	YFR052W	YFR052W	-1295	Downstream
chrVI	251269	251271	3	-	chrVI:251269:251271:-	43.3025	0.546814	0.843836	0.398761	0.647269	Exon (YFR051C/YFR051C, exon 1 of 1)	6	250163	251803	1641	-	YFR051C	YFR051C	534	Exon
chrVI	251380	251380	1	-	chrVI:251380:251380:-	0.656961	0	0	1		Exon (YFR051C/YFR051C, exon 1 of 1)	6	250163	251803	1641	-	YFR051C	YFR051C	423	Exon
chrVI	251439	251439	1	-	chrVI:251439:251439:-	2.17294	3.73539	0.592395	0.553586		Exon (YFR051C/YFR051C, exon 1 of 1)	6	250163	251803	1641	-	YFR051C	YFR051C	364	Exon
chrVI	251565	251565	1	-	chrVI:251565:251565:-	11.2189	5.27156	2.01503	0.0439015	0.130309	Exon (YFR051C/YFR051C, exon 1 of 1)	6	250163	251803	1641	-	YFR051C	YFR051C	238	Exon
chrVI	251622	251649	28	-	chrVI:251622:251649:-	1.72249	0	0	1		Exon (YFR051C/YFR051C, exon 1 of 1)	6	250163	251803	1641	-	YFR051C	YFR051C	181	Exon
chrVI	251764	251881	118	-	chrVI:251764:251881:-	2069.23	-0.449461	-2.10534	0.0352621	0.11038	Promoter	6	250163	251803	1641	-	YFR051C	YFR051C	0	Promoter
chrVI	252031	252138	108	+	chrVI:252031:252138:+	30.2247	-0.480492	-0.425099	0.670764	0.910247	Downstream (1-2kb)	6	252505	253329	825	+	YFR052W	YFR052W	-367	Downstream
chrVI	252260	252279	20	-	chrVI:252260:252279:-	11.2014	-0.0330041	-0.0181888	0.985488	1	Downstream (2-3kb)	6	250163	251803	1641	-	YFR051C	YFR051C	-476	Downstream
chrVI	252427	252575	149	+	chrVI:252427:252575:+	4544.7	-0.247266	-1.35319	0.175995	0.363836	Promoter	6	252505	253329	825	+	YFR052W	YFR052W	0	Promoter
chrVI	252691	252698	8	+	chrVI:252691:252698:+	14.9066	6.65926	3.16048	0.00157508	0.00907153	Exon (YFR052W/YFR052W, exon 1 of 1)	6	252505	253329	825	+	YFR052W	YFR052W	186	Exon
chrVI	252763	252763	1	+	chrVI:252763:252763:+	0.387148	0	0	1		Exon (YFR052W/YFR052W, exon 1 of 1)	6	252505	253329	825	+	YFR052W	YFR052W	258	Exon
chrVI	252920	252970	51	+	chrVI:252920:252970:+	2.73764	6.11324	0.971701	0.331199		Exon (YFR052W/YFR052W, exon 1 of 1)	6	252505	253329	825	+	YFR052W	YFR052W	415	Exon
chrVI	253064	253174	111	+	chrVI:253064:253174:+	36.9166	1.25941	0.801659	0.42275	0.674097	Exon (YFR052W/YFR052W, exon 1 of 1)	6	252505	253329	825	+	YFR052W	YFR052W	559	Exon
chrVI	253748	253797	50	-	chrVI:253748:253797:-	21.0714	7.05347	3.24841	0.00116051	0.00704392	Promoter	6	253429	253734	306	-	YFR053C	YFR052C-A	-63	Promoter
chrVI	253854	253995	142	-	chrVI:253854:253995:-	63.4531	1.7996	2.46953	0.0135292	0.0519737	Exon (YFR053C/YFR053C, exon 1 of 1)	6	253429	253734	306	-	YFR053C	YFR052C-A	-261	Exon
chrVI	254023	254199	177	-	chrVI:254023:254199:-	241.26	1.03696	0.375711	0.707132	0.938677	Exon (YFR053C/YFR053C, exon 1 of 1)	6	253429	253734	306	-	YFR053C	YFR052C-A	-465	Exon
chrVI	254238	254374	137	-	chrVI:254238:254374:-	153.236	1.31303	0.494789	0.620749	0.869008	Exon (YFR053C/YFR053C, exon 1 of 1)	6	253429	253734	306	-	YFR053C	YFR052C-A	-640	Exon
chrVI	254451	254682	232	-	chrVI:254451:254682:-	431.534	1.23892	4.35563	1.32686e-05	0.000161472	Exon (YFR053C/YFR053C, exon 1 of 1)	6	253592	255049	1458	-	YFR053C	YFR053C	598	Exon
chrVI	254748	254784	37	-	chrVI:254748:254784:-	217.158	0.841582	2.64004	0.00828952	0.0351082	Exon (YFR053C/YFR053C, exon 1 of 1)	6	253592	255049	1458	-	YFR053C	YFR053C	301	Exon
chrVI	254841	254870	30	-	chrVI:254841:254870:-	22.0587	-9.17122	-1.45824	0.144775	0.316954	Exon (YFR053C/YFR053C, exon 1 of 1)	6	253592	255049	1458	-	YFR053C	YFR053C	208	Exon
chrVI	254934	255213	280	-	chrVI:254934:255213:-	2453.98	-27.6387	-4.39563	1.10452e-05	0.000137749	Promoter	6	253592	255049	1458	-	YFR053C	YFR053C	0	Promoter
chrVI	255313	255339	27	-	chrVI:255313:255339:-	8.11249	2.48519	0.811715	0.416955	0.667429	Downstream (1-2kb)	6	253592	255049	1458	-	YFR053C	YFR053C	-290	Downstream
chrVI	255379	255379	1	-	chrVI:255379:255379:-	1.37551	0	0	1		Downstream (1-2kb)	6	253592	255049	1458	-	YFR053C	YFR053C	-330	Downstream
chrVI	255610	255637	28	+	chrVI:255610:255637:+	6.31174	0	0	1	1	Distal Intergenic	6	252505	253329	825	+	YFR052W	YFR052W	3105	Intergenic
chrVI	255613	255646	34	-	chrVI:255613:255646:-	4.70867	0	0	1		Downstream (2-3kb)	6	253592	255049	1458	-	YFR053C	YFR053C	-597	Downstream
chrVI	255740	255893	154	+	chrVI:255740:255893:+	30.656	5.20649	2.91836	0.00351877	0.0175849	Distal Intergenic	6	252505	253329	825	+	YFR052W	YFR052W	3235	Intergenic
chrVI	255950	255950	1	+	chrVI:255950:255950:+	1.74665	-5.74001	-0.910559	0.362528		Distal Intergenic	6	252505	253329	825	+	YFR052W	YFR052W	3445	Intergenic
chrVI	255960	255960	1	-	chrVI:255960:255960:-	16.1914	1.18831	0.828583	0.40734	0.656628	Downstream (2-3kb)	6	253592	255049	1458	-	YFR053C	YFR053C	-911	Downstream
chrVI	256023	256023	1	+	chrVI:256023:256023:+	0.409664	0	0	1		Distal Intergenic	6	252505	253329	825	+	YFR052W	YFR052W	3518	Intergenic
chrVI	256552	256552	1	+	chrVI:256552:256552:+	0.481771	0	0	1		Distal Intergenic	6	252505	253329	825	+	YFR052W	YFR052W	4047	Intergenic
chrVI	256773	256773	1	+	chrVI:256773:256773:+	0.503293	0	0	1		Distal Intergenic	6	252505	253329	825	+	YFR052W	YFR052W	4268	Intergenic
chrVI	257091	257091	1	+	chrVI:257091:257091:+	0.951672	0	0	1		Distal Intergenic	6	252505	253329	825	+	YFR052W	YFR052W	4586	Intergenic
chrVI	259235	259235	1	-	chrVI:259235:259235:-	1.51169	0	0	1		Exon (YFR054C/YFR054C, exon 1 of 1)	6	258855	259433	579	-	YFR054C	YFR054C	198	Exon
chrVI	261282	261282	1	+	chrVI:261282:261282:+	9.81984	-0.726517	-0.339282	0.734398	0.959894	Distal Intergenic	6	264204	265226	1023	+	YFR055W	YFR055W	-2922	Intergenic
chrVI	262752	262752	1	-	chrVI:262752:262752:-	0.661506	0	0	1		Distal Intergenic	6	263957	264325	369	-	YFR056C	YFR056C	1573	Intergenic
chrVI	262830	262830	1	-	chrVI:262830:262830:-	0.882695	5.10545	0.811069	0.417326		Distal Intergenic	6	263957	264325	369	-	YFR056C	YFR056C	1495	Intergenic
chrVI	262914	262914	1	-	chrVI:262914:262914:-	0.387148	0	0	1		Distal Intergenic	6	263957	264325	369	-	YFR056C	YFR056C	1411	Intergenic
chrVI	263071	263177	107	-	chrVI:263071:263177:-	102.375	-0.199757	-0.476719	0.633562	0.879362	Distal Intergenic	6	263957	264325	369	-	YFR056C	YFR056C	1254	Intergenic
chrVI	263325	263332	8	-	chrVI:263325:263332:-	1.42609	-0.124107	-0.0201958	0.983887		Distal Intergenic	6	263957	264325	369	-	YFR056C	YFR056C	1000	Intergenic
chrVI	263371	263371	1	-	chrVI:263371:263371:-	0.832377	0	0	1		Distal Intergenic	6	263957	264325	369	-	YFR056C	YFR056C	954	Intergenic
chrVI	263427	263442	16	-	chrVI:263427:263442:-	14.2096	0.579291	0.366483	0.714005	0.944179	Distal Intergenic	6	263957	264325	369	-	YFR056C	YFR056C	898	Intergenic
chrVI	263439	263439	1	+	chrVI:263439:263439:+	0.425863	0	0	1		Downstream (1-2kb)	6	264204	265226	1023	+	YFR055W	YFR055W	-765	Downstream
chrVI	263451	263451	1	+	chrVI:263451:263451:+	0.437974	0	0	1		Downstream (1-2kb)	6	264204	265226	1023	+	YFR055W	YFR055W	-753	Downstream
chrVI	263653	263653	1	-	chrVI:263653:263653:-	0.743906	-5.79086	-0.918705	0.35825		Distal Intergenic	6	263957	264325	369	-	YFR056C	YFR056C	672	Intergenic
chrVI	263656	263656	1	-	chrVI:263656:263656:-	0.387148	0	0	1		Distal Intergenic	6	263957	264325	369	-	YFR056C	YFR056C	669	Intergenic
chrVI	263717	263776	60	+	chrVI:263717:263776:+	17.0051	5.24472	2.75307	0.00590388	0.0265898	Downstream (1-2kb)	6	264204	265226	1023	+	YFR055W	YFR055W	-428	Downstream
chrVI	263915	263915	1	+	chrVI:263915:263915:+	2.35836	5.24947	0.834035	0.404261		Downstream (1-2kb)	6	264204	265226	1023	+	YFR055W	YFR055W	-289	Downstream
chrVI	263972	264182	211	+	chrVI:263972:264182:+	419.035	-0.569537	-2.42798	0.015183	0.0569799	Promoter	6	264204	265226	1023	+	YFR055W	YFR055W	-22	Promoter
chrVI	264251	264287	37	+	chrVI:264251:264287:+	4.29755	6.20607	1.11157	0.266321		Promoter	6	264204	265226	1023	+	YFR055W	YFR055W	47	Promoter
chrVI	264462	264462	1	+	chrVI:264462:264462:+	2.04613	5.57145	0.885366	0.375959		Exon (YFR055W/YFR055W, exon 1 of 1)	6	264204	265226	1023	+	YFR055W	YFR055W	258	Exon
chrVI	264838	264838	1	+	chrVI:264838:264838:+	1.23099	4.60609	0.73141	0.464529		Exon (YFR055W/YFR055W, exon 1 of 1)	6	264204	265226	1023	+	YFR055W	YFR055W	634	Exon
chrVI	264945	264945	1	-	chrVI:264945:264945:-	0.835527	0	0	1		Downstream (<1kb)	6	263957	264325	369	-	YFR056C	YFR056C	-620	Downstream
chrVI	26513	26513	1	-	chrVI:26513:26513:-	0.441989	0	0	1		Distal Intergenic	6	20847	22787	1941	-	YFL054C	YFL054C	-3726	Intergenic
chrVI	266883	266916	34	-	chrVI:266883:266916:-	3.64064	0	0	1		Downstream (2-3kb)	6	263957	264325	369	-	YFR056C	YFR056C	-2591	Downstream
chrVI	267248	267248	1	+	chrVI:267248:267248:+	0.437974	0	0	1		Downstream (2-3kb)	6	269061	269516	456	+	YFR057W	YFR057W	-1813	Downstream
chrVI	26957	26957	1	-	chrVI:26957:26957:-	0.425863	0	0	1		Distal Intergenic	6	30058	30540	483	-	YFL051C	YFL051C	3583	Intergenic
chrVI	27351	27351	1	-	chrVI:27351:27351:-	1.28656	0	0	1		Distal Intergenic	6	30058	30540	483	-	YFL051C	YFL051C	3189	Intergenic
chrVI	27552	27552	1	-	chrVI:27552:27552:-	0.958426	0	0	1		Distal Intergenic	6	30058	30540	483	-	YFL051C	YFL051C	2988	Intergenic
chrVI	27620	27668	49	+	chrVI:27620:27668:+	1.46172	0	0	1		Downstream (2-3kb)	6	28232	29629	1398	+	YFL052W	YFL052W	-564	Downstream
chrVI	27628	27628	1	-	chrVI:27628:27628:-	0.837779	0	0	1		Distal Intergenic	6	30058	30540	483	-	YFL051C	YFL051C	2912	Intergenic
chrVI	27788	27944	157	-	chrVI:27788:27944:-	319.61	-1.70131	-4.84412	1.27176e-06	2.01885e-05	Distal Intergenic	6	30058	30540	483	-	YFL051C	YFL051C	2752	Intergenic
chrVI	28205	28261	57	+	chrVI:28205:28261:+	262.772	0.0849365	0.206468	0.836425	1	Promoter	6	28232	29629	1398	+	YFL052W	YFL052W	0	Promoter
chrVI	28363	28382	20	+	chrVI:28363:28382:+	3.84824	0	0	1		Exon (YFL052W/YFL052W, exon 1 of 1)	6	28232	29629	1398	+	YFL052W	YFL052W	131	Exon
chrVI	28645	28661	17	+	chrVI:28645:28661:+	42.1785	4.41586	1.35304	0.176044	0.363873	Exon (YFL052W/YFL052W, exon 1 of 1)	6	28232	29629	1398	+	YFL052W	YFL052W	413	Exon
chrVI	28819	28837	19	+	chrVI:28819:28837:+	2.03975	0	0	1		Exon (YFL052W/YFL052W, exon 1 of 1)	6	28232	29629	1398	+	YFL052W	YFL052W	587	Exon
chrVI	28992	28992	1	+	chrVI:28992:28992:+	0.614496	0	0	1		Exon (YFL052W/YFL052W, exon 1 of 1)	6	28232	29629	1398	+	YFL052W	YFL052W	760	Exon
chrVI	29457	29457	1	+	chrVI:29457:29457:+	1.2794	0	0	1		Exon (YFL052W/YFL052W, exon 1 of 1)	6	28232	29629	1398	+	YFL052W	YFL052W	1225	Exon
chrVI	29855	29855	1	+	chrVI:29855:29855:+	0.552818	0	0	1		Distal Intergenic	6	28232	29629	1398	+	YFL052W	YFL052W	1623	Intergenic
chrVI	29879	29879	1	+	chrVI:29879:29879:+	0.613164	0	0	1		Distal Intergenic	6	28232	29629	1398	+	YFL052W	YFL052W	1647	Intergenic
chrVI	29903	29985	83	+	chrVI:29903:29985:+	27.8742	0	0	1	1	Distal Intergenic	6	28232	29629	1398	+	YFL052W	YFL052W	1671	Intergenic
chrVI	31083	31083	1	-	chrVI:31083:31083:-	1.11078	3.87265	0.61432	0.539004		Downstream (1-2kb)	6	30058	30540	483	-	YFL051C	YFL051C	-543	Downstream
chrVI	31498	31498	1	+	chrVI:31498:31498:+	0.988395	0	0	1		Distal Intergenic	6	28232	29629	1398	+	YFL052W	YFL052W	3266	Intergenic
chrVI	31508	31508	1	+	chrVI:31508:31508:+	0.491597	0	0	1		Distal Intergenic	6	28232	29629	1398	+	YFL052W	YFL052W	3276	Intergenic
chrVI	35982	36110	129	-	chrVI:35982:36110:-	29.0969	0	0	1	1	Downstream (2-3kb)	6	33272	35848	2577	-	YFL050C	YFL050C	-262	Downstream
chrVI	36521	36681	161	-	chrVI:36521:36681:-	234.185	0.488283	1.63077	0.102939	0.249121	Distal Intergenic	6	33272	35848	2577	-	YFL050C	YFL050C	-833	Intergenic
chrVI	36759	36818	60	+	chrVI:36759:36818:+	269.865	-0.359594	-1.38164	0.167081	0.350823	Promoter	6	36803	38674	1872	+	YFL049W	YFL049W	0	Promoter
chrVI	36873	36873	1	+	chrVI:36873:36873:+	2.12407	3.99826	0.63438	0.525833		Promoter	6	36803	38674	1872	+	YFL049W	YFL049W	70	Promoter
chrVI	39105	39105	1	-	chrVI:39105:39105:-	1.02406	5.31976	0.845242	0.397976		Exon (YFL048C/YFL048C, exon 1 of 1)	6	38843	40180	1338	-	YFL048C	YFL048C	1075	Exon
chrVI	39242	39242	1	-	chrVI:39242:39242:-	1.49485	5.13691	0.816085	0.414451		Exon (YFL048C/YFL048C, exon 1 of 1)	6	38843	40180	1338	-	YFL048C	YFL048C	938	Exon
chrVI	39336	39336	1	-	chrVI:39336:39336:-	0.468454	4.19084	0.665131	0.505967		Exon (YFL048C/YFL048C, exon 1 of 1)	6	38843	40180	1338	-	YFL048C	YFL048C	844	Exon
chrVI	39417	39417	1	-	chrVI:39417:39417:-	2.05863	5.28531	0.839749	0.401049		Exon (YFL048C/YFL048C, exon 1 of 1)	6	38843	40180	1338	-	YFL048C	YFL048C	763	Exon
chrVI	39474	39526	53	-	chrVI:39474:39526:-	7.49974	7.30172	1.99377	0.0461775	0.135566	Exon (YFL048C/YFL048C, exon 1 of 1)	6	38843	40180	1338	-	YFL048C	YFL048C	706	Exon
chrVI	39636	39636	1	-	chrVI:39636:39636:-	0.945045	4.11344	0.652773	0.513903		Exon (YFL048C/YFL048C, exon 1 of 1)	6	38843	40180	1338	-	YFL048C	YFL048C	544	Exon
chrVI	39869	39869	1	-	chrVI:39869:39869:-	2.60879	5.52431	0.877852	0.380024		Exon (YFL048C/YFL048C, exon 1 of 1)	6	38843	40180	1338	-	YFL048C	YFL048C	311	Exon
chrVI	39933	39933	1	+	chrVI:39933:39933:+	1.8261	0	0	1		Downstream (2-3kb)	6	40421	42565	2145	+	YFL047W	YFL047W	-488	Downstream
chrVI	40111	40227	117	-	chrVI:40111:40227:-	539.97	0.242357	1.23536	0.216698	0.419924	Promoter	6	38843	40180	1338	-	YFL048C	YFL048C	0	Promoter
chrVI	40396	40514	119	+	chrVI:40396:40514:+	1532.24	0.905492	4.7749	1.79797e-06	2.75815e-05	Promoter	6	40421	42565	2145	+	YFL047W	YFL047W	0	Promoter
chrVI	40571	40694	124	+	chrVI:40571:40694:+	139.06	2.421	7.05555	1.71924e-12	6.83686e-11	Exon (YFL047W/YFL047W, exon 1 of 1)	6	40421	42565	2145	+	YFL047W	YFL047W	150	Exon
chrVI	40770	40770	1	+	chrVI:40770:40770:+	1.8712	4.31985	0.685725	0.492886		Exon (YFL047W/YFL047W, exon 1 of 1)	6	40421	42565	2145	+	YFL047W	YFL047W	349	Exon
chrVI	4186	4186	1	-	chrVI:4186:4186:-	4.39623	4.11429	0.792849	0.427866		Downstream (<1kb)	6	3322	3846	525	-	YFL064C	YFL064C	-340	Downstream
chrVI	42044	42045	2	+	chrVI:42044:42045:+	4.75987	6.78308	1.27524	0.202225		Exon (YFL047W/YFL047W, exon 1 of 1)	6	42815	43438	624	+	YFL046W	YFL046W	-770	Exon
chrVI	42286	42286	1	+	chrVI:42286:42286:+	0.54653	4.41331	0.700644	0.483525		Exon (YFL047W/YFL047W, exon 1 of 1)	6	42815	43438	624	+	YFL046W	YFL046W	-529	Exon
chrVI	42693	42880	188	+	chrVI:42693:42880:+	654.444	0.154767	0.821302	0.411474	0.661388	Promoter	6	42815	43438	624	+	YFL046W	YFL046W	0	Promoter
chrVI	4293	4293	1	-	chrVI:4293:4293:-	4.32494	-6.52853	-1.31848	0.187343		Downstream (<1kb)	6	3322	3846	525	-	YFL064C	YFL064C	-447	Downstream
chrVI	43005	43075	71	+	chrVI:43005:43075:+	134.799	1.13098	3.40738	0.000655896	0.00445405	Exon (YFL046W/YFL046W, exon 1 of 1)	6	42815	43438	624	+	YFL046W	YFL046W	190	Exon
chrVI	43158	43197	40	+	chrVI:43158:43197:+	3.33703	5.31938	0.845181	0.39801		Exon (YFL046W/YFL046W, exon 1 of 1)	6	42815	43438	624	+	YFL046W	YFL046W	343	Exon
chrVI	43263	43263	1	+	chrVI:43263:43263:+	4.70919	5.40709	1.18902	0.234434		Exon (YFL046W/YFL046W, exon 1 of 1)	6	42815	43438	624	+	YFL046W	YFL046W	448	Exon
chrVI	44091	44091	1	-	chrVI:44091:44091:-	0.624605	4.60601	0.731397	0.464537		Exon (YFL045C/YFL045C, exon 1 of 1)	6	43628	44392	765	-	YFL045C	YFL045C	301	Exon
chrVI	44130	44130	1	-	chrVI:44130:44130:-	0.477531	4.22018	0.669815	0.502976		Exon (YFL045C/YFL045C, exon 1 of 1)	6	43628	44392	765	-	YFL045C	YFL045C	262	Exon
chrVI	44328	44328	1	-	chrVI:44328:44328:-	3.93502	6.48829	1.11603	0.264411		Promoter	6	43628	44392	765	-	YFL045C	YFL045C	64	Promoter
chrVI	44396	44539	144	-	chrVI:44396:44539:-	4680.68	-0.878144	-3.70991	0.000207336	0.00172856	Promoter	6	43628	44392	765	-	YFL045C	YFL045C	-147	Promoter
chrVI	44731	44731	1	+	chrVI:44731:44731:+	0.409312	3.99796	0.634333	0.525863		Distal Intergenic	6	42815	43438	624	+	YFL046W	YFL046W	1916	Intergenic
chrVI	45127	45142	16	-	chrVI:45127:45142:-	58.2549	0.861985	1.63652	0.101731	0.24702	Exon (YFL044C/YFL044C, exon 1 of 1)	6	44655	45560	906	-	YFL044C	YFL044C	433	Exon
chrVI	45284	45284	1	-	chrVI:45284:45284:-	0.390378	3.92769	0.623111	0.533212		Exon (YFL044C/YFL044C, exon 1 of 1)	6	44655	45560	906	-	YFL044C	YFL044C	276	Exon
chrVI	45301	45301	1	-	chrVI:45301:45301:-	0.387148	0	0	1		Exon (YFL044C/YFL044C, exon 1 of 1)	6	44655	45560	906	-	YFL044C	YFL044C	259	Exon
chrVI	45358	45455	98	-	chrVI:45358:45455:-	134.449	1.09491	3.5658	0.000362752	0.00273622	Exon (YFL044C/YFL044C, exon 1 of 1)	6	44655	45560	906	-	YFL044C	YFL044C	202	Exon
chrVI	45537	45632	96	-	chrVI:45537:45632:-	1690.17	0.0259547	0.150625	0.880272	1	Promoter	6	44655	45560	906	-	YFL044C	YFL044C	0	Promoter
chrVI	46347	46367	21	-	chrVI:46347:46367:-	1.41093	0	0	1		Exon (YFL042C/YFL042C, exon 1 of 1)	6	44655	45560	906	-	YFL044C	YFL044C	-807	Exon
chrVI	46413	46413	1	-	chrVI:46413:46413:-	0.546446	0	0	1		Exon (YFL042C/YFL042C, exon 1 of 1)	6	44655	45560	906	-	YFL044C	YFL044C	-853	Exon
chrVI	46816	46816	1	-	chrVI:46816:46816:-	1.32576	0	0	1		Exon (YFL042C/YFL042C, exon 1 of 1)	6	45720	47744	2025	-	YFL042C	YFL042C	928	Exon
chrVI	46838	46838	1	-	chrVI:46838:46838:-	0.869382	0	0	1		Exon (YFL042C/YFL042C, exon 1 of 1)	6	45720	47744	2025	-	YFL042C	YFL042C	906	Exon
chrVI	46902	46902	1	-	chrVI:46902:46902:-	0.655816	0	0	1		Exon (YFL042C/YFL042C, exon 1 of 1)	6	45720	47744	2025	-	YFL042C	YFL042C	842	Exon
chrVI	47266	47266	1	-	chrVI:47266:47266:-	4.59626	0	0	1		Exon (YFL042C/YFL042C, exon 1 of 1)	6	45720	47744	2025	-	YFL042C	YFL042C	478	Exon
chrVI	47360	47360	1	-	chrVI:47360:47360:-	0.592828	0	0	1		Exon (YFL042C/YFL042C, exon 1 of 1)	6	45720	47744	2025	-	YFL042C	YFL042C	384	Exon
chrVI	47543	47543	1	-	chrVI:47543:47543:-	0.874242	0	0	1		Exon (YFL042C/YFL042C, exon 1 of 1)	6	45720	47744	2025	-	YFL042C	YFL042C	201	Exon
chrVI	47675	47792	118	-	chrVI:47675:47792:-	847.539	-0.26363	-1.0958	0.273167	0.494204	Promoter	6	45720	47744	2025	-	YFL042C	YFL042C	0	Promoter
chrVI	47848	47919	72	+	chrVI:47848:47919:+	113.765	-0.695431	-1.51636	0.129428	0.293851	Downstream (1-2kb)	6	48734	48925	192	+	YFL041W-A	YFL041W-A	-815	Downstream
chrVI	48079	48118	40	-	chrVI:48079:48118:-	5.35145	3.92695	0.921456	0.356812		Downstream (2-3kb)	6	45720	47744	2025	-	YFL042C	YFL042C	-374	Downstream
chrVI	48536	48536	1	+	chrVI:48536:48536:+	6.76342	5.29997	1.64374	0.100231	0.244482	Promoter	6	48734	48925	192	+	YFL041W-A	YFL041W-A	-198	Promoter
chrVI	49097	49138	42	+	chrVI:49097:49138:+	388.539	-0.255192	-1.37385	0.169487	0.354394	Promoter	6	49139	51007	1869	+	YFL041W	YFL041W	-1	Promoter
chrVI	49264	49264	1	+	chrVI:49264:49264:+	0.569366	0	0	1		Exon (YFL041W/YFL041W, exon 1 of 1)	6	49139	51007	1869	+	YFL041W	YFL041W	125	Exon
chrVI	49560	49560	1	+	chrVI:49560:49560:+	9.03209	1.01216	0.453125	0.650459	0.894204	Exon (YFL041W/YFL041W, exon 1 of 1)	6	49139	51007	1869	+	YFL041W	YFL041W	421	Exon
chrVI	49799	49799	1	+	chrVI:49799:49799:+	6.94311	6.21365	1.76776	0.0771008	0.201676	Exon (YFL041W/YFL041W, exon 1 of 1)	6	49139	51007	1869	+	YFL041W	YFL041W	660	Exon
chrVI	49853	49853	1	+	chrVI:49853:49853:+	0.390378	3.92769	0.623111	0.533212		Exon (YFL041W/YFL041W, exon 1 of 1)	6	49139	51007	1869	+	YFL041W	YFL041W	714	Exon
chrVI	49907	49907	1	+	chrVI:49907:49907:+	3.37027	5.33391	0.91576	0.359793		Exon (YFL041W/YFL041W, exon 1 of 1)	6	49139	51007	1869	+	YFL041W	YFL041W	768	Exon
chrVI	52776	52776	1	-	chrVI:52776:52776:-	0.491597	0	0	1		Distal Intergenic	6	53260	54696	1437	-	YFL039C	YFL039C	1920	Intergenic
chrVI	52922	52922	1	-	chrVI:52922:52922:-	0.721397	0	0	1		Distal Intergenic	6	53260	54696	1437	-	YFL039C	YFL039C	1774	Intergenic
chrVI	52966	52966	1	-	chrVI:52966:52966:-	7.15416	4.32234	1.22031	0.222348	0.427617	Distal Intergenic	6	53260	54696	1437	-	YFL039C	YFL039C	1730	Intergenic
chrVI	53360	53513	154	-	chrVI:53360:53513:-	79.9513	-20.2089	-5.68237	1.32842e-08	3.05677e-07	Exon (YFL039C/YFL039C, exon 2 of 2)	6	53260	54696	1437	-	YFL039C	YFL039C	1336	Exon
chrVI	53570	53654	85	-	chrVI:53570:53654:-	284.202	-21.7207	-5.66409	1.47806e-08	3.38126e-07	Exon (YFL039C/YFL039C, exon 2 of 2)	6	53260	54696	1437	-	YFL039C	YFL039C	1126	Exon
chrVI	53729	53914	186	-	chrVI:53729:53914:-	91.5894	-19.0427	-6.59333	4.30056e-11	1.44124e-09	Exon (YFL039C/YFL039C, exon 2 of 2)	6	53260	54696	1437	-	YFL039C	YFL039C	967	Exon
chrVI	53972	53972	1	-	chrVI:53972:53972:-	3.18014	0	0	1		Exon (YFL039C/YFL039C, exon 2 of 2)	6	53260	54696	1437	-	YFL039C	YFL039C	724	Exon
chrVI	54038	54038	1	-	chrVI:54038:54038:-	0.477531	4.22018	0.669815	0.502976		Exon (YFL039C/YFL039C, exon 2 of 2)	6	53260	54696	1437	-	YFL039C	YFL039C	658	Exon
chrVI	54103	54379	277	-	chrVI:54103:54379:-	899.129	-23.124	-5.85207	4.85481e-09	1.20632e-07	Exon (YFL039C/YFL039C, exon 2 of 2)	6	53260	54696	1437	-	YFL039C	YFL039C	593	Exon
chrVI	54492	54492	1	-	chrVI:54492:54492:-	1.6332	0	0	1		Intron (YFL039C/YFL039C, intron 1 of 1)	6	53260	54696	1437	-	YFL039C	YFL039C	204	Intron
chrVI	54577	54577	1	+	chrVI:54577:54577:+	1.7484	0	0	1		Distal Intergenic	6	56336	57709	1374	+	YFL037W	YFL037W	-1759	Intergenic
chrVI	54581	54594	14	+	chrVI:54581:54594:+	1.50043	0	0	1		Distal Intergenic	6	56336	57709	1374	+	YFL037W	YFL037W	-1742	Intergenic
chrVI	54623	54623	1	+	chrVI:54623:54623:+	0.652049	-5.60282	-0.88857	0.374234		Distal Intergenic	6	56336	57709	1374	+	YFL037W	YFL037W	-1713	Intergenic
chrVI	54685	54907	223	-	chrVI:54685:54907:-	10171.3	0.256652	0.936762	0.348881	0.588371	Promoter	6	53260	54696	1437	-	YFL039C	YFL039C	0	Promoter
chrVI	54834	54834	1	+	chrVI:54834:54834:+	0.473626	0	0	1		Downstream (2-3kb)	6	56336	57709	1374	+	YFL037W	YFL037W	-1502	Downstream
chrVI	54962	55071	110	+	chrVI:54962:55071:+	391.97	-0.588032	-2.80447	0.00503996	0.0234811	Downstream (2-3kb)	6	56336	57709	1374	+	YFL037W	YFL037W	-1265	Downstream
chrVI	55229	55229	1	-	chrVI:55229:55229:-	0.592828	0	0	1		Downstream (1-2kb)	6	53260	54696	1437	-	YFL039C	YFL039C	-533	Downstream
chrVI	55358	55358	1	+	chrVI:55358:55358:+	2.72163	-5.92821	-0.940707	0.346855		Downstream (2-3kb)	6	56336	57709	1374	+	YFL037W	YFL037W	-978	Downstream
chrVI	55375	55376	2	-	chrVI:55375:55376:-	6.64179	0	0	1	1	Exon (YFL038C/YFL038C, exon 1 of 1)	6	55366	55986	621	-	YFL038C	YFL038C	611	Exon
chrVI	55479	55856	378	-	chrVI:55479:55856:-	216.538	-21.0137	-7.91566	2.45949e-15	1.42658e-13	Exon (YFL038C/YFL038C, exon 1 of 1)	6	55366	55986	621	-	YFL038C	YFL038C	507	Exon
chrVI	55905	56080	176	-	chrVI:55905:56080:-	4402.55	-1.10091	-0.369634	0.711655	0.942385	Promoter	6	55366	55986	621	-	YFL038C	YFL038C	0	Promoter
chrVI	56247	56362	116	+	chrVI:56247:56362:+	2275.49	-0.799151	-3.48048	0.000500512	0.00356043	Promoter	6	56336	57709	1374	+	YFL037W	YFL037W	0	Promoter
chrVI	56365	56438	74	+	chrVI:56365:56438:+	38.7939	0.327406	0.498426	0.618184	0.86704	Promoter	6	56336	57709	1374	+	YFL037W	YFL037W	29	Promoter
chrVI	56629	56629	1	+	chrVI:56629:56629:+	0.655816	0	0	1		Exon (YFL037W/YFL037W, exon 1 of 1)	6	56336	57709	1374	+	YFL037W	YFL037W	293	Exon
chrVI	56640	56640	1	+	chrVI:56640:56640:+	1.01855	0	0	1		Exon (YFL037W/YFL037W, exon 1 of 1)	6	56336	57709	1374	+	YFL037W	YFL037W	304	Exon
chrVI	57099	57158	60	+	chrVI:57099:57158:+	35.5474	1.517	1.68919	0.0911835	0.227843	Exon (YFL037W/YFL037W, exon 1 of 1)	6	56336	57709	1374	+	YFL037W	YFL037W	763	Exon
chrVI	57222	57318	97	+	chrVI:57222:57318:+	39.1604	3.17151	3.22293	0.00126888	0.00758886	Exon (YFL037W/YFL037W, exon 1 of 1)	6	56336	57709	1374	+	YFL037W	YFL037W	886	Exon
chrVI	57393	57420	28	+	chrVI:57393:57420:+	1.94637	4.06546	0.645111	0.518855		Exon (YFL037W/YFL037W, exon 1 of 1)	6	56336	57709	1374	+	YFL037W	YFL037W	1057	Exon
chrVI	57475	57475	1	+	chrVI:57475:57475:+	11.4219	6.14174	2.29986	0.021456	0.0749011	Exon (YFL037W/YFL037W, exon 1 of 1)	6	56336	57709	1374	+	YFL037W	YFL037W	1139	Exon
chrVI	57549	57655	107	+	chrVI:57549:57655:+	88.791	0.156493	0.196985	0.843839	1	Exon (YFL037W/YFL037W, exon 1 of 1)	6	58782	62837	4056	+	YFL036W	YFL036W	-1127	Exon
chrVI	58515	58663	149	+	chrVI:58515:58663:+	1421.73	-1.20285	-5.61659	1.94759e-08	4.39384e-07	Promoter	6	58782	62837	4056	+	YFL036W	YFL036W	-119	Promoter
chrVI	58835	58886	52	+	chrVI:58835:58886:+	76.3948	0.0363286	0.0707232	0.943618	1	Promoter	6	58782	62837	4056	+	YFL036W	YFL036W	53	Promoter
chrVI	59463	59463	1	+	chrVI:59463:59463:+	0.656961	0	0	1		Exon (YFL036W/YFL036W, exon 1 of 1)	6	58782	62837	4056	+	YFL036W	YFL036W	681	Exon
chrVI	62238	62238	1	+	chrVI:62238:62238:+	0.655816	0	0	1		Exon (YFL036W/YFL036W, exon 1 of 1)	6	65477	68698	3222	+	YFL034W	YFL034W	-3239	Exon
chrVI	62324	62324	1	+	chrVI:62324:62324:+	0.502561	0	0	1		Exon (YFL036W/YFL036W, exon 1 of 1)	6	65477	68698	3222	+	YFL034W	YFL034W	-3153	Exon
chrVI	62400	62400	1	+	chrVI:62400:62400:+	1.55167	0	0	1		Exon (YFL036W/YFL036W, exon 1 of 1)	6	65477	68698	3222	+	YFL034W	YFL034W	-3077	Exon
chrVI	62449	62449	1	+	chrVI:62449:62449:+	1.53962	3.87271	0.614329	0.538998		Exon (YFL036W/YFL036W, exon 1 of 1)	6	65477	68698	3222	+	YFL034W	YFL034W	-3028	Exon
chrVI	63328	63328	1	-	chrVI:63328:63328:-	1.47833	0	0	1		Exon (YFL034C-B/YFL034C-B, exon 2 of 2)	6	63016	63993	978	-	YFL034C-B	YFL034C-B	665	Exon
chrVI	63359	63362	4	-	chrVI:63359:63362:-	0.957646	0	0	1		Exon (YFL034C-B/YFL034C-B, exon 2 of 2)	6	63016	63993	978	-	YFL034C-B	YFL034C-B	634	Exon
chrVI	63425	63514	90	-	chrVI:63425:63514:-	23.8358	8.57439	4.28018	1.86741e-05	0.000216119	Exon (YFL034C-B/YFL034C-B, exon 2 of 2)	6	63016	63993	978	-	YFL034C-B	YFL034C-B	568	Exon
chrVI	63520	63520	1	-	chrVI:63520:63520:-	0.387148	0	0	1		Exon (YFL034C-B/YFL034C-B, exon 2 of 2)	6	63016	63993	978	-	YFL034C-B	YFL034C-B	473	Exon
chrVI	63536	63536	1	-	chrVI:63536:63536:-	0.401808	0	0	1		Exon (YFL034C-B/YFL034C-B, exon 2 of 2)	6	63016	63993	978	-	YFL034C-B	YFL034C-B	457	Exon
chrVI	63624	63778	155	-	chrVI:63624:63778:-	31.5145	4.83442	2.61068	0.00903622	0.0376445	Exon (YFL034C-B/YFL034C-B, exon 2 of 2)	6	63016	63993	978	-	YFL034C-B	YFL034C-B	369	Exon
chrVI	63882	63956	75	+	chrVI:63882:63956:+	10.5329	6.73838	1.58743	0.112416	0.265406	Distal Intergenic	6	65477	68698	3222	+	YFL034W	YFL034W	-1521	Intergenic
chrVI	64021	64110	90	-	chrVI:64021:64110:-	304.901	-0.0368645	-0.135461	0.892248	1	Promoter	6	63016	63993	978	-	YFL034C-B	YFL034C-B	-117	Promoter
chrVI	6419	6419	1	+	chrVI:6419:6419:+	3.60259	0	0	1		Promoter	6	6426	7565	1140	+	YFL062W	YFL062W	-7	Promoter
chrVI	64225	64276	52	+	chrVI:64225:64276:+	16.5244	5.47001	2.82056	0.00479394	0.0225709	Distal Intergenic	6	65477	68698	3222	+	YFL034W	YFL034W	-1201	Intergenic
chrVI	64604	64604	1	-	chrVI:64604:64604:-	0.481771	0	0	1		Intron (YFL034C-A/YFL034C-A, intron 1 of 1)	6	64243	64932	690	-	YFL034C-A	YFL034C-A	328	Intron
chrVI	64678	64678	1	-	chrVI:64678:64678:-	0.525569	0	0	1		Intron (YFL034C-A/YFL034C-A, intron 1 of 1)	6	64243	64932	690	-	YFL034C-A	YFL034C-A	254	Intron
chrVI	64721	64721	1	-	chrVI:64721:64721:-	0.501624	0	0	1		Intron (YFL034C-A/YFL034C-A, intron 1 of 1)	6	64243	64932	690	-	YFL034C-A	YFL034C-A	211	Intron
chrVI	64924	65023	100	-	chrVI:64924:65023:-	1813.1	-1.46412	-6.16113	7.22262e-10	2.04034e-08	Promoter	6	64243	64932	690	-	YFL034C-A	YFL034C-A	0	Promoter
chrVI	65259	65438	180	+	chrVI:65259:65438:+	1147.89	0.200447	1.00879	0.313076	0.545006	Promoter	6	65477	68698	3222	+	YFL034W	YFL034W	-39	Promoter
chrVI	65504	65504	1	+	chrVI:65504:65504:+	0.892687	-6.05404	-0.960853	0.336626		Promoter	6	65477	68698	3222	+	YFL034W	YFL034W	27	Promoter
chrVI	65508	65555	48	+	chrVI:65508:65555:+	34.4317	6.76425	4.08033	4.4972e-05	0.000466002	Promoter	6	65477	68698	3222	+	YFL034W	YFL034W	31	Promoter
chrVI	65707	65707	1	+	chrVI:65707:65707:+	1.32126	0	0	1		Exon (YFL034W/YFL034W, exon 1 of 1)	6	65477	68698	3222	+	YFL034W	YFL034W	230	Exon
chrVI	65901	65901	1	+	chrVI:65901:65901:+	0.401808	0	0	1		Exon (YFL034W/YFL034W, exon 1 of 1)	6	65477	68698	3222	+	YFL034W	YFL034W	424	Exon
chrVI	66345	66347	3	+	chrVI:66345:66347:+	3.00938	0	0	1		Exon (YFL034W/YFL034W, exon 1 of 1)	6	65477	68698	3222	+	YFL034W	YFL034W	868	Exon
chrVI	66501	66501	1	+	chrVI:66501:66501:+	0.456022	0	0	1		Exon (YFL034W/YFL034W, exon 1 of 1)	6	65477	68698	3222	+	YFL034W	YFL034W	1024	Exon
chrVI	66529	66530	2	+	chrVI:66529:66530:+	3.66094	0	0	1		Exon (YFL034W/YFL034W, exon 1 of 1)	6	65477	68698	3222	+	YFL034W	YFL034W	1052	Exon
chrVI	66861	66861	1	+	chrVI:66861:66861:+	0.437974	0	0	1		Exon (YFL034W/YFL034W, exon 1 of 1)	6	65477	68698	3222	+	YFL034W	YFL034W	1384	Exon
chrVI	67183	67183	1	+	chrVI:67183:67183:+	0.481771	0	0	1		Exon (YFL034W/YFL034W, exon 1 of 1)	6	65477	68698	3222	+	YFL034W	YFL034W	1706	Exon
chrVI	67966	67984	19	+	chrVI:67966:67984:+	13.5319	6.05777	2.94352	0.00324505	0.0164179	Exon (YFL034W/YFL034W, exon 1 of 1)	6	65477	68698	3222	+	YFL034W	YFL034W	2489	Exon
chrVI	68115	68133	19	+	chrVI:68115:68133:+	41.5983	-0.4449	-0.776312	0.437565	0.690308	Exon (YFL034W/YFL034W, exon 1 of 1)	6	65477	68698	3222	+	YFL034W	YFL034W	2638	Exon
chrVI	68274	68274	1	+	chrVI:68274:68274:+	0.603074	0	0	1		Exon (YFL034W/YFL034W, exon 1 of 1)	6	65477	68698	3222	+	YFL034W	YFL034W	2797	Exon
chrVI	68302	68302	1	+	chrVI:68302:68302:+	0.546446	0	0	1		Exon (YFL034W/YFL034W, exon 1 of 1)	6	65477	68698	3222	+	YFL034W	YFL034W	2825	Exon
chrVI	69550	69550	1	-	chrVI:69550:69550:-	2.43781	-2.03223	-0.330617	0.740934		Exon (YFL033C/YFL033C, exon 1 of 1)	6	64243	64932	690	-	YFL034C-A	YFL034C-A	-4618	Exon
chrVI	69792	69792	1	-	chrVI:69792:69792:-	4.92091	0	0	1		Exon (YFL033C/YFL033C, exon 1 of 1)	6	69115	74427	5313	-	YFL033C	YFL033C	4635	Exon
chrVI	69987	70012	26	-	chrVI:69987:70012:-	4.12102	0	0	1		Exon (YFL033C/YFL033C, exon 1 of 1)	6	69115	74427	5313	-	YFL033C	YFL033C	4440	Exon
chrVI	70939	70939	1	-	chrVI:70939:70939:-	6.72175	0	0	1	1	Exon (YFL033C/YFL033C, exon 1 of 1)	6	69115	74427	5313	-	YFL033C	YFL033C	3488	Exon
chrVI	71580	71580	1	-	chrVI:71580:71580:-	0.721397	0	0	1		Exon (YFL033C/YFL033C, exon 1 of 1)	6	69115	74427	5313	-	YFL033C	YFL033C	2847	Exon
chrVI	71582	71583	2	-	chrVI:71582:71583:-	0.95279	0	0	1		Exon (YFL033C/YFL033C, exon 1 of 1)	6	69115	74427	5313	-	YFL033C	YFL033C	2845	Exon
chrVI	71587	71600	14	-	chrVI:71587:71600:-	2.23045	0	0	1		Exon (YFL033C/YFL033C, exon 1 of 1)	6	69115	74427	5313	-	YFL033C	YFL033C	2840	Exon
chrVI	71689	71689	1	-	chrVI:71689:71689:-	2.75586	0	0	1		Exon (YFL033C/YFL033C, exon 1 of 1)	6	69115	74427	5313	-	YFL033C	YFL033C	2738	Exon
chrVI	71744	71744	1	-	chrVI:71744:71744:-	2.19735	0	0	1		Exon (YFL033C/YFL033C, exon 1 of 1)	6	69115	74427	5313	-	YFL033C	YFL033C	2683	Exon
chrVI	72197	72197	1	-	chrVI:72197:72197:-	0.971175	0	0	1		Exon (YFL033C/YFL033C, exon 1 of 1)	6	69115	74427	5313	-	YFL033C	YFL033C	2230	Exon
chrVI	72309	72309	1	-	chrVI:72309:72309:-	3.77245	0	0	1		Exon (YFL033C/YFL033C, exon 1 of 1)	6	69115	74427	5313	-	YFL033C	YFL033C	2118	Exon
chrVI	72386	72387	2	-	chrVI:72386:72387:-	1.42994	0	0	1		Exon (YFL033C/YFL033C, exon 1 of 1)	6	69115	74427	5313	-	YFL033C	YFL033C	2041	Exon
chrVI	72546	72547	2	-	chrVI:72546:72547:-	34.0254	3.90886	2.28743	0.0221708	0.0769578	Exon (YFL033C/YFL033C, exon 1 of 1)	6	69115	74427	5313	-	YFL033C	YFL033C	1881	Exon
chrVI	72639	72639	1	-	chrVI:72639:72639:-	0.437974	0	0	1		Exon (YFL033C/YFL033C, exon 1 of 1)	6	69115	74427	5313	-	YFL033C	YFL033C	1788	Exon
chrVI	73103	73146	44	-	chrVI:73103:73146:-	3.2839	0	0	1		Exon (YFL033C/YFL033C, exon 1 of 1)	6	69115	74427	5313	-	YFL033C	YFL033C	1324	Exon
chrVI	74149	74149	1	+	chrVI:74149:74149:+	0.481771	0	0	1		Downstream (1-2kb)	6	74872	75192	321	+	YFL031W	YFL032W	-723	Downstream
chrVI	74243	74243	1	-	chrVI:74243:74243:-	7.71831	0	0	1	1	Exon (YFL033C/YFL033C, exon 1 of 1)	6	69115	74427	5313	-	YFL033C	YFL033C	184	Exon
chrVI	74377	74448	72	-	chrVI:74377:74448:-	67.9122	-0.834562	-0.906551	0.364644	0.60563	Promoter	6	69115	74427	5313	-	YFL033C	YFL033C	0	Promoter
chrVI	74508	74673	166	-	chrVI:74508:74673:-	357.721	-2.00628	-6.30344	2.91112e-10	8.80787e-09	Promoter	6	69115	74427	5313	-	YFL033C	YFL033C	-246	Promoter
chrVI	74657	74662	6	+	chrVI:74657:74662:+	1.53291	0	0	1		Promoter	6	74872	75192	321	+	YFL031W	YFL032W	-210	Promoter
chrVI	74776	74776	1	+	chrVI:74776:74776:+	9.49105	-0.308415	-0.112061	0.910775	1	Promoter	6	74872	75192	321	+	YFL031W	YFL032W	-96	Promoter
chrVI	75088	75192	105	+	chrVI:75088:75192:+	25763.7	-29.3751	-6.88222	5.8925e-12	2.24752e-10	Promoter	6	75179	76147	969	+	YFL031W	YFL031W	0	Promoter
chrVI	75248	75353	106	+	chrVI:75248:75353:+	95.7601	-10.0313	-1.59516	0.110676	0.262358	Promoter	6	75179	76147	969	+	YFL031W	YFL031W	69	Promoter
chrVI	75420	75525	106	+	chrVI:75420:75525:+	50.2991	-10.0541	-1.59879	0.109867	0.261116	Exon (YFL031W/YFL031W, exon 1 of 2)	6	75179	76147	969	+	YFL031W	YFL031W	241	Exon
chrVI	75602	75787	186	+	chrVI:75602:75787:+	216.336	-21.5354	-8.20874	2.23513e-16	1.44144e-14	Exon (YFL031W/YFL031W, exon 1 of 2)	6	75179	76147	969	+	YFL031W	YFL031W	423	Exon
chrVI	75840	75893	54	+	chrVI:75840:75893:+	27.6872	-0.571763	-0.26188	0.793414	1	Intron (YFL031W/YFL031W, intron 1 of 1)	6	75179	76147	969	+	YFL031W	YFL031W	661	Intron
chrVI	75943	75943	1	+	chrVI:75943:75943:+	0.580723	0	0	1		Intron (YFL031W/YFL031W, intron 1 of 1)	6	75179	76147	969	+	YFL031W	YFL031W	764	Intron
chrVI	75988	75989	2	+	chrVI:75988:75989:+	1.10564	0	0	1		Intron (YFL031W/YFL031W, intron 1 of 1)	6	75179	76147	969	+	YFL031W	YFL031W	809	Intron
chrVI	76074	76074	1	+	chrVI:76074:76074:+	1.08005	0	0	1		Intron (YFL031W/YFL031W, intron 1 of 1)	6	76831	77988	1158	+	YFL030W	YFL030W	-757	Intron
chrVI	76580	76613	34	+	chrVI:76580:76613:+	16.6217	4.22853	1.78745	0.0738643	0.195558	Promoter	6	76831	77988	1158	+	YFL030W	YFL030W	-218	Promoter
chrVI	76699	76754	56	-	chrVI:76699:76754:-	49.0742	-1.1039	-1.3708	0.170438	0.3557	Downstream (<1kb)	6	76014	76115	102	-	YFL031C-A	YFL031C-A	-639	Downstream
chrVI	76706	76739	34	+	chrVI:76706:76739:+	43.6333	0.140566	0.0883382	0.929608	1	Promoter	6	76831	77988	1158	+	YFL030W	YFL030W	-92	Promoter
chrVI	76822	76830	9	+	chrVI:76822:76830:+	76.7979	-0.655181	-1.11316	0.265641	0.486038	Promoter	6	76831	77988	1158	+	YFL030W	YFL030W	-1	Promoter
chrVI	76923	76944	22	-	chrVI:76923:76944:-	5.20713	3.73662	0.78667	0.431475		Downstream (<1kb)	6	76014	76115	102	-	YFL031C-A	YFL031C-A	-829	Downstream
chrVI	77017	77045	29	+	chrVI:77017:77045:+	4.8401	0	0	1		Exon (YFL030W/YFL030W, exon 1 of 1)	6	76831	77988	1158	+	YFL030W	YFL030W	186	Exon
chrVI	77178	77178	1	-	chrVI:77178:77178:-	1.03135	0	0	1		Downstream (1-2kb)	6	76014	76115	102	-	YFL031C-A	YFL031C-A	-1063	Downstream
chrVI	77252	77252	1	+	chrVI:77252:77252:+	0.409664	0	0	1		Exon (YFL030W/YFL030W, exon 1 of 1)	6	76831	77988	1158	+	YFL030W	YFL030W	421	Exon
chrVI	77377	77454	78	+	chrVI:77377:77454:+	11.9422	4.77633	0.906644	0.364595	0.605599	Exon (YFL030W/YFL030W, exon 1 of 1)	6	76831	77988	1158	+	YFL030W	YFL030W	546	Exon
chrVI	77530	77575	46	+	chrVI:77530:77575:+	13.6461	7.35755	1.76131	0.0781868	0.203867	Exon (YFL030W/YFL030W, exon 1 of 1)	6	76831	77988	1158	+	YFL030W	YFL030W	699	Exon
chrVI	77540	77543	4	-	chrVI:77540:77543:-	1.69176	0	0	1		Downstream (1-2kb)	6	76014	76115	102	-	YFL031C-A	YFL031C-A	-1428	Downstream
chrVI	77631	77631	1	-	chrVI:77631:77631:-	1.90252	0	0	1		Downstream (1-2kb)	6	76014	76115	102	-	YFL031C-A	YFL031C-A	-1516	Downstream
chrVI	77700	77811	112	-	chrVI:77700:77811:-	71.3071	1.0901	2.03989	0.0413611	0.124483	Downstream (1-2kb)	6	78055	79161	1107	-	YFL029C	YFL029C	1461	Downstream
chrVI	78077	78128	52	+	chrVI:78077:78128:+	97.6949	-1.72149	-2.16976	0.0300253	0.0974256	Distal Intergenic	6	76831	77988	1158	+	YFL030W	YFL030W	1246	Intergenic
chrVI	78300	78308	9	-	chrVI:78300:78308:-	8.06824	-1.60905	-0.606909	0.543911	0.797978	Exon (YFL029C/YFL029C, exon 1 of 1)	6	78055	79161	1107	-	YFL029C	YFL029C	861	Exon
chrVI	78396	78424	29	-	chrVI:78396:78424:-	13.2888	-0.424968	-0.235418	0.813884	1	Exon (YFL029C/YFL029C, exon 1 of 1)	6	78055	79161	1107	-	YFL029C	YFL029C	765	Exon
chrVI	78417	78417	1	+	chrVI:78417:78417:+	0.491597	0	0	1		Distal Intergenic	6	76831	77988	1158	+	YFL030W	YFL030W	1586	Intergenic
chrVI	78581	78581	1	+	chrVI:78581:78581:+	0.525569	0	0	1		Distal Intergenic	6	76831	77988	1158	+	YFL030W	YFL030W	1750	Intergenic
chrVI	78582	78582	1	-	chrVI:78582:78582:-	6.229	4.00074	1.0786	0.280765	0.503928	Exon (YFL029C/YFL029C, exon 1 of 1)	6	78055	79161	1107	-	YFL029C	YFL029C	579	Exon
chrVI	78648	78648	1	+	chrVI:78648:78648:+	0.387148	0	0	1		Distal Intergenic	6	76831	77988	1158	+	YFL030W	YFL030W	1817	Intergenic
chrVI	78711	78711	1	-	chrVI:78711:78711:-	0.387148	0	0	1		Exon (YFL029C/YFL029C, exon 1 of 1)	6	78055	79161	1107	-	YFL029C	YFL029C	450	Exon
chrVI	78732	78733	2	-	chrVI:78732:78733:-	3.802	4.19115	0.724394	0.468824		Exon (YFL029C/YFL029C, exon 1 of 1)	6	78055	79161	1107	-	YFL029C	YFL029C	429	Exon
chrVI	78747	78852	106	+	chrVI:78747:78852:+	26.2803	-0.690028	-0.622672	0.5335	0.788022	Distal Intergenic	6	76831	77988	1158	+	YFL030W	YFL030W	1916	Intergenic
chrVI	78816	78816	1	-	chrVI:78816:78816:-	0.744556	0	0	1		Exon (YFL029C/YFL029C, exon 1 of 1)	6	78055	79161	1107	-	YFL029C	YFL029C	345	Exon
chrVI	78911	78938	28	+	chrVI:78911:78938:+	7.99381	0	0	1	1	Distal Intergenic	6	76831	77988	1158	+	YFL030W	YFL030W	2080	Intergenic
chrVI	79173	79229	57	-	chrVI:79173:79229:-	424.707	-0.186124	-0.772964	0.439544	0.692315	Promoter	6	78055	79161	1107	-	YFL029C	YFL029C	-68	Promoter
chrVI	79710	79710	1	-	chrVI:79710:79710:-	2.46257	5.23522	0.831762	0.405543		Exon (YFL028C/YFL028C, exon 1 of 1)	6	79344	80213	870	-	YFL028C	YFL028C	503	Exon
chrVI	79821	79821	1	-	chrVI:79821:79821:-	0.8338	5.02335	0.797975	0.424885		Exon (YFL028C/YFL028C, exon 1 of 1)	6	79344	80213	870	-	YFL028C	YFL028C	392	Exon
chrVI	80047	80047	1	-	chrVI:80047:80047:-	5.04502	5.27857	1.08434	0.278213		Exon (YFL028C/YFL028C, exon 1 of 1)	6	79344	80213	870	-	YFL028C	YFL028C	166	Exon
chrVI	80109	80268	160	-	chrVI:80109:80268:-	987.505	-0.244738	-1.122	0.261863	0.481597	Promoter	6	79344	80213	870	-	YFL028C	YFL028C	0	Promoter
chrVI	80675	80675	1	-	chrVI:80675:80675:-	0.341093	3.73517	0.59236	0.553609		Exon (YFL027C/YFL027C, exon 1 of 1)	6	79344	80213	870	-	YFL028C	YFL028C	-462	Exon
chrVI	80837	80839	3	-	chrVI:80837:80839:-	1.27307	5.63362	0.895274	0.370641		Exon (YFL027C/YFL027C, exon 1 of 1)	6	79344	80213	870	-	YFL028C	YFL028C	-626	Exon
chrVI	80907	80907	1	-	chrVI:80907:80907:-	0.341093	3.73517	0.59236	0.553609		Exon (YFL027C/YFL027C, exon 1 of 1)	6	79344	80213	870	-	YFL028C	YFL028C	-694	Exon
chrVI	81076	81076	1	-	chrVI:81076:81076:-	2.28253	0	0	1		Exon (YFL027C/YFL027C, exon 1 of 1)	6	80419	81912	1494	-	YFL027C	YFL027C	836	Exon
chrVI	81713	81713	1	+	chrVI:81713:81713:+	0.387148	0	0	1		Downstream (2-3kb)	6	82580	83875	1296	+	YFL026W	YFL026W	-867	Downstream
chrVI	81724	81724	1	-	chrVI:81724:81724:-	0.401808	0	0	1		Exon (YFL027C/YFL027C, exon 1 of 1)	6	80419	81912	1494	-	YFL027C	YFL027C	188	Exon
chrVI	81845	82001	157	-	chrVI:81845:82001:-	218.468	-11.006	-7.5024	6.26581e-14	2.99613e-12	Promoter	6	80419	81912	1494	-	YFL027C	YFL027C	0	Promoter
chrVI	82059	82059	1	+	chrVI:82059:82059:+	0.542008	0	0	1		Downstream (1-2kb)	6	82580	83875	1296	+	YFL026W	YFL026W	-521	Downstream
chrVI	82067	82067	1	+	chrVI:82067:82067:+	0.57353	0	0	1		Downstream (1-2kb)	6	82580	83875	1296	+	YFL026W	YFL026W	-513	Downstream
chrVI	82181	82193	13	-	chrVI:82181:82193:-	1.14005	0	0	1		Downstream (1-2kb)	6	80419	81912	1494	-	YFL027C	YFL027C	-281	Downstream
chrVI	82491	82603	113	+	chrVI:82491:82603:+	5709.26	-25.9348	-8.32044	8.76362e-17	5.90415e-15	Promoter	6	82580	83875	1296	+	YFL026W	YFL026W	0	Promoter
chrVI	82672	82749	78	+	chrVI:82672:82749:+	41.0505	0	0	1	1	Promoter	6	82580	83875	1296	+	YFL026W	YFL026W	92	Promoter
chrVI	82889	83136	248	+	chrVI:82889:83136:+	97.058	-8.19346	-5.39254	6.94677e-08	1.41719e-06	Exon (YFL026W/YFL026W, exon 1 of 1)	6	82580	83875	1296	+	YFL026W	YFL026W	309	Exon
chrVI	83248	83298	51	+	chrVI:83248:83298:+	6.15876	7.90782	1.33662	0.181347	0.371777	Exon (YFL026W/YFL026W, exon 1 of 1)	6	82580	83875	1296	+	YFL026W	YFL026W	668	Exon
chrVI	83397	83397	1	+	chrVI:83397:83397:+	23.0248	2.33717	1.786	0.0740986	0.196073	Exon (YFL026W/YFL026W, exon 1 of 1)	6	82580	83875	1296	+	YFL026W	YFL026W	817	Exon
chrVI	83465	83475	11	+	chrVI:83465:83475:+	63.3682	2.43399	4.76672	1.87252e-06	2.85909e-05	Exon (YFL026W/YFL026W, exon 1 of 1)	6	82580	83875	1296	+	YFL026W	YFL026W	885	Exon
chrVI	83527	83534	8	+	chrVI:83527:83534:+	4.16147	7.18473	1.14234	0.253313		Exon (YFL026W/YFL026W, exon 1 of 1)	6	82580	83875	1296	+	YFL026W	YFL026W	947	Exon
chrVI	86303	86303	1	-	chrVI:86303:86303:-	0.437974	0	0	1		Exon (YFL025C/YFL025C, exon 1 of 1)	6	84145	87234	3090	-	YFL025C	YFL025C	931	Exon
chrVI	86438	86438	1	-	chrVI:86438:86438:-	1.21432	5.56554	0.884423	0.376468		Exon (YFL025C/YFL025C, exon 1 of 1)	6	84145	87234	3090	-	YFL025C	YFL025C	796	Exon
chrVI	86552	86552	1	-	chrVI:86552:86552:-	0.341093	3.73517	0.59236	0.553609		Exon (YFL025C/YFL025C, exon 1 of 1)	6	84145	87234	3090	-	YFL025C	YFL025C	682	Exon
chrVI	86729	86729	1	-	chrVI:86729:86729:-	0.491597	0	0	1		Exon (YFL025C/YFL025C, exon 1 of 1)	6	84145	87234	3090	-	YFL025C	YFL025C	505	Exon
chrVI	86763	86895	133	+	chrVI:86763:86895:+	54.1422	10.0471	4.07419	4.61738e-05	0.000474941	Distal Intergenic	6	90986	93376	2391	+	YFL023W	YFL023W	-4091	Intergenic
chrVI	87121	87121	1	+	chrVI:87121:87121:+	0.341093	3.73517	0.59236	0.553609		Distal Intergenic	6	90986	93376	2391	+	YFL023W	YFL023W	-3865	Intergenic
chrVI	87225	87225	1	-	chrVI:87225:87225:-	2.37327	0	0	1		Promoter	6	84145	87234	3090	-	YFL025C	YFL025C	9	Promoter
chrVI	87280	87356	77	-	chrVI:87280:87356:-	292.983	-0.296487	-1.33894	0.180591	0.37081	Promoter	6	84145	87234	3090	-	YFL025C	YFL025C	-122	Promoter
chrVI	88058	88167	110	-	chrVI:88058:88167:-	152.549	1.13007	3.68436	0.000229282	0.00187451	Exon (YFL024C/YFL024C, exon 1 of 1)	6	84145	87234	3090	-	YFL025C	YFL025C	-933	Exon
chrVI	88585	88585	1	-	chrVI:88585:88585:-	6.68319	5.6231	1.52772	0.126581	0.289233	Exon (YFL024C/YFL024C, exon 1 of 1)	6	84145	87234	3090	-	YFL025C	YFL025C	-1351	Exon
chrVI	89063	89064	2	-	chrVI:89063:89064:-	25.1317	1.36718	1.17664	0.239339	0.450625	Exon (YFL024C/YFL024C, exon 1 of 1)	6	87847	90345	2499	-	YFL024C	YFL024C	1282	Exon
chrVI	89148	89395	248	-	chrVI:89148:89395:-	688.92	1.24599	5.02791	4.95848e-07	8.64866e-06	Exon (YFL024C/YFL024C, exon 1 of 1)	6	87847	90345	2499	-	YFL024C	YFL024C	1197	Exon
chrVI	89527	89683	157	+	chrVI:89527:89683:+	1127.69	-0.214126	-0.979375	0.327395	0.563113	Distal Intergenic	6	90986	93376	2391	+	YFL023W	YFL023W	-1303	Intergenic
chrVI	89979	89979	1	+	chrVI:89979:89979:+	1.96201	0	0	1		Distal Intergenic	6	90986	93376	2391	+	YFL023W	YFL023W	-1007	Intergenic
chrVI	90226	90322	97	-	chrVI:90226:90322:-	58.5865	5.87267	3.20773	0.00133788	0.00794581	Exon (YFL024C/YFL024C, exon 1 of 1)	6	87847	90345	2499	-	YFL024C	YFL024C	119	Exon
chrVI	90556	90556	1	+	chrVI:90556:90556:+	2.15124	-1.31337	-0.213478	0.830954		Downstream (2-3kb)	6	90986	93376	2391	+	YFL023W	YFL023W	-430	Downstream
chrVI	90561	90561	1	+	chrVI:90561:90561:+	0.563364	0	0	1		Downstream (2-3kb)	6	90986	93376	2391	+	YFL023W	YFL023W	-425	Downstream
chrVI	90619	90672	54	-	chrVI:90619:90672:-	65.8028	0.763663	1.13712	0.25549	0.473385	Downstream (2-3kb)	6	87847	90345	2499	-	YFL024C	YFL024C	-327	Downstream
chrVI	90958	91082	125	+	chrVI:90958:91082:+	742.759	0.00552087	0.0258827	0.979351	1	Promoter	6	90986	93376	2391	+	YFL023W	YFL023W	0	Promoter
chrVI	91152	91201	50	+	chrVI:91152:91201:+	12.577	6.03314	2.55197	0.0107116	0.0432724	Exon (YFL023W/YFL023W, exon 1 of 1)	6	90986	93376	2391	+	YFL023W	YFL023W	166	Exon
chrVI	91434	91434	1	+	chrVI:91434:91434:+	43.4823	0.867932	1.17259	0.24096	0.452839	Exon (YFL023W/YFL023W, exon 1 of 1)	6	90986	93376	2391	+	YFL023W	YFL023W	448	Exon
chrVI	91707	91707	1	+	chrVI:91707:91707:+	1.01912	0	0	1		Exon (YFL023W/YFL023W, exon 1 of 1)	6	90986	93376	2391	+	YFL023W	YFL023W	721	Exon
chrVI	92160	92160	1	+	chrVI:92160:92160:+	1.05762	0	0	1		Exon (YFL023W/YFL023W, exon 1 of 1)	6	90986	93376	2391	+	YFL023W	YFL023W	1174	Exon
chrVI	92460	92460	1	+	chrVI:92460:92460:+	0.655816	0	0	1		Exon (YFL023W/YFL023W, exon 1 of 1)	6	90986	93376	2391	+	YFL023W	YFL023W	1474	Exon
chrVI	92548	92550	3	+	chrVI:92548:92550:+	12.7997	6.14895	2.42768	0.0151957	0.0570164	Exon (YFL023W/YFL023W, exon 1 of 1)	6	90986	93376	2391	+	YFL023W	YFL023W	1562	Exon
chrVI	92879	92879	1	+	chrVI:92879:92879:+	6.56037	4.51198	1.25757	0.208549	0.409392	Exon (YFL023W/YFL023W, exon 1 of 1)	6	90986	93376	2391	+	YFL023W	YFL023W	1893	Exon
chrVI	92953	92954	2	+	chrVI:92953:92954:+	5.30867	3.73722	0.874992	0.381578		Exon (YFL023W/YFL023W, exon 1 of 1)	6	90986	93376	2391	+	YFL023W	YFL023W	1967	Exon
chrVI	94087	94091	5	-	chrVI:94087:94091:-	18.4221	2.53811	1.48263	0.138172	0.307372	Exon (YFL022C/YFL022C, exon 1 of 1)	6	93499	95010	1512	-	YFL022C	YFL022C	923	Exon
chrVI	94240	94467	228	-	chrVI:94240:94467:-	56.8543	3.54574	2.86292	0.00419753	0.0202541	Exon (YFL022C/YFL022C, exon 1 of 1)	6	93499	95010	1512	-	YFL022C	YFL022C	770	Exon
chrVI	94548	94548	1	-	chrVI:94548:94548:-	1.59096	3.92787	0.62314	0.533193		Exon (YFL022C/YFL022C, exon 1 of 1)	6	93499	95010	1512	-	YFL022C	YFL022C	462	Exon
chrVI	94581	94581	1	-	chrVI:94581:94581:-	0.401808	0	0	1		Exon (YFL022C/YFL022C, exon 1 of 1)	6	93499	95010	1512	-	YFL022C	YFL022C	429	Exon
chrVI	94673	94682	10	-	chrVI:94673:94682:-	20.374	1.1404	0.713206	0.475718	0.730684	Exon (YFL022C/YFL022C, exon 1 of 1)	6	93499	95010	1512	-	YFL022C	YFL022C	337	Exon
chrVI	94762	94762	1	-	chrVI:94762:94762:-	1.98152	3.8728	0.614344	0.538988		Exon (YFL022C/YFL022C, exon 1 of 1)	6	93499	95010	1512	-	YFL022C	YFL022C	248	Exon
chrVI	94824	95026	203	-	chrVI:94824:95026:-	155.11	-0.256885	-0.662587	0.507595	0.764669	Promoter	6	93499	95010	1512	-	YFL022C	YFL022C	0	Promoter
chrVI	95151	95192	42	-	chrVI:95151:95192:-	18.9082	-2.23036	-0.674436	0.500034	0.756184	Promoter	6	93499	95010	1512	-	YFL022C	YFL022C	-182	Promoter
chrVI	95297	95297	1	+	chrVI:95297:95297:+	12.8395	0	0	1	1	Downstream (2-3kb)	6	95966	97498	1533	+	YFL021W	YFL021W	-669	Downstream
chrVI	95447	95538	92	+	chrVI:95447:95538:+	10.2086	-1.41858	-0.520822	0.602491	0.852778	Downstream (2-3kb)	6	95966	97498	1533	+	YFL021W	YFL021W	-428	Downstream
chrVI	95767	95833	67	+	chrVI:95767:95833:+	225.208	-0.885891	-2.43652	0.0148293	0.0559187	Promoter	6	95966	97498	1533	+	YFL021W	YFL021W	-133	Promoter
chrVI	95844	95860	17	-	chrVI:95844:95860:-	4.80156	0	0	1		Exon (YFL021C-A/YFL021C-A, exon 1 of 1)	6	95761	96615	855	-	YFL021C-A	YFL021C-A	771	Exon
chrVI	95894	96158	265	+	chrVI:95894:96158:+	494.868	-0.776728	-3.09648	0.00195834	0.0108425	Promoter	6	95966	97498	1533	+	YFL021W	YFL021W	0	Promoter
chrVI	95967	95993	27	-	chrVI:95967:95993:-	9.72345	3.92796	0.623154	0.533184	0.787722	Exon (YFL021C-A/YFL021C-A, exon 1 of 1)	6	95761	96615	855	-	YFL021C-A	YFL021C-A	648	Exon
chrVI	96215	96215	1	+	chrVI:96215:96215:+	2.98098	4.31999	0.685748	0.492872		Exon (YFL021W/YFL021W, exon 1 of 1)	6	95966	97498	1533	+	YFL021W	YFL021W	249	Exon
chrVI	96282	96282	1	+	chrVI:96282:96282:+	0.57353	0	0	1		Exon (YFL021W/YFL021W, exon 1 of 1)	6	95966	97498	1533	+	YFL021W	YFL021W	316	Exon
chrVI	96416	96458	43	+	chrVI:96416:96458:+	32.0461	0.98149	0.753061	0.451413	0.706027	Exon (YFL021W/YFL021W, exon 1 of 1)	6	95966	97498	1533	+	YFL021W	YFL021W	450	Exon
chrVI	96479	96484	6	+	chrVI:96479:96484:+	1.05114	0	0	1		Exon (YFL021W/YFL021W, exon 1 of 1)	6	95966	97498	1533	+	YFL021W	YFL021W	513	Exon
chrVI	96540	96551	12	+	chrVI:96540:96551:+	2.94793	0	0	1		Exon (YFL021W/YFL021W, exon 1 of 1)	6	95966	97498	1533	+	YFL021W	YFL021W	574	Exon
chrVI	96611	96671	61	+	chrVI:96611:96671:+	15.946	0	0	1	1	Promoter	6	95761	96615	855	-	YFL021C-A	YFL021C-A	0	Antisense
chrVI	96941	96946	6	+	chrVI:96941:96946:+	3.8803	0	0	1		Exon (YFL021W/YFL021W, exon 1 of 1)	6	95966	97498	1533	+	YFL021W	YFL021W	975	Exon
chrVI	96994	96994	1	-	chrVI:96994:96994:-	1.3173	0	0	1		Downstream (1-2kb)	6	95761	96615	855	-	YFL021C-A	YFL021C-A	-379	Downstream
chrVI	97207	97207	1	+	chrVI:97207:97207:+	1.91771	0	0	1		Exon (YFL021W/YFL021W, exon 1 of 1)	6	95966	97498	1533	+	YFL021W	YFL021W	1241	Exon
chrVI	97287	97289	3	+	chrVI:97287:97289:+	52.1008	-0.66837	-0.457952	0.646987	0.890806	Exon (YFL021W/YFL021W, exon 1 of 1)	6	95966	97498	1533	+	YFL021W	YFL021W	1321	Exon
chrVI	97383	97384	2	+	chrVI:97383:97384:+	2.76663	0	0	1		Exon (YFL021W/YFL021W, exon 1 of 1)	6	95966	97498	1533	+	YFL021W	YFL021W	1417	Exon
chrVI	97473	97473	1	-	chrVI:97473:97473:-	0.888604	0	0	1		Downstream (1-2kb)	6	95761	96615	855	-	YFL021C-A	YFL021C-A	-858	Downstream
chrVI	97535	97576	42	-	chrVI:97535:97576:-	9.67587	0	0	1	1	Downstream (1-2kb)	6	95761	96615	855	-	YFL021C-A	YFL021C-A	-961	Downstream
chrVI	97753	97753	1	-	chrVI:97753:97753:-	0.375203	3.87254	0.614303	0.539015		Downstream (1-2kb)	6	95761	96615	855	-	YFL021C-A	YFL021C-A	-1138	Downstream
chrVI	97970	98007	38	+	chrVI:97970:98007:+	5.6461	0	0	1		Distal Intergenic	6	95966	97498	1533	+	YFL021W	YFL021W	2004	Intergenic
chrVI	97974	98022	49	-	chrVI:97974:98022:-	24.3259	-0.648433	-0.540449	0.588888	0.839647	Downstream (2-3kb)	6	95761	96615	855	-	YFL021C-A	YFL021C-A	-1407	Downstream
chrVI	98735	98796	62	-	chrVI:98735:98796:-	101.937	-1.97213	-1.59765	0.110121	0.261433	Distal Intergenic	6	99231	99599	369	-	YFL020C	YFL020C	864	Intergenic
chrVI	99628	99632	5	-	chrVI:99628:99632:-	35.0428	-0.834756	-0.431135	0.66637	0.90648	Promoter	6	99231	99599	369	-	YFL020C	YFL020C	-33	Promoter
chrVI	99909	99909	1	-	chrVI:99909:99909:-	0.503293	0	0	1		Downstream (<1kb)	6	99231	99599	369	-	YFL020C	YFL020C	-310	Downstream
chrVII	1000288	1000289	2	-	chrVII:1000288:1000289:-	23.8172	-1.26484	-0.943493	0.345429	0.584561	Downstream (1-2kb)	7	998358	999140	783	-	YGR253C	YGR253C	-1149	Downstream
chrVII	1000322	1000331	10	+	chrVII:1000322:1000331:+	2.22156	0	0	1		Downstream (1-2kb)	7	1000927	1002240	1314	+	YGR254W	YGR254W	-596	Downstream
chrVII	1000425	1000425	1	+	chrVII:1000425:1000425:+	0.473626	0	0	1		Downstream (1-2kb)	7	1000927	1002240	1314	+	YGR254W	YGR254W	-502	Downstream
chrVII	1000841	1000925	85	+	chrVII:1000841:1000925:+	7566.46	-0.828564	-3.21633	0.00129844	0.00774675	Promoter	7	1000927	1002240	1314	+	YGR254W	YGR254W	-2	Promoter
chrVII	1000973	1001111	139	+	chrVII:1000973:1001111:+	273.333	0.319971	1.30416	0.19218	0.386747	Promoter	7	1000927	1002240	1314	+	YGR254W	YGR254W	46	Promoter
chrVII	1001192	1001300	109	+	chrVII:1001192:1001300:+	189.18	0.372091	1.27481	0.202377	0.400848	Exon (YGR254W/YGR254W, exon 1 of 1)	7	1000927	1002240	1314	+	YGR254W	YGR254W	265	Exon
chrVII	1001363	1001474	112	+	chrVII:1001363:1001474:+	336.511	0.903959	3.7848	0.000153831	0.00134038	Exon (YGR254W/YGR254W, exon 1 of 1)	7	1000927	1002240	1314	+	YGR254W	YGR254W	436	Exon
chrVII	100140	100253	114	+	chrVII:100140:100253:+	58.7605	1.46937	1.14798	0.250978	0.467366	Exon (YGL207W/YGL207W, exon 1 of 1)	7	98969	102076	3108	+	YGL207W	YGL207W	1171	Exon
chrVII	1001527	1001768	242	+	chrVII:1001527:1001768:+	1407.91	-13.9218	-9.53754	1.46261e-21	1.50736e-19	Exon (YGR254W/YGR254W, exon 1 of 1)	7	1000927	1002240	1314	+	YGR254W	YGR254W	600	Exon
chrVII	1001828	1001951	124	+	chrVII:1001828:1001951:+	149.346	-10.8845	-5.87895	4.12888e-09	1.03778e-07	Exon (YGR254W/YGR254W, exon 1 of 1)	7	1000927	1002240	1314	+	YGR254W	YGR254W	901	Exon
chrVII	1002024	1002035	12	+	chrVII:1002024:1002035:+	121.945	1.13014	3.54321	0.000395295	0.00294332	Exon (YGR254W/YGR254W, exon 1 of 1)	7	1000927	1002240	1314	+	YGR254W	YGR254W	1097	Exon
chrVII	1002550	1002574	25	+	chrVII:1002550:1002574:+	5.50936	-0.154383	-0.0389167	0.968957		Distal Intergenic	7	1000927	1002240	1314	+	YGR254W	YGR254W	1623	Intergenic
chrVII	100292	100292	1	-	chrVII:100292:100292:-	0.45063	0	0	1		Distal Intergenic	7	102543	107504	4962	-	YGL206C	YGL206C	7212	Intergenic
chrVII	1003144	1003146	3	-	chrVII:1003144:1003146:-	66.6986	1.8106	3.69725	0.000217949	0.00180063	Exon (YGR255C/YGR255C, exon 1 of 1)	7	1002523	1003962	1440	-	YGR255C	YGR255C	818	Exon
chrVII	1003234	1003234	1	-	chrVII:1003234:1003234:-	0.390378	3.92769	0.623111	0.533212		Exon (YGR255C/YGR255C, exon 1 of 1)	7	1002523	1003962	1440	-	YGR255C	YGR255C	728	Exon
chrVII	1003312	1003358	47	-	chrVII:1003312:1003358:-	6.58182	6.45789	1.56357	0.117919	0.274364	Exon (YGR255C/YGR255C, exon 1 of 1)	7	1002523	1003962	1440	-	YGR255C	YGR255C	650	Exon
chrVII	1003607	1003607	1	-	chrVII:1003607:1003607:-	1.40107	4.11346	0.652775	0.513901		Exon (YGR255C/YGR255C, exon 1 of 1)	7	1002523	1003962	1440	-	YGR255C	YGR255C	355	Exon
chrVII	1003856	1003857	2	-	chrVII:1003856:1003857:-	9.39498	6.69118	2.36867	0.017852	0.0648368	Exon (YGR255C/YGR255C, exon 1 of 1)	7	1002523	1003962	1440	-	YGR255C	YGR255C	106	Exon
chrVII	1003921	1004110	190	-	chrVII:1003921:1004110:-	1036.42	0.0457401	0.264386	0.791483	1	Promoter	7	1002523	1003962	1440	-	YGR255C	YGR255C	0	Promoter
chrVII	100414	100449	36	+	chrVII:100414:100449:+	18.9064	1.04605	0.595219	0.551697	0.805843	Exon (YGL207W/YGL207W, exon 1 of 1)	7	98969	102076	3108	+	YGL207W	YGL207W	1445	Exon
chrVII	1004415	1004717	303	+	chrVII:1004415:1004717:+	1640.86	-0.922481	-3.08338	0.00204662	0.0112487	Promoter	7	1004624	1006102	1479	+	YGR256W	YGR256W	0	Promoter
chrVII	1004769	1004808	40	+	chrVII:1004769:1004808:+	7.66114	0	0	1	1	Exon (YGR256W/YGR256W, exon 1 of 1)	7	1004624	1006102	1479	+	YGR256W	YGR256W	145	Exon
chrVII	1004914	1005021	108	+	chrVII:1004914:1005021:+	34.7415	0	0	1	1	Exon (YGR256W/YGR256W, exon 1 of 1)	7	1004624	1006102	1479	+	YGR256W	YGR256W	290	Exon
chrVII	100502	100502	1	+	chrVII:100502:100502:+	0.580723	0	0	1		Exon (YGL207W/YGL207W, exon 1 of 1)	7	98969	102076	3108	+	YGL207W	YGL207W	1533	Exon
chrVII	1005145	1005152	8	+	chrVII:1005145:1005152:+	3.00411	0	0	1		Exon (YGR256W/YGR256W, exon 1 of 1)	7	1004624	1006102	1479	+	YGR256W	YGR256W	521	Exon
chrVII	1005228	1005306	79	+	chrVII:1005228:1005306:+	4.23293	0	0	1		Exon (YGR256W/YGR256W, exon 1 of 1)	7	1004624	1006102	1479	+	YGR256W	YGR256W	604	Exon
chrVII	1005362	1005362	1	+	chrVII:1005362:1005362:+	0.387148	0	0	1		Exon (YGR256W/YGR256W, exon 1 of 1)	7	1004624	1006102	1479	+	YGR256W	YGR256W	738	Exon
chrVII	1005444	1005480	37	+	chrVII:1005444:1005480:+	7.36787	0	0	1	1	Exon (YGR256W/YGR256W, exon 1 of 1)	7	1004624	1006102	1479	+	YGR256W	YGR256W	820	Exon
chrVII	1005718	1005765	48	+	chrVII:1005718:1005765:+	3.7151	0	0	1		Exon (YGR256W/YGR256W, exon 1 of 1)	7	1004624	1006102	1479	+	YGR256W	YGR256W	1094	Exon
chrVII	1005774	1005774	1	+	chrVII:1005774:1005774:+	0.501624	0	0	1		Exon (YGR256W/YGR256W, exon 1 of 1)	7	1004624	1006102	1479	+	YGR256W	YGR256W	1150	Exon
chrVII	100590	100590	1	+	chrVII:100590:100590:+	0.341093	3.73517	0.59236	0.553609		Exon (YGL207W/YGL207W, exon 1 of 1)	7	98969	102076	3108	+	YGL207W	YGL207W	1621	Exon
chrVII	1006936	1006936	1	-	chrVII:1006936:1006936:-	5.24138	5.27162	1.41013	0.158502		Exon (YGR257C/YGR257C, exon 1 of 1)	7	1006205	1007305	1101	-	YGR257C	YGR257C	369	Exon
chrVII	1007145	1007145	1	-	chrVII:1007145:1007145:-	0.48217	0	0	1		Exon (YGR257C/YGR257C, exon 1 of 1)	7	1006205	1007305	1101	-	YGR257C	YGR257C	160	Exon
chrVII	1007205	1007205	1	-	chrVII:1007205:1007205:-	0.464578	0	0	1		Promoter	7	1006205	1007305	1101	-	YGR257C	YGR257C	100	Promoter
chrVII	100729	100815	87	+	chrVII:100729:100815:+	33.8573	0.825656	0.445844	0.65571	0.898216	Exon (YGL207W/YGL207W, exon 1 of 1)	7	98969	102076	3108	+	YGL207W	YGL207W	1760	Exon
chrVII	1007320	1007432	113	-	chrVII:1007320:1007432:-	372.082	-0.0824236	-0.409931	0.681856	0.918875	Promoter	7	1006205	1007305	1101	-	YGR257C	YGR257C	-127	Promoter
chrVII	1008155	1008155	1	-	chrVII:1008155:1008155:-	0.456022	0	0	1		Exon (YGR258C/YGR258C, exon 1 of 1)	7	1006205	1007305	1101	-	YGR257C	YGR257C	-850	Exon
chrVII	1008372	1008372	1	-	chrVII:1008372:1008372:-	1.67767	0	0	1		Exon (YGR258C/YGR258C, exon 1 of 1)	7	1006205	1007305	1101	-	YGR257C	YGR257C	-1067	Exon
chrVII	1008752	1008752	1	-	chrVII:1008752:1008752:-	0.401808	0	0	1		Exon (YGR258C/YGR258C, exon 1 of 1)	7	1006205	1007305	1101	-	YGR257C	YGR257C	-1447	Exon
chrVII	1008856	1008879	24	-	chrVII:1008856:1008879:-	14.2608	5.16804	2.19869	0.0278999	0.0921147	Exon (YGR258C/YGR258C, exon 1 of 1)	7	1006205	1007305	1101	-	YGR257C	YGR257C	-1574	Exon
chrVII	1008994	1008994	1	-	chrVII:1008994:1008994:-	0.473626	0	0	1		Exon (YGR258C/YGR258C, exon 1 of 1)	7	1006205	1007305	1101	-	YGR257C	YGR257C	-1689	Exon
chrVII	1009025	1009025	1	-	chrVII:1009025:1009025:-	3.66985	-5.60275	-0.967448	0.33332		Exon (YGR258C/YGR258C, exon 1 of 1)	7	1006205	1007305	1101	-	YGR257C	YGR257C	-1720	Exon
chrVII	1009056	1009056	1	-	chrVII:1009056:1009056:-	0.464578	0	0	1		Exon (YGR258C/YGR258C, exon 1 of 1)	7	1007671	1010766	3096	-	YGR258C	YGR258C	1710	Exon
chrVII	1009059	1009059	1	-	chrVII:1009059:1009059:-	0.409664	0	0	1		Exon (YGR258C/YGR258C, exon 1 of 1)	7	1007671	1010766	3096	-	YGR258C	YGR258C	1707	Exon
chrVII	1009139	1009158	20	-	chrVII:1009139:1009158:-	18.3419	-0.220149	-0.146596	0.883451	1	Exon (YGR258C/YGR258C, exon 1 of 1)	7	1007671	1010766	3096	-	YGR258C	YGR258C	1627	Exon
chrVII	100944	100944	1	+	chrVII:100944:100944:+	1.14696	0	0	1		Exon (YGL207W/YGL207W, exon 1 of 1)	7	98969	102076	3108	+	YGL207W	YGL207W	1975	Exon
chrVII	1009649	1009649	1	-	chrVII:1009649:1009649:-	0.603074	0	0	1		Exon (YGR258C/YGR258C, exon 1 of 1)	7	1007671	1010766	3096	-	YGR258C	YGR258C	1117	Exon
chrVII	1009695	1009717	23	-	chrVII:1009695:1009717:-	2.76139	0	0	1		Exon (YGR258C/YGR258C, exon 1 of 1)	7	1007671	1010766	3096	-	YGR258C	YGR258C	1071	Exon
chrVII	1009964	1009964	1	-	chrVII:1009964:1009964:-	1.04024	0	0	1		Exon (YGR258C/YGR258C, exon 1 of 1)	7	1007671	1010766	3096	-	YGR258C	YGR258C	802	Exon
chrVII	1010037	1010037	1	-	chrVII:1010037:1010037:-	0.441989	0	0	1		Exon (YGR258C/YGR258C, exon 1 of 1)	7	1007671	1010766	3096	-	YGR258C	YGR258C	729	Exon
chrVII	101027	101079	53	+	chrVII:101027:101079:+	25.3191	0.654871	0.503638	0.614516	0.863626	Exon (YGL207W/YGL207W, exon 1 of 1)	7	98969	102076	3108	+	YGL207W	YGL207W	2058	Exon
chrVII	1010320	1010339	20	-	chrVII:1010320:1010339:-	21.7126	5.67353	3.26277	0.00110329	0.00674883	Exon (YGR258C/YGR258C, exon 1 of 1)	7	1007671	1010766	3096	-	YGR258C	YGR258C	446	Exon
chrVII	1010510	1010552	43	-	chrVII:1010510:1010552:-	4.62353	0	0	1		Exon (YGR258C/YGR258C, exon 1 of 1)	7	1007671	1010766	3096	-	YGR258C	YGR258C	256	Exon
chrVII	1010620	1010633	14	-	chrVII:1010620:1010633:-	38.3495	6.79861	4.24797	2.15717e-05	0.00024606	Exon (YGR258C/YGR258C, exon 1 of 1)	7	1007671	1010766	3096	-	YGR258C	YGR258C	146	Exon
chrVII	1010686	1010686	1	-	chrVII:1010686:1010686:-	0.614579	0	0	1		Promoter	7	1007671	1010766	3096	-	YGR258C	YGR258C	80	Promoter
chrVII	1010715	1010840	126	-	chrVII:1010715:1010840:-	1077.74	0.105231	0.378249	0.705245	0.936934	Promoter	7	1007671	1010766	3096	-	YGR258C	YGR258C	0	Promoter
chrVII	101105	101105	1	+	chrVII:101105:101105:+	1.94676	0	0	1		Exon (YGL207W/YGL207W, exon 1 of 1)	7	98969	102076	3108	+	YGL207W	YGL207W	2136	Exon
chrVII	1011461	1011461	1	+	chrVII:1011461:1011461:+	1.98537	4.31976	0.685712	0.492895		Downstream (2-3kb)	7	1012485	1014089	1605	+	YGR260W	YGR260W	-1024	Downstream
chrVII	101170	101221	52	+	chrVII:101170:101221:+	13.3613	-0.443075	-0.190945	0.848569	1	Exon (YGL207W/YGL207W, exon 1 of 1)	7	98969	102076	3108	+	YGL207W	YGL207W	2201	Exon
chrVII	1011914	1011914	1	-	chrVII:1011914:1011914:-	0.437974	0	0	1		Distal Intergenic	7	1012481	1012921	441	-	YGR259C	YGR259C	1007	Intergenic
chrVII	1011914	1011992	79	+	chrVII:1011914:1011992:+	111.842	-0.386063	-0.93488	0.34985	0.589599	Downstream (2-3kb)	7	1012485	1014089	1605	+	YGR260W	YGR260W	-493	Downstream
chrVII	1012101	1012101	1	+	chrVII:1012101:1012101:+	3.15862	0	0	1		Downstream (1-2kb)	7	1012485	1014089	1605	+	YGR260W	YGR260W	-384	Downstream
chrVII	1012125	1012125	1	-	chrVII:1012125:1012125:-	0.613164	0	0	1		Distal Intergenic	7	1012481	1012921	441	-	YGR259C	YGR259C	796	Intergenic
chrVII	1012177	1012194	18	-	chrVII:1012177:1012194:-	18.2807	0	0	1	1	Distal Intergenic	7	1012481	1012921	441	-	YGR259C	YGR259C	744	Intergenic
chrVII	1012249	1012302	54	+	chrVII:1012249:1012302:+	640.534	-0.891292	-3.84744	0.000119361	0.00107738	Promoter	7	1012485	1014089	1605	+	YGR260W	YGR260W	-183	Promoter
chrVII	1012252	1012255	4	-	chrVII:1012252:1012255:-	1.53998	0	0	1		Distal Intergenic	7	1012481	1012921	441	-	YGR259C	YGR259C	669	Intergenic
chrVII	1012291	1012291	1	-	chrVII:1012291:1012291:-	0.387148	0	0	1		Distal Intergenic	7	1012481	1012921	441	-	YGR259C	YGR259C	630	Intergenic
chrVII	1012299	1012299	1	-	chrVII:1012299:1012299:-	0.501624	0	0	1		Distal Intergenic	7	1012481	1012921	441	-	YGR259C	YGR259C	622	Intergenic
chrVII	1012477	1012515	39	+	chrVII:1012477:1012515:+	1328.59	-0.615405	-3.08403	0.00204216	0.0112273	Promoter	7	1012485	1014089	1605	+	YGR260W	YGR260W	0	Promoter
chrVII	1012818	1012818	1	+	chrVII:1012818:1012818:+	1.64008	0	0	1		Exon (YGR260W/YGR260W, exon 1 of 1)	7	1012485	1014089	1605	+	YGR260W	YGR260W	333	Exon
chrVII	101290	101302	13	+	chrVII:101290:101302:+	11.0517	0.811518	0.350146	0.726229	0.954782	Exon (YGL207W/YGL207W, exon 1 of 1)	7	98969	102076	3108	+	YGL207W	YGL207W	2321	Exon
chrVII	1013221	1013273	53	-	chrVII:1013221:1013273:-	8.49825	0	0	1	1	Downstream (<1kb)	7	1012481	1012921	441	-	YGR259C	YGR259C	-352	Downstream
chrVII	1013270	1013270	1	+	chrVII:1013270:1013270:+	1.86025	4.85416	0.770989	0.440714		Exon (YGR260W/YGR260W, exon 1 of 1)	7	1012485	1014089	1605	+	YGR260W	YGR260W	785	Exon
chrVII	1013338	1013338	1	+	chrVII:1013338:1013338:+	0.456022	0	0	1		Exon (YGR260W/YGR260W, exon 1 of 1)	7	1012485	1014089	1605	+	YGR260W	YGR260W	853	Exon
chrVII	1013391	1013400	10	+	chrVII:1013391:1013400:+	2.94722	0	0	1		Exon (YGR260W/YGR260W, exon 1 of 1)	7	1012485	1014089	1605	+	YGR260W	YGR260W	906	Exon
chrVII	1014708	1014733	26	-	chrVII:1014708:1014733:-	3.97655	1.21522	0.198109	0.84296		Exon (YGR261C/YGR261C, exon 1 of 1)	7	1012481	1012921	441	-	YGR259C	YGR259C	-1812	Exon
chrVII	1014996	1015038	43	-	chrVII:1014996:1015038:-	1.78964	6.125	0.973574	0.330268		Exon (YGR261C/YGR261C, exon 1 of 1)	7	1014321	1016750	2430	-	YGR261C	YGR261C	1754	Exon
chrVII	1015155	1015165	11	-	chrVII:1015155:1015165:-	18.7391	2.08587	1.52099	0.128263	0.292055	Exon (YGR261C/YGR261C, exon 1 of 1)	7	1014321	1016750	2430	-	YGR261C	YGR261C	1595	Exon
chrVII	1015454	1015454	1	-	chrVII:1015454:1015454:-	8.88473	7.11415	2.45313	0.0141621	0.0539435	Exon (YGR261C/YGR261C, exon 1 of 1)	7	1014321	1016750	2430	-	YGR261C	YGR261C	1296	Exon
chrVII	1015871	1015873	3	-	chrVII:1015871:1015873:-	14.9543	1.61999	0.899121	0.368588	0.610061	Exon (YGR261C/YGR261C, exon 1 of 1)	7	1014321	1016750	2430	-	YGR261C	YGR261C	879	Exon
chrVII	1015925	1015936	12	-	chrVII:1015925:1015936:-	4.43869	6.65828	1.20756	0.227217		Exon (YGR261C/YGR261C, exon 1 of 1)	7	1014321	1016750	2430	-	YGR261C	YGR261C	825	Exon
chrVII	1016090	1016131	42	-	chrVII:1016090:1016131:-	2.99114	6.62743	1.0536	0.292065		Exon (YGR261C/YGR261C, exon 1 of 1)	7	1014321	1016750	2430	-	YGR261C	YGR261C	660	Exon
chrVII	1016200	1016230	31	-	chrVII:1016200:1016230:-	2.33124	6.50633	1.03432	0.300989		Exon (YGR261C/YGR261C, exon 1 of 1)	7	1014321	1016750	2430	-	YGR261C	YGR261C	550	Exon
chrVII	101625	101625	1	+	chrVII:101625:101625:+	2.40401	4.30663	0.683616	0.494218		Exon (YGL207W/YGL207W, exon 1 of 1)	7	98969	102076	3108	+	YGL207W	YGL207W	2656	Exon
chrVII	1016658	1016658	1	-	chrVII:1016658:1016658:-	3.22966	5.84907	1.01663	0.309328		Promoter	7	1014321	1016750	2430	-	YGR261C	YGR261C	92	Promoter
chrVII	1016754	1016912	159	-	chrVII:1016754:1016912:-	1037.65	0.918619	4.80421	1.55362e-06	2.41543e-05	Promoter	7	1014321	1016750	2430	-	YGR261C	YGR261C	-162	Promoter
chrVII	1017065	1017122	58	-	chrVII:1017065:1017122:-	10.8932	8.73122	2.15849	0.0308898	0.0995552	Exon (YGR262C/YGR262C, exon 1 of 1)	7	1014321	1016750	2430	-	YGR261C	YGR261C	-372	Exon
chrVII	1017412	1017412	1	-	chrVII:1017412:1017412:-	12.6846	0.161274	0.080659	0.935713	1	Exon (YGR262C/YGR262C, exon 1 of 1)	7	1016974	1017759	786	-	YGR262C	YGR262C	347	Exon
chrVII	1017495	1017496	2	-	chrVII:1017495:1017496:-	9.65734	0.616289	0.219153	0.826531	1	Exon (YGR262C/YGR262C, exon 1 of 1)	7	1016974	1017759	786	-	YGR262C	YGR262C	264	Exon
chrVII	1017585	1017585	1	+	chrVII:1017585:1017585:+	0.341093	3.73517	0.59236	0.553609		Distal Intergenic	7	1021648	1022058	411	+	YGR265W	YGR265W	-4063	Intergenic
chrVII	1017744	1017856	113	-	chrVII:1017744:1017856:-	493.283	-1.15743	-5.70239	1.18142e-08	2.75406e-07	Promoter	7	1016974	1017759	786	-	YGR262C	YGR262C	0	Promoter
chrVII	1017952	1017993	42	+	chrVII:1017952:1017993:+	7.53831	3.73903	1.08782	0.276676	0.498964	Distal Intergenic	7	1021648	1022058	411	+	YGR265W	YGR265W	-3655	Intergenic
chrVII	101812	101819	8	+	chrVII:101812:101819:+	94.9389	-0.596908	-1.34726	0.177896	0.36667	Exon (YGL207W/YGL207W, exon 1 of 1)	7	98969	102076	3108	+	YGL207W	YGL207W	2843	Exon
chrVII	1018355	1018400	46	-	chrVII:1018355:1018400:-	37.2918	0.0490614	0.0719877	0.942612	1	Exon (YGR263C/YGR263C, exon 1 of 1)	7	1016974	1017759	786	-	YGR262C	YGR262C	-641	Exon
chrVII	1018510	1018510	1	-	chrVII:1018510:1018510:-	0.390378	3.92769	0.623111	0.533212		Exon (YGR263C/YGR263C, exon 1 of 1)	7	1017967	1019241	1275	-	YGR263C	YGR263C	731	Exon
chrVII	101871	101871	1	+	chrVII:101871:101871:+	0.48217	0	0	1		Exon (YGL207W/YGL207W, exon 1 of 1)	7	98969	102076	3108	+	YGL207W	YGL207W	2902	Exon
chrVII	1019184	1019286	103	-	chrVII:1019184:1019286:-	232.277	0.73424	2.34231	0.0191647	0.0686756	Promoter	7	1017967	1019241	1275	-	YGR263C	YGR263C	0	Promoter
chrVII	1019940	1019946	7	-	chrVII:1019940:1019946:-	4.23793	0.122057	0.0206755	0.983504		Exon (YGR264C/YGR264C, exon 1 of 1)	7	1017967	1019241	1275	-	YGR263C	YGR263C	-705	Exon
chrVII	1020013	1020116	104	-	chrVII:1020013:1020116:-	8.18117	-0.867164	-0.141583	0.887409	1	Exon (YGR264C/YGR264C, exon 1 of 1)	7	1017967	1019241	1275	-	YGR263C	YGR263C	-875	Exon
chrVII	1020148	1020151	4	-	chrVII:1020148:1020151:-	0.818624	4.9973	0.793821	0.4273		Exon (YGR264C/YGR264C, exon 1 of 1)	7	1017967	1019241	1275	-	YGR263C	YGR263C	-910	Exon
chrVII	1020211	1020283	73	-	chrVII:1020211:1020283:-	33.9742	-0.0708029	-0.0917402	0.926904	1	Exon (YGR264C/YGR264C, exon 1 of 1)	7	1017967	1019241	1275	-	YGR263C	YGR263C	-1042	Exon
chrVII	1020394	1020394	1	-	chrVII:1020394:1020394:-	0.516682	0	0	1		Exon (YGR264C/YGR264C, exon 1 of 1)	7	1017967	1019241	1275	-	YGR263C	YGR263C	-1153	Exon
chrVII	1020486	1020486	1	-	chrVII:1020486:1020486:-	0.375203	3.87254	0.614303	0.539015		Exon (YGR264C/YGR264C, exon 1 of 1)	7	1017967	1019241	1275	-	YGR263C	YGR263C	-1245	Exon
chrVII	1020553	1020592	40	-	chrVII:1020553:1020592:-	4.77839	6.83926	1.20284	0.229038		Exon (YGR264C/YGR264C, exon 1 of 1)	7	1019598	1021853	2256	-	YGR264C	YGR264C	1300	Exon
chrVII	1020664	1020664	1	-	chrVII:1020664:1020664:-	0.907061	3.92779	0.623126	0.533202		Exon (YGR264C/YGR264C, exon 1 of 1)	7	1019598	1021853	2256	-	YGR264C	YGR264C	1189	Exon
chrVII	1020849	1020849	1	-	chrVII:1020849:1020849:-	1.89743	3.92788	0.623141	0.533192		Exon (YGR264C/YGR264C, exon 1 of 1)	7	1019598	1021853	2256	-	YGR264C	YGR264C	1004	Exon
chrVII	1021158	1021158	1	-	chrVII:1021158:1021158:-	30.2435	0.388151	0.379012	0.704679	0.936376	Exon (YGR264C/YGR264C, exon 1 of 1)	7	1019598	1021853	2256	-	YGR264C	YGR264C	695	Exon
chrVII	1021257	1021257	1	-	chrVII:1021257:1021257:-	1.74356	0	0	1		Exon (YGR264C/YGR264C, exon 1 of 1)	7	1019598	1021853	2256	-	YGR264C	YGR264C	596	Exon
chrVII	1021462	1021462	1	-	chrVII:1021462:1021462:-	0.341093	3.73517	0.59236	0.553609		Exon (YGR264C/YGR264C, exon 1 of 1)	7	1019598	1021853	2256	-	YGR264C	YGR264C	391	Exon
chrVII	1021531	1021632	102	-	chrVII:1021531:1021632:-	44.8722	0.422359	0.50215	0.615562	0.864973	Exon (YGR264C/YGR264C, exon 1 of 1)	7	1019598	1021853	2256	-	YGR264C	YGR264C	322	Exon
chrVII	1021785	1021926	142	-	chrVII:1021785:1021926:-	2421.07	-0.845389	-3.48499	0.000492148	0.00351384	Promoter	7	1019598	1021853	2256	-	YGR264C	YGR264C	0	Promoter
chrVII	1022132	1022132	1	+	chrVII:1022132:1022132:+	1.84855	4.22038	0.669847	0.502955		Downstream (2-3kb)	7	1021648	1022058	411	+	YGR265W	YGR265W	484	Downstream
chrVII	1022333	1022405	73	-	chrVII:1022333:1022405:-	404.986	-0.447633	-1.92266	0.0545223	0.154066	Downstream (2-3kb)	7	1019598	1021853	2256	-	YGR264C	YGR264C	-552	Downstream
chrVII	1022576	1022662	87	+	chrVII:1022576:1022662:+	259.219	0.398448	1.65436	0.0980536	0.240684	Promoter	7	1022656	1024761	2106	+	YGR266W	YGR266W	0	Promoter
chrVII	1023682	1023682	1	+	chrVII:1023682:1023682:+	3.2602	5.42608	0.94693	0.343675		Exon (YGR266W/YGR266W, exon 1 of 1)	7	1022656	1024761	2106	+	YGR266W	YGR266W	1026	Exon
chrVII	1024004	1024004	1	+	chrVII:1024004:1024004:+	1.3986	3.87273	0.614333	0.538995		Exon (YGR266W/YGR266W, exon 1 of 1)	7	1022656	1024761	2106	+	YGR266W	YGR266W	1348	Exon
chrVII	1024205	1024205	1	+	chrVII:1024205:1024205:+	1.09781	0	0	1		Exon (YGR266W/YGR266W, exon 1 of 1)	7	1022656	1024761	2106	+	YGR266W	YGR266W	1549	Exon
chrVII	1025422	1025422	1	-	chrVII:1025422:1025422:-	0.375203	3.87254	0.614303	0.539015		Exon (YGR267C/YGR267C, exon 1 of 1)	7	1025004	1025735	732	-	YGR267C	YGR267C	313	Exon
chrVII	1025496	1025518	23	-	chrVII:1025496:1025518:-	46.2464	1.23998	0.905736	0.365076	0.606181	Exon (YGR267C/YGR267C, exon 1 of 1)	7	1025004	1025735	732	-	YGR267C	YGR267C	239	Exon
chrVII	1025575	1025642	68	-	chrVII:1025575:1025642:-	63.842	-7.44838	-4.71526	2.41399e-06	3.5799e-05	Exon (YGR267C/YGR267C, exon 1 of 1)	7	1025004	1025735	732	-	YGR267C	YGR267C	160	Exon
chrVII	1025713	1025713	1	-	chrVII:1025713:1025713:-	0.525569	0	0	1		Promoter	7	1025004	1025735	732	-	YGR267C	YGR267C	22	Promoter
chrVII	1025780	1025954	175	-	chrVII:1025780:1025954:-	2838.52	-14.8531	-10.1844	2.32779e-24	3.16919e-22	Promoter	7	1025004	1025735	732	-	YGR267C	YGR267C	-219	Promoter
chrVII	1026120	1026136	17	+	chrVII:1026120:1026136:+	7.37836	-0.269673	-0.0953826	0.924011	1	Downstream (<1kb)	7	1026636	1026962	327	+	YGR269W	YGR269W	-500	Downstream
chrVII	1026148	1026216	69	-	chrVII:1026148:1026216:-	13.8908	4.30053	1.76949	0.0768126	0.201137	Exon (YGR268C/YGR268C, exon 1 of 1)	7	1025004	1025735	732	-	YGR267C	YGR267C	-481	Exon
chrVII	1026300	1026374	75	-	chrVII:1026300:1026374:-	11.2364	5.46378	1.73206	0.0832633	0.213494	Exon (YGR268C/YGR268C, exon 1 of 1)	7	1026057	1026653	597	-	YGR268C	YGR268C	353	Exon
chrVII	1026379	1026392	14	+	chrVII:1026379:1026392:+	3.19216	0	0	1		Promoter	7	1026636	1026962	327	+	YGR269W	YGR269W	-244	Promoter
chrVII	1026539	1026726	188	-	chrVII:1026539:1026726:-	1364.31	0.571938	2.39798	0.0164858	0.0608078	Promoter	7	1026636	1026962	327	+	YGR269W	YGR269W	0	Antisense
chrVII	1026862	1026923	62	+	chrVII:1026862:1026923:+	911.066	-0.29755	-1.36035	0.173718	0.360664	Exon (YGR269W/YGR269W, exon 1 of 1)	7	1026636	1026962	327	+	YGR269W	YGR269W	226	Exon
chrVII	1026941	1027056	116	-	chrVII:1026941:1027056:-	114.193	-0.731054	-1.73399	0.0829201	0.212976	Downstream (<1kb)	7	1026057	1026653	597	-	YGR268C	YGR268C	-403	Downstream
chrVII	1027070	1027085	16	+	chrVII:1027070:1027085:+	6.19489	4.83511	1.39016	0.164479	0.346956	Distal Intergenic	7	1027370	1031509	4140	+	YGR270W	YGR270W	-285	Intergenic
chrVII	1027212	1027566	355	+	chrVII:1027212:1027566:+	1371.15	-0.0489183	-0.234359	0.814706	1	Promoter	7	1027370	1031509	4140	+	YGR270W	YGR270W	0	Promoter
chrVII	1027620	1027829	210	+	chrVII:1027620:1027829:+	84.9578	3.17173	1.7907	0.0733418	0.194411	Exon (YGR270W/YGR270W, exon 1 of 1)	7	1027370	1031509	4140	+	YGR270W	YGR270W	250	Exon
chrVII	102784	102836	53	-	chrVII:102784:102836:-	104.517	-0.318989	-0.689746	0.490354	0.746729	Exon (YGL206C/YGL206C, exon 1 of 1)	7	102543	107504	4962	-	YGL206C	YGL206C	4720	Exon
chrVII	1027862	1027862	1	+	chrVII:1027862:1027862:+	0.456022	0	0	1		Exon (YGR270W/YGR270W, exon 1 of 1)	7	1027370	1031509	4140	+	YGR270W	YGR270W	492	Exon
chrVII	1027964	1027965	2	+	chrVII:1027964:1027965:+	8.57845	4.6922	1.47004	0.141552	0.312304	Exon (YGR270W/YGR270W, exon 1 of 1)	7	1027370	1031509	4140	+	YGR270W	YGR270W	594	Exon
chrVII	1028342	1028342	1	+	chrVII:1028342:1028342:+	2.32338	4.30657	0.683606	0.494224		Exon (YGR270W/YGR270W, exon 1 of 1)	7	1027370	1031509	4140	+	YGR270W	YGR270W	972	Exon
chrVII	1028370	1028370	1	+	chrVII:1028370:1028370:+	5.33718	-5.74092	-1.21532	0.224244		Exon (YGR270W/YGR270W, exon 1 of 1)	7	1027370	1031509	4140	+	YGR270W	YGR270W	1000	Exon
chrVII	1028716	1028716	1	+	chrVII:1028716:1028716:+	0.441989	0	0	1		Exon (YGR270W/YGR270W, exon 1 of 1)	7	1027370	1031509	4140	+	YGR270W	YGR270W	1346	Exon
chrVII	1029229	1029267	39	+	chrVII:1029229:1029267:+	1.05538	0	0	1		Exon (YGR270W/YGR270W, exon 1 of 1)	7	1027370	1031509	4140	+	YGR270W	YGR270W	1859	Exon
chrVII	1029706	1029706	1	+	chrVII:1029706:1029706:+	2.91293	3.87285	0.614352	0.538982		Exon (YGR270W/YGR270W, exon 1 of 1)	7	1031791	1037694	5904	+	YGR271W	YGR271W	-2085	Exon
chrVII	102999	103006	8	-	chrVII:102999:103006:-	8.12396	0.875181	0.299231	0.764763	0.981936	Exon (YGL206C/YGL206C, exon 1 of 1)	7	102543	107504	4962	-	YGL206C	YGL206C	4505	Exon
chrVII	1030484	1030484	1	+	chrVII:1030484:1030484:+	6.31354	4.41286	1.09372	0.27408	0.495512	Exon (YGR270W/YGR270W, exon 1 of 1)	7	1031791	1037694	5904	+	YGR271W	YGR271W	-1307	Exon
chrVII	1030697	1030719	23	+	chrVII:1030697:1030719:+	11.8031	5.46433	2.30833	0.0209807	0.0737205	Exon (YGR270W/YGR270W, exon 1 of 1)	7	1031791	1037694	5904	+	YGR271W	YGR271W	-1072	Exon
chrVII	1030976	1030976	1	+	chrVII:1030976:1030976:+	5.63693	5.23562	1.36563	0.172054		Exon (YGR270W/YGR270W, exon 1 of 1)	7	1031791	1037694	5904	+	YGR271W	YGR271W	-815	Exon
chrVII	1031106	1031106	1	+	chrVII:1031106:1031106:+	0.48217	0	0	1		Exon (YGR270W/YGR270W, exon 1 of 1)	7	1031791	1037694	5904	+	YGR271W	YGR271W	-685	Exon
chrVII	1031747	1031796	50	+	chrVII:1031747:1031796:+	680.214	-0.284978	-1.41404	0.157349	0.336514	Promoter	7	1031791	1037694	5904	+	YGR271W	YGR271W	0	Promoter
chrVII	1031938	1031991	54	+	chrVII:1031938:1031991:+	5.50589	0	0	1		Exon (YGR271W/YGR271W, exon 1 of 1)	7	1031791	1037694	5904	+	YGR271W	YGR271W	147	Exon
chrVII	1032352	1032352	1	+	chrVII:1032352:1032352:+	1.59789	0	0	1		Exon (YGR271W/YGR271W, exon 1 of 1)	7	1031791	1037694	5904	+	YGR271W	YGR271W	561	Exon
chrVII	103327	103432	106	-	chrVII:103327:103432:-	74.5651	0.967571	0.816875	0.414	0.664141	Exon (YGL206C/YGL206C, exon 1 of 1)	7	102543	107504	4962	-	YGL206C	YGL206C	4177	Exon
chrVII	103625	103625	1	-	chrVII:103625:103625:-	4.93913	5.10606	1.09195	0.274856		Exon (YGL206C/YGL206C, exon 1 of 1)	7	102543	107504	4962	-	YGL206C	YGL206C	3879	Exon
chrVII	1036484	1036484	1	+	chrVII:1036484:1036484:+	1.50942	-0.797846	-0.12963	0.896859		Exon (YGR271W/YGR271W, exon 1 of 1)	7	1031791	1037694	5904	+	YGR271W	YGR271W	4693	Exon
chrVII	1037259	1037259	1	+	chrVII:1037259:1037259:+	0.341093	3.73517	0.59236	0.553609		Exon (YGR271W/YGR271W, exon 1 of 1)	7	1031791	1037694	5904	+	YGR271W	YGR271W	5468	Exon
chrVII	1038046	1038046	1	-	chrVII:1038046:1038046:-	1.50516	5.0403	0.800679	0.423318		Exon (YGR271C-A/YGR271C-A, exon 1 of 1)	7	1037800	1038501	702	-	YGR271C-A	YGR271C-A	455	Exon
chrVII	1038148	1038148	1	-	chrVII:1038148:1038148:-	0.569366	0	0	1		Exon (YGR271C-A/YGR271C-A, exon 1 of 1)	7	1037800	1038501	702	-	YGR271C-A	YGR271C-A	353	Exon
chrVII	1038462	1038571	110	-	chrVII:1038462:1038571:-	362.729	-0.367332	-1.11691	0.264032	0.484313	Promoter	7	1037800	1038501	702	-	YGR271C-A	YGR271C-A	0	Promoter
chrVII	1038621	1038641	21	-	chrVII:1038621:1038641:-	1.57671	0	0	1		Promoter	7	1037800	1038501	702	-	YGR271C-A	YGR271C-A	-140	Promoter
chrVII	1040374	1040374	1	-	chrVII:1040374:1040374:-	0.473626	0	0	1		Exon (YGR274C/YGR274C, exon 1 of 1)	7	1038715	1039239	525	-	YGR273C	YGR273C	-1135	Exon
chrVII	1040424	1040424	1	-	chrVII:1040424:1040424:-	0.847286	3.99804	0.634346	0.525855		Exon (YGR274C/YGR274C, exon 1 of 1)	7	1038715	1039239	525	-	YGR273C	YGR273C	-1185	Exon
chrVII	104046	104046	1	-	chrVII:104046:104046:-	0.375203	3.87254	0.614303	0.539015		Exon (YGL206C/YGL206C, exon 1 of 1)	7	102543	107504	4962	-	YGL206C	YGL206C	3458	Exon
chrVII	1040591	1040592	2	-	chrVII:1040591:1040592:-	14.3265	1.13797	0.707207	0.479438	0.734671	Exon (YGR274C/YGR274C, exon 1 of 1)	7	1038715	1039239	525	-	YGR273C	YGR273C	-1353	Exon
chrVII	104133	104133	1	-	chrVII:104133:104133:-	0.375203	3.87254	0.614303	0.539015		Exon (YGL206C/YGL206C, exon 1 of 1)	7	102543	107504	4962	-	YGL206C	YGL206C	3371	Exon
chrVII	10418	10478	61	+	chrVII:10418:10478:+	28.7882	0.135856	0.165412	0.868619	1	Downstream (1-2kb)	7	11110	11730	621	+	YGL258W	YGL258W	-632	Downstream
chrVII	1042008	1042008	1	-	chrVII:1042008:1042008:-	0.9093	4.30645	0.683587	0.494236		Exon (YGR274C/YGR274C, exon 1 of 1)	7	1039895	1043095	3201	-	YGR274C	YGR274C	1087	Exon
chrVII	1042365	1042365	1	-	chrVII:1042365:1042365:-	0.788957	0	0	1		Exon (YGR274C/YGR274C, exon 1 of 1)	7	1039895	1043095	3201	-	YGR274C	YGR274C	730	Exon
chrVII	104236	104290	55	-	chrVII:104236:104290:-	25.717	1.38329	1.11227	0.266023	0.486554	Exon (YGL206C/YGL206C, exon 1 of 1)	7	102543	107504	4962	-	YGL206C	YGL206C	3268	Exon
chrVII	1042440	1042440	1	-	chrVII:1042440:1042440:-	2.47568	0	0	1		Exon (YGR274C/YGR274C, exon 1 of 1)	7	1039895	1043095	3201	-	YGR274C	YGR274C	655	Exon
chrVII	1042716	1042717	2	-	chrVII:1042716:1042717:-	12.592	5.951	2.51702	0.0118351	0.0468648	Exon (YGR274C/YGR274C, exon 1 of 1)	7	1039895	1043095	3201	-	YGR274C	YGR274C	379	Exon
chrVII	1042836	1042836	1	-	chrVII:1042836:1042836:-	5.10377	3.73685	0.813333	0.416027		Exon (YGR274C/YGR274C, exon 1 of 1)	7	1039895	1043095	3201	-	YGR274C	YGR274C	259	Exon
chrVII	1042980	1042980	1	-	chrVII:1042980:1042980:-	0.503293	0	0	1		Exon (YGR274C/YGR274C, exon 1 of 1)	7	1039895	1043095	3201	-	YGR274C	YGR274C	115	Exon
chrVII	1043082	1043138	57	-	chrVII:1043082:1043138:-	422.703	-0.173803	-0.843101	0.399172	0.647506	Promoter	7	1039895	1043095	3201	-	YGR274C	YGR274C	0	Promoter
chrVII	1043201	1043354	154	+	chrVII:1043201:1043354:+	2107.04	-0.431638	-2.4065	0.0161063	0.0597132	Promoter	7	1043276	1043749	474	+	YGR275W	YGR275W	0	Promoter
chrVII	1043416	1043514	99	+	chrVII:1043416:1043514:+	95.2049	1.22322	2.68554	0.00724126	0.0315758	Exon (YGR275W/YGR275W, exon 1 of 1)	7	1043276	1043749	474	+	YGR275W	YGR275W	140	Exon
chrVII	1043584	1043584	1	+	chrVII:1043584:1043584:+	0.477531	4.22018	0.669815	0.502976		Exon (YGR275W/YGR275W, exon 1 of 1)	7	1043276	1043749	474	+	YGR275W	YGR275W	308	Exon
chrVII	1044087	1044089	3	-	chrVII:1044087:1044089:-	4.24901	0	0	1		Exon (YGR276C/YGR276C, exon 1 of 1)	7	1039895	1043095	3201	-	YGR274C	YGR274C	-994	Exon
chrVII	104408	104408	1	-	chrVII:104408:104408:-	0.481771	0	0	1		Exon (YGL206C/YGL206C, exon 1 of 1)	7	102543	107504	4962	-	YGL206C	YGL206C	3096	Exon
chrVII	1044133	1044133	1	-	chrVII:1044133:1044133:-	2.67201	5.41302	0.86011	0.389728		Exon (YGR276C/YGR276C, exon 1 of 1)	7	1039895	1043095	3201	-	YGR274C	YGR274C	-1038	Exon
chrVII	1044217	1044217	1	-	chrVII:1044217:1044217:-	0.341093	3.73517	0.59236	0.553609		Exon (YGR276C/YGR276C, exon 1 of 1)	7	1039895	1043095	3201	-	YGR274C	YGR274C	-1122	Exon
chrVII	1044378	1044378	1	-	chrVII:1044378:1044378:-	0.429416	4.06526	0.64508	0.518876		Exon (YGR276C/YGR276C, exon 1 of 1)	7	1043819	1045480	1662	-	YGR276C	YGR276C	1102	Exon
chrVII	1044767	1044767	1	-	chrVII:1044767:1044767:-	1.13864	3.87265	0.61432	0.539004		Exon (YGR276C/YGR276C, exon 1 of 1)	7	1043819	1045480	1662	-	YGR276C	YGR276C	713	Exon
chrVII	1045085	1045085	1	-	chrVII:1045085:1045085:-	0.456022	0	0	1		Exon (YGR276C/YGR276C, exon 1 of 1)	7	1043819	1045480	1662	-	YGR276C	YGR276C	395	Exon
chrVII	1045137	1045137	1	-	chrVII:1045137:1045137:-	1.09298	4.41341	0.700659	0.483516		Exon (YGR276C/YGR276C, exon 1 of 1)	7	1043819	1045480	1662	-	YGR276C	YGR276C	343	Exon
chrVII	1045285	1045301	17	-	chrVII:1045285:1045301:-	1.31392	0	0	1		Exon (YGR276C/YGR276C, exon 1 of 1)	7	1043819	1045480	1662	-	YGR276C	YGR276C	195	Exon
chrVII	1045484	1045527	44	-	chrVII:1045484:1045527:-	418.469	-0.633817	-2.91269	0.00358332	0.0178302	Promoter	7	1043819	1045480	1662	-	YGR276C	YGR276C	-47	Promoter
chrVII	1045897	1045897	1	-	chrVII:1045897:1045897:-	2.80567	5.46983	0.869166	0.384757		Exon (YGR277C/YGR277C, exon 1 of 1)	7	1043819	1045480	1662	-	YGR276C	YGR276C	-417	Exon
chrVII	1046116	1046116	1	-	chrVII:1046116:1046116:-	14.7612	2.28659	1.20843	0.226883	0.434378	Exon (YGR277C/YGR277C, exon 1 of 1)	7	1045644	1046561	918	-	YGR277C	YGR277C	445	Exon
chrVII	1046352	1046365	14	-	chrVII:1046352:1046365:-	2.2223	6.12086	0.972915	0.330596		Exon (YGR277C/YGR277C, exon 1 of 1)	7	1045644	1046561	918	-	YGR277C	YGR277C	209	Exon
chrVII	1046535	1046621	87	-	chrVII:1046535:1046621:-	450.859	-0.0783933	-0.368934	0.712177	0.94263	Promoter	7	1045644	1046561	918	-	YGR277C	YGR277C	0	Promoter
chrVII	1046702	1046783	82	+	chrVII:1046702:1046783:+	18.5979	0.927964	0.66696	0.504798	0.761977	Promoter	7	1046731	1048464	1734	+	YGR278W	YGR278W	0	Promoter
chrVII	104715	104715	1	-	chrVII:104715:104715:-	2.08727	4.22045	0.669858	0.502948		Exon (YGL206C/YGL206C, exon 1 of 1)	7	102543	107504	4962	-	YGL206C	YGL206C	2789	Exon
chrVII	104800	104800	1	-	chrVII:104800:104800:-	1.47063	4.22029	0.669833	0.502964		Exon (YGL206C/YGL206C, exon 1 of 1)	7	102543	107504	4962	-	YGL206C	YGL206C	2704	Exon
chrVII	1048285	1048285	1	+	chrVII:1048285:1048285:+	1.97995	4.30655	0.683603	0.494226		Exon (YGR278W/YGR278W, exon 1 of 1)	7	1046731	1048464	1734	+	YGR278W	YGR278W	1554	Exon
chrVII	104872	104872	1	-	chrVII:104872:104872:-	0.579859	4.50009	0.714494	0.474922		Exon (YGL206C/YGL206C, exon 1 of 1)	7	102543	107504	4962	-	YGL206C	YGL206C	2632	Exon
chrVII	1049111	1049111	1	-	chrVII:1049111:1049111:-	1.9849	0	0	1		Exon (YGR279C/YGR279C, exon 1 of 1)	7	1048798	1049958	1161	-	YGR279C	YGR279C	847	Exon
chrVII	1049198	1049220	23	-	chrVII:1049198:1049220:-	47.3623	-0.435757	-0.481246	0.630342	0.876923	Exon (YGR279C/YGR279C, exon 1 of 1)	7	1048798	1049958	1161	-	YGR279C	YGR279C	760	Exon
chrVII	1049279	1049353	75	-	chrVII:1049279:1049353:-	80.1956	-0.361767	-0.729674	0.46559	0.721091	Exon (YGR279C/YGR279C, exon 1 of 1)	7	1048798	1049958	1161	-	YGR279C	YGR279C	679	Exon
chrVII	1049408	1049414	7	-	chrVII:1049408:1049414:-	19.494	0	0	1	1	Exon (YGR279C/YGR279C, exon 1 of 1)	7	1048798	1049958	1161	-	YGR279C	YGR279C	550	Exon
chrVII	104941	104973	33	-	chrVII:104941:104973:-	3.62803	4.22057	0.669877	0.502936		Exon (YGL206C/YGL206C, exon 1 of 1)	7	102543	107504	4962	-	YGL206C	YGL206C	2563	Exon
chrVII	1049488	1049611	124	-	chrVII:1049488:1049611:-	671.216	-0.470213	-1.76495	0.0775726	0.202667	Exon (YGR279C/YGR279C, exon 1 of 1)	7	1048798	1049958	1161	-	YGR279C	YGR279C	470	Exon
chrVII	1049669	1049671	3	-	chrVII:1049669:1049671:-	18.6879	-0.215792	-0.143491	0.885903	1	Exon (YGR279C/YGR279C, exon 1 of 1)	7	1048798	1049958	1161	-	YGR279C	YGR279C	289	Exon
chrVII	1049729	1049777	49	-	chrVII:1049729:1049777:-	5.83297	-2.38748	-0.491638	0.622975	0.870734	Exon (YGR279C/YGR279C, exon 1 of 1)	7	1048798	1049958	1161	-	YGR279C	YGR279C	229	Exon
chrVII	1049864	1050104	241	-	chrVII:1049864:1050104:-	1039.57	-1.35997	-0.222211	0.82415	1	Promoter	7	1048798	1049958	1161	-	YGR279C	YGR279C	0	Promoter
chrVII	105034	105068	35	-	chrVII:105034:105068:-	12.2873	1.08271	0.610146	0.541765	0.795842	Exon (YGL206C/YGL206C, exon 1 of 1)	7	102543	107504	4962	-	YGL206C	YGL206C	2470	Exon
chrVII	10506	10546	41	+	chrVII:10506:10546:+	2.60821	0	0	1		Downstream (1-2kb)	7	11110	11730	621	+	YGL258W	YGL258W	-564	Downstream
chrVII	1051086	1051086	1	-	chrVII:1051086:1051086:-	7.74418	-0.435088	-0.141096	0.887794	1	Exon (YGR280C/YGR280C, exon 1 of 1)	7	1050910	1051725	816	-	YGR280C	YGR280C	639	Exon
chrVII	1051229	1051359	131	-	chrVII:1051229:1051359:-	276.558	-0.782582	-2.68786	0.0071912	0.0314345	Exon (YGR280C/YGR280C, exon 1 of 1)	7	1050910	1051725	816	-	YGR280C	YGR280C	496	Exon
chrVII	1051465	1051465	1	-	chrVII:1051465:1051465:-	5.00581	0.85316	0.204795	0.837732		Exon (YGR280C/YGR280C, exon 1 of 1)	7	1050910	1051725	816	-	YGR280C	YGR280C	260	Exon
chrVII	1051591	1051597	7	-	chrVII:1051591:1051597:-	5.48351	5.34077	0.848592	0.396109		Exon (YGR280C/YGR280C, exon 1 of 1)	7	1050910	1051725	816	-	YGR280C	YGR280C	134	Exon
chrVII	1051693	1051783	91	-	chrVII:1051693:1051783:-	435.233	-0.813583	-2.84885	0.00438779	0.0210049	Promoter	7	1050910	1051725	816	-	YGR280C	YGR280C	0	Promoter
chrVII	1051864	1051973	110	-	chrVII:1051864:1051973:-	61.9511	0	0	1	1	Promoter	7	1050910	1051725	816	-	YGR280C	YGR280C	-248	Promoter
chrVII	1051972	1052002	31	+	chrVII:1051972:1052002:+	11.7465	-5.60852	-1.9676	0.0491139	0.142387	Distal Intergenic	7	1052824	1057257	4434	+	YGR281W	YGR281W	-822	Intergenic
chrVII	1052089	1052089	1	+	chrVII:1052089:1052089:+	0.665794	0	0	1		Distal Intergenic	7	1052824	1057257	4434	+	YGR281W	YGR281W	-735	Intergenic
chrVII	1052204	1052204	1	-	chrVII:1052204:1052204:-	2.41519	-5.60259	-0.888533	0.374254		Downstream (1-2kb)	7	1050910	1051725	816	-	YGR280C	YGR280C	-479	Downstream
chrVII	1052252	1052252	1	-	chrVII:1052252:1052252:-	1.00249	0	0	1		Downstream (1-2kb)	7	1050910	1051725	816	-	YGR280C	YGR280C	-527	Downstream
chrVII	1052303	1052334	32	+	chrVII:1052303:1052334:+	4.24993	0	0	1		Distal Intergenic	7	1052824	1057257	4434	+	YGR281W	YGR281W	-490	Intergenic
chrVII	1052449	1052478	30	-	chrVII:1052449:1052478:-	1.87588	0	0	1		Downstream (1-2kb)	7	1050910	1051725	816	-	YGR280C	YGR280C	-753	Downstream
chrVII	1052537	1052763	227	+	chrVII:1052537:1052763:+	947.696	-0.871841	-4.02832	5.61764e-05	0.000560478	Promoter	7	1052824	1057257	4434	+	YGR281W	YGR281W	-61	Promoter
chrVII	1052742	1052742	1	-	chrVII:1052742:1052742:-	0.456022	0	0	1		Downstream (1-2kb)	7	1050910	1051725	816	-	YGR280C	YGR280C	-1017	Downstream
chrVII	1052841	1052995	155	+	chrVII:1052841:1052995:+	132.831	0.690368	2.05218	0.0401519	0.121628	Promoter	7	1052824	1057257	4434	+	YGR281W	YGR281W	17	Promoter
chrVII	1053210	1053210	1	+	chrVII:1053210:1053210:+	7.87453	5.25754	1.89665	0.0578743	0.161744	Exon (YGR281W/YGR281W, exon 1 of 1)	7	1052824	1057257	4434	+	YGR281W	YGR281W	386	Exon
chrVII	105430	105430	1	-	chrVII:105430:105430:-	0.473626	0	0	1		Exon (YGL206C/YGL206C, exon 1 of 1)	7	102543	107504	4962	-	YGL206C	YGL206C	2074	Exon
chrVII	1054320	1054320	1	+	chrVII:1054320:1054320:+	1.63301	3.73537	0.592392	0.553588		Exon (YGR281W/YGR281W, exon 1 of 1)	7	1052824	1057257	4434	+	YGR281W	YGR281W	1496	Exon
chrVII	1054440	1054441	2	+	chrVII:1054440:1054441:+	1.79349	-5.79066	-0.918673	0.358266		Exon (YGR281W/YGR281W, exon 1 of 1)	7	1052824	1057257	4434	+	YGR281W	YGR281W	1616	Exon
chrVII	1054534	1054535	2	+	chrVII:1054534:1054535:+	5.07053	-6.69983	-1.45777	0.144903		Exon (YGR281W/YGR281W, exon 1 of 1)	7	1052824	1057257	4434	+	YGR281W	YGR281W	1710	Exon
chrVII	1054665	1054665	1	+	chrVII:1054665:1054665:+	0.563364	0	0	1		Exon (YGR281W/YGR281W, exon 1 of 1)	7	1052824	1057257	4434	+	YGR281W	YGR281W	1841	Exon
chrVII	1054667	1054667	1	+	chrVII:1054667:1054667:+	0.496769	0	0	1		Exon (YGR281W/YGR281W, exon 1 of 1)	7	1052824	1057257	4434	+	YGR281W	YGR281W	1843	Exon
chrVII	1054725	1054725	1	+	chrVII:1054725:1054725:+	0.45063	0	0	1		Exon (YGR281W/YGR281W, exon 1 of 1)	7	1052824	1057257	4434	+	YGR281W	YGR281W	1901	Exon
chrVII	1055502	1055502	1	+	chrVII:1055502:1055502:+	1.7716	0	0	1		Exon (YGR281W/YGR281W, exon 1 of 1)	7	1052824	1057257	4434	+	YGR281W	YGR281W	2678	Exon
chrVII	105626	105628	3	-	chrVII:105626:105628:-	35.8698	0.348714	0.350082	0.726277	0.954782	Exon (YGL206C/YGL206C, exon 1 of 1)	7	102543	107504	4962	-	YGL206C	YGL206C	1878	Exon
chrVII	1056275	1056275	1	+	chrVII:1056275:1056275:+	0.546446	0	0	1		Exon (YGR281W/YGR281W, exon 1 of 1)	7	1052824	1057257	4434	+	YGR281W	YGR281W	3451	Exon
chrVII	105769	105781	13	-	chrVII:105769:105781:-	7.72893	6.83269	2.00059	0.0454367	0.133872	Exon (YGL206C/YGL206C, exon 1 of 1)	7	102543	107504	4962	-	YGL206C	YGL206C	1735	Exon
chrVII	1057837	1057837	1	-	chrVII:1057837:1057837:-	9.6786	1.26183	0.451682	0.651498	0.895256	Exon (YGR282C/YGR282C, exon 1 of 1)	7	1057783	1058724	942	-	YGR282C	YGR282C	887	Exon
chrVII	1057919	1057921	3	-	chrVII:1057919:1057921:-	9.59174	2.43966	1.00739	0.313746	0.545814	Exon (YGR282C/YGR282C, exon 1 of 1)	7	1057783	1058724	942	-	YGR282C	YGR282C	805	Exon
chrVII	1058134	1058153	20	-	chrVII:1058134:1058153:-	5.0239	1.99526	0.431365	0.666203		Exon (YGR282C/YGR282C, exon 1 of 1)	7	1057783	1058724	942	-	YGR282C	YGR282C	590	Exon
chrVII	1058213	1058261	49	-	chrVII:1058213:1058261:-	33.3919	1.5137	2.21096	0.0270383	0.0900787	Exon (YGR282C/YGR282C, exon 1 of 1)	7	1057783	1058724	942	-	YGR282C	YGR282C	511	Exon
chrVII	1058351	1058374	24	-	chrVII:1058351:1058374:-	13.6206	7.55177	3.02728	0.00246761	0.0131247	Exon (YGR282C/YGR282C, exon 1 of 1)	7	1057783	1058724	942	-	YGR282C	YGR282C	373	Exon
chrVII	1058459	1058486	28	-	chrVII:1058459:1058486:-	200.21	1.50595	5.81209	6.16968e-09	1.50443e-07	Exon (YGR282C/YGR282C, exon 1 of 1)	7	1057783	1058724	942	-	YGR282C	YGR282C	265	Exon
chrVII	1058540	1058629	90	-	chrVII:1058540:1058629:-	42.8858	2.5395	1.82227	0.0684143	0.184391	Exon (YGR282C/YGR282C, exon 1 of 1)	7	1057783	1058724	942	-	YGR282C	YGR282C	184	Exon
chrVII	1058685	1058875	191	-	chrVII:1058685:1058875:-	14688.8	-0.118044	-0.448447	0.65383	0.897015	Promoter	7	1057783	1058724	942	-	YGR282C	YGR282C	0	Promoter
chrVII	105872	105892	21	-	chrVII:105872:105892:-	15.6201	0.409435	0.25794	0.796453	1	Exon (YGL206C/YGL206C, exon 1 of 1)	7	102543	107504	4962	-	YGL206C	YGL206C	1632	Exon
chrVII	1059026	1059096	71	+	chrVII:1059026:1059096:+	165.572	1.26132	4.3112	1.6237e-05	0.000191648	Distal Intergenic	7	1052824	1057257	4434	+	YGR281W	YGR281W	6202	Intergenic
chrVII	105966	106139	174	-	chrVII:105966:106139:-	54.3347	1.8883	1.66347	0.0962177	0.237605	Exon (YGL206C/YGL206C, exon 1 of 1)	7	102543	107504	4962	-	YGL206C	YGL206C	1538	Exon
chrVII	1059928	1059928	1	-	chrVII:1059928:1059928:-	0.390378	3.92769	0.623111	0.533212		Exon (YGR283C/YGR283C, exon 1 of 1)	7	1059015	1060040	1026	-	YGR283C	YGR283C	112	Exon
chrVII	1060014	1060095	82	-	chrVII:1060014:1060095:-	353.616	-0.076402	-0.270779	0.786561	0.996738	Promoter	7	1059015	1060040	1026	-	YGR283C	YGR283C	0	Promoter
chrVII	1060288	1060322	35	+	chrVII:1060288:1060322:+	129.592	-0.994189	-2.82524	0.00472459	0.0223355	Distal Intergenic	7	1052824	1057257	4434	+	YGR281W	YGR281W	7464	Intergenic
chrVII	1060835	1060835	1	-	chrVII:1060835:1060835:-	0.429416	4.06526	0.64508	0.518876		Exon (YGR284C/YGR284C, exon 1 of 1)	7	1060658	1061590	933	-	YGR284C	YGR284C	755	Exon
chrVII	1060915	1060916	2	-	chrVII:1060915:1060916:-	0.809548	4.98066	0.791167	0.428847		Exon (YGR284C/YGR284C, exon 1 of 1)	7	1060658	1061590	933	-	YGR284C	YGR284C	675	Exon
chrVII	1060978	1060987	10	-	chrVII:1060978:1060987:-	90.4732	1.29222	2.89124	0.00383723	0.0188828	Exon (YGR284C/YGR284C, exon 1 of 1)	7	1060658	1061590	933	-	YGR284C	YGR284C	612	Exon
chrVII	1061077	1061169	93	-	chrVII:1061077:1061169:-	5.99444	7.62937	1.53552	0.124656	0.285667	Exon (YGR284C/YGR284C, exon 1 of 1)	7	1060658	1061590	933	-	YGR284C	YGR284C	513	Exon
chrVII	1061309	1061309	1	-	chrVII:1061309:1061309:-	0.481771	0	0	1		Exon (YGR284C/YGR284C, exon 1 of 1)	7	1060658	1061590	933	-	YGR284C	YGR284C	281	Exon
chrVII	1061423	1061423	1	-	chrVII:1061423:1061423:-	6.19363	6.88622	1.09481	0.273598	0.49487	Exon (YGR284C/YGR284C, exon 1 of 1)	7	1060658	1061590	933	-	YGR284C	YGR284C	167	Exon
chrVII	1061535	1061681	147	-	chrVII:1061535:1061681:-	1808.24	0.266985	1.37703	0.168503	0.353051	Promoter	7	1060658	1061590	933	-	YGR284C	YGR284C	0	Promoter
chrVII	1062126	1062126	1	-	chrVII:1062126:1062126:-	1.37541	-5.7401	-0.910573	0.36252		Exon (YGR285C/YGR285C, exon 1 of 1)	7	1060658	1061590	933	-	YGR284C	YGR284C	-536	Exon
chrVII	1062165	1062510	346	-	chrVII:1062165:1062510:-	90.0068	-3.34351	-0.727022	0.467213	0.72283	Exon (YGR285C/YGR285C, exon 1 of 1)	7	1060658	1061590	933	-	YGR284C	YGR284C	-920	Exon
chrVII	106218	106218	1	-	chrVII:106218:106218:-	0.390378	3.92769	0.623111	0.533212		Exon (YGL206C/YGL206C, exon 1 of 1)	7	102543	107504	4962	-	YGL206C	YGL206C	1286	Exon
chrVII	1062563	1062619	57	-	chrVII:1062563:1062619:-	36.7869	1.14696	0.545344	0.585517	0.836361	Exon (YGR285C/YGR285C, exon 1 of 1)	7	1061852	1063153	1302	-	YGR285C	YGR285C	590	Exon
chrVII	1062639	1062750	112	-	chrVII:1062639:1062750:-	354.244	-0.869556	-0.653316	0.513553	0.770801	Exon (YGR285C/YGR285C, exon 1 of 1)	7	1061852	1063153	1302	-	YGR285C	YGR285C	514	Exon
chrVII	1062830	1062981	152	-	chrVII:1062830:1062981:-	106.668	1.0361	0.645348	0.518702	0.77495	Exon (YGR285C/YGR285C, exon 1 of 1)	7	1061852	1063153	1302	-	YGR285C	YGR285C	323	Exon
chrVII	106292	106292	1	-	chrVII:106292:106292:-	7.33135	5.39444	1.73145	0.0833708	0.213686	Exon (YGL206C/YGL206C, exon 1 of 1)	7	102543	107504	4962	-	YGL206C	YGL206C	1212	Exon
chrVII	1063056	1063060	5	-	chrVII:1063056:1063060:-	8.11651	4.60486	1.37726	0.168431	0.352976	Promoter	7	1061852	1063153	1302	-	YGR285C	YGR285C	97	Promoter
chrVII	1063114	1063205	92	-	chrVII:1063114:1063205:-	5267	-0.483175	-1.47748	0.139547	0.309482	Promoter	7	1061852	1063153	1302	-	YGR285C	YGR285C	0	Promoter
chrVII	106345	106345	1	-	chrVII:106345:106345:-	2.28181	4.31992	0.685737	0.492879		Exon (YGL206C/YGL206C, exon 1 of 1)	7	102543	107504	4962	-	YGL206C	YGL206C	1159	Exon
chrVII	1063533	1063533	1	+	chrVII:1063533:1063533:+	0.401808	0	0	1		Distal Intergenic	7	1070293	1071714	1422	+	YGR288W	YGR288W	-6760	Intergenic
chrVII	106360	106451	92	-	chrVII:106360:106451:-	120.473	0.389436	1.02739	0.304236	0.533072	Exon (YGL206C/YGL206C, exon 1 of 1)	7	102543	107504	4962	-	YGL206C	YGL206C	1144	Exon
chrVII	1064225	1064225	1	-	chrVII:1064225:1064225:-	4.34306	3.87382	0.790515	0.429227		Exon (YGR286C/YGR286C, exon 1 of 1)	7	1063813	1064940	1128	-	YGR286C	YGR286C	715	Exon
chrVII	1064425	1064425	1	-	chrVII:1064425:1064425:-	8.96237	5.69419	2.18721	0.0287272	0.0941802	Exon (YGR286C/YGR286C, exon 1 of 1)	7	1063813	1064940	1128	-	YGR286C	YGR286C	515	Exon
chrVII	1064567	1064632	66	-	chrVII:1064567:1064632:-	23.4874	4.23997	2.28039	0.0225846	0.0781091	Exon (YGR286C/YGR286C, exon 1 of 1)	7	1063813	1064940	1128	-	YGR286C	YGR286C	373	Exon
chrVII	1064648	1064648	1	-	chrVII:1064648:1064648:-	0.425863	0	0	1		Exon (YGR286C/YGR286C, exon 1 of 1)	7	1063813	1064940	1128	-	YGR286C	YGR286C	292	Exon
chrVII	1064898	1064898	1	-	chrVII:1064898:1064898:-	1.79655	0	0	1		Promoter	7	1063813	1064940	1128	-	YGR286C	YGR286C	42	Promoter
chrVII	1064963	1065068	106	-	chrVII:1064963:1065068:-	325.246	-0.709606	-3.10588	0.00189717	0.0105755	Promoter	7	1063813	1064940	1128	-	YGR286C	YGR286C	-128	Promoter
chrVII	106502	106502	1	-	chrVII:106502:106502:-	0.430569	0	0	1		Exon (YGL206C/YGL206C, exon 1 of 1)	7	102543	107504	4962	-	YGL206C	YGL206C	1002	Exon
chrVII	1065176	1065208	33	-	chrVII:1065176:1065208:-	11.4635	5.53084	2.1186	0.0341246	0.107662	Downstream (1-2kb)	7	1063813	1064940	1128	-	YGR286C	YGR286C	-268	Downstream
chrVII	106521	106546	26	-	chrVII:106521:106546:-	3.40055	5.89552	0.982906	0.325654		Exon (YGL206C/YGL206C, exon 1 of 1)	7	102543	107504	4962	-	YGL206C	YGL206C	983	Exon
chrVII	1066928	1066928	1	-	chrVII:1066928:1066928:-	0.437974	0	0	1		Distal Intergenic	7	1063813	1064940	1128	-	YGR286C	YGR286C	-1988	Intergenic
chrVII	1066972	1067003	32	-	chrVII:1066972:1067003:-	2.00329	0	0	1		Distal Intergenic	7	1067222	1068991	1770	-	YGR287C	YGR287C	2019	Intergenic
chrVII	106807	106973	167	-	chrVII:106807:106973:-	134.983	1.24466	3.62671	0.000287056	0.00225742	Exon (YGL206C/YGL206C, exon 1 of 1)	7	102543	107504	4962	-	YGL206C	YGL206C	697	Exon
chrVII	1068939	1068939	1	-	chrVII:1068939:1068939:-	0.522351	0	0	1		Promoter	7	1067222	1068991	1770	-	YGR287C	YGR287C	52	Promoter
chrVII	1069046	1069064	19	-	chrVII:1069046:1069064:-	69.1612	-0.774886	-1.32615	0.184791	0.376516	Promoter	7	1067222	1068991	1770	-	YGR287C	YGR287C	-73	Promoter
chrVII	1069126	1069219	94	-	chrVII:1069126:1069219:-	52.2814	6.02043	2.9491	0.00318698	0.01617	Promoter	7	1067222	1068991	1770	-	YGR287C	YGR287C	-228	Promoter
chrVII	1070209	1070305	97	+	chrVII:1070209:1070305:+	170.146	-0.167798	-0.528565	0.597107	0.847176	Promoter	7	1070293	1071714	1422	+	YGR288W	YGR288W	0	Promoter
chrVII	1070456	1070456	1	-	chrVII:1070456:1070456:-	0.613164	0	0	1		Distal Intergenic	7	1067222	1068991	1770	-	YGR287C	YGR287C	-1465	Intergenic
chrVII	1070491	1070491	1	+	chrVII:1070491:1070491:+	0.974552	0	0	1		Exon (YGR288W/YGR288W, exon 1 of 1)	7	1070293	1071714	1422	+	YGR288W	YGR288W	198	Exon
chrVII	1070626	1070626	1	-	chrVII:1070626:1070626:-	0.401808	0	0	1		Distal Intergenic	7	1067222	1068991	1770	-	YGR287C	YGR287C	-1635	Intergenic
chrVII	1071346	1071346	1	+	chrVII:1071346:1071346:+	0.473626	0	0	1		Exon (YGR288W/YGR288W, exon 1 of 1)	7	1070293	1071714	1422	+	YGR288W	YGR288W	1053	Exon
chrVII	107145	107182	38	-	chrVII:107145:107182:-	108.508	0.58484	1.57941	0.114243	0.268135	Exon (YGL206C/YGL206C, exon 1 of 1)	7	102543	107504	4962	-	YGL206C	YGL206C	359	Exon
chrVII	107273	107307	35	-	chrVII:107273:107307:-	34.7137	0.9617	0.947305	0.343483	0.582173	Exon (YGL206C/YGL206C, exon 1 of 1)	7	102543	107504	4962	-	YGL206C	YGL206C	231	Exon
chrVII	107371	107371	1	-	chrVII:107371:107371:-	1.12596	3.9278	0.623128	0.5332		Exon (YGL206C/YGL206C, exon 1 of 1)	7	102543	107504	4962	-	YGL206C	YGL206C	133	Exon
chrVII	107476	107476	1	-	chrVII:107476:107476:-	3.53441	5.04907	0.976305	0.328913		Promoter	7	102543	107504	4962	-	YGL206C	YGL206C	28	Promoter
chrVII	107540	107649	110	-	chrVII:107540:107649:-	4574.52	-0.251611	-1.18396	0.236428	0.446764	Promoter	7	102543	107504	4962	-	YGL206C	YGL206C	-145	Promoter
chrVII	1075711	1075713	3	-	chrVII:1075711:1075713:-	1.36809	0	0	1		Exon (YGR289C/YGR289C, exon 1 of 1)	7	1073963	1075813	1851	-	YGR289C	YGR289C	102	Exon
chrVII	1075837	1075848	12	-	chrVII:1075837:1075848:-	26.5506	0	0	1	1	Promoter	7	1073963	1075813	1851	-	YGR289C	YGR289C	-35	Promoter
chrVII	1075905	1075905	1	-	chrVII:1075905:1075905:-	8.25507	0	0	1	1	Promoter	7	1073963	1075813	1851	-	YGR289C	YGR289C	-92	Promoter
chrVII	1076011	1076169	159	-	chrVII:1076011:1076169:-	522.833	-1.62433	-6.97534	3.05122e-12	1.18689e-10	Downstream (2-3kb)	7	1073963	1075813	1851	-	YGR289C	YGR289C	-356	Downstream
chrVII	1076389	1076389	1	+	chrVII:1076389:1076389:+	0.735582	0	0	1		Promoter	7	1076599	1078353	1755	+	YGR292W	YGR292W	-210	Promoter
chrVII	1076472	1076486	15	+	chrVII:1076472:1076486:+	5.81898	0	0	1	1	Promoter	7	1076599	1078353	1755	+	YGR292W	YGR292W	-113	Promoter
chrVII	1076563	1076582	20	+	chrVII:1076563:1076582:+	42.2111	-5.90154	-3.50939	0.000449134	0.00326726	Promoter	7	1076599	1078353	1755	+	YGR292W	YGR292W	-17	Promoter
chrVII	1077924	1077934	11	+	chrVII:1077924:1077934:+	2.17963	6.40937	1.01887	0.308263		Exon (YGR292W/YGR292W, exon 1 of 1)	7	1076599	1078353	1755	+	YGR292W	YGR292W	1325	Exon
chrVII	1078409	1078413	5	-	chrVII:1078409:1078413:-	5.70334	-6.08855	-1.32394	0.185523		Downstream (2-3kb)	7	1076283	1076504	222	-	YGR291C	YGR291C	-1909	Downstream
chrVII	1078467	1078467	1	+	chrVII:1078467:1078467:+	0.546446	0	0	1		Downstream (2-3kb)	7	1080306	1080668	363	+	YGR294W	YGR294W	-1839	Downstream
chrVII	1078601	1078627	27	+	chrVII:1078601:1078627:+	259.871	0.999419	4.00518	6.19714e-05	0.000611142	Downstream (2-3kb)	7	1080306	1080668	363	+	YGR294W	YGR294W	-1679	Downstream
chrVII	107928	108233	306	+	chrVII:107928:108233:+	998.708	-3.03931	-4.41336	1.01779e-05	0.00012832	Promoter	7	108158	110404	2247	+	YGL205W	YGL205W	0	Promoter
chrVII	1081203	1081231	29	+	chrVII:1081203:1081231:+	10.4217	0	0	1	1	Distal Intergenic	7	1080306	1080668	363	+	YGR294W	YGR294W	897	Intergenic
chrVII	1081806	1081820	15	-	chrVII:1081806:1081820:-	21.1372	-6.192	-2.28763	0.022159	0.0769305	Exon (YGR295C/YGR295C, exon 1 of 1)	7	1081584	1082729	1146	-	YGR295C	YGR295C	923	Exon
chrVII	1081928	1081931	4	-	chrVII:1081928:1081931:-	4.44204	5.94133	1.00291	0.315904		Exon (YGR295C/YGR295C, exon 1 of 1)	7	1081584	1082729	1146	-	YGR295C	YGR295C	801	Exon
chrVII	1082101	1082101	1	-	chrVII:1082101:1082101:-	0.425863	0	0	1		Exon (YGR295C/YGR295C, exon 1 of 1)	7	1081584	1082729	1146	-	YGR295C	YGR295C	628	Exon
chrVII	1082212	1082212	1	-	chrVII:1082212:1082212:-	1.22872	5.58263	0.887147	0.375		Exon (YGR295C/YGR295C, exon 1 of 1)	7	1081584	1082729	1146	-	YGR295C	YGR295C	517	Exon
chrVII	1082362	1082408	47	-	chrVII:1082362:1082408:-	5.49824	5.68301	1.34509	0.178596		Exon (YGR295C/YGR295C, exon 1 of 1)	7	1081584	1082729	1146	-	YGR295C	YGR295C	367	Exon
chrVII	1082541	1082541	1	-	chrVII:1082541:1082541:-	1.44902	0	0	1		Exon (YGR295C/YGR295C, exon 1 of 1)	7	1081584	1082729	1146	-	YGR295C	YGR295C	188	Exon
chrVII	1082696	1082752	57	-	chrVII:1082696:1082752:-	2196.69	-0.65966	-3.02491	0.00248709	0.0132175	Promoter	7	1081584	1082729	1146	-	YGR295C	YGR295C	0	Promoter
chrVII	108285	108306	22	+	chrVII:108285:108306:+	77.8783	0	0	1	1	Exon (YGL205W/YGL205W, exon 1 of 1)	7	108158	110404	2247	+	YGL205W	YGL205W	127	Exon
chrVII	1082923	1083048	126	+	chrVII:1082923:1083048:+	85.3019	1.13843	2.58017	0.00987527	0.04051	Distal Intergenic	7	1084864	1090591	5728	+	YGR296W	YGR296W	-1816	Intergenic
chrVII	1083373	1083373	1	-	chrVII:1083373:1083373:-	0.592828	0	0	1		Downstream (1-2kb)	7	1081584	1082729	1146	-	YGR295C	YGR295C	-644	Downstream
chrVII	1083467	1083467	1	-	chrVII:1083467:1083467:-	0.684033	0	0	1		Downstream (1-2kb)	7	1081584	1082729	1146	-	YGR295C	YGR295C	-738	Downstream
chrVII	1083475	1083475	1	-	chrVII:1083475:1083475:-	0.847663	-5.98106	-0.949169	0.342535		Downstream (1-2kb)	7	1081584	1082729	1146	-	YGR295C	YGR295C	-746	Downstream
chrVII	108395	108395	1	+	chrVII:108395:108395:+	0.603074	0	0	1		Exon (YGL205W/YGL205W, exon 1 of 1)	7	108158	110404	2247	+	YGL205W	YGL205W	237	Exon
chrVII	1084849	1084864	16	+	chrVII:1084849:1084864:+	2.07807	0	0	1		Promoter	7	1084864	1090591	5728	+	YGR296W	YGR296W	0	Promoter
chrVII	109269	109269	1	+	chrVII:109269:109269:+	0.603074	0	0	1		Exon (YGL205W/YGL205W, exon 1 of 1)	7	108158	110404	2247	+	YGL205W	YGL205W	1111	Exon
chrVII	110274	110367	94	-	chrVII:110274:110367:-	48.0862	-0.533643	-0.637063	0.524084	0.780393	Distal Intergenic	7	111700	112005	306	-	YGL204C	YGL204C	1731	Intergenic
chrVII	110470	110470	1	-	chrVII:110470:110470:-	0.491597	0	0	1		Distal Intergenic	7	111700	112005	306	-	YGL204C	YGL204C	1535	Intergenic
chrVII	112009	112152	144	-	chrVII:112009:112152:-	366.413	-0.266473	-1.11898	0.263148	0.483008	Promoter	7	111700	112005	306	-	YGL204C	YGL204C	-147	Promoter
chrVII	112729	112729	1	-	chrVII:112729:112729:-	0.596122	0	0	1		Exon (YGL203C/YGL203C, exon 1 of 1)	7	111700	112005	306	-	YGL204C	YGL204C	-724	Exon
chrVII	112773	112773	1	-	chrVII:112773:112773:-	0.702681	4.77597	0.758515	0.448143		Exon (YGL203C/YGL203C, exon 1 of 1)	7	111700	112005	306	-	YGL204C	YGL204C	-768	Exon
chrVII	112851	112851	1	-	chrVII:112851:112851:-	1.77704	4.19103	0.66516	0.505948		Exon (YGL203C/YGL203C, exon 1 of 1)	7	111700	112005	306	-	YGL204C	YGL204C	-846	Exon
chrVII	112860	112860	1	-	chrVII:112860:112860:-	0.95632	0	0	1		Exon (YGL203C/YGL203C, exon 1 of 1)	7	111700	112005	306	-	YGL204C	YGL204C	-855	Exon
chrVII	112962	113021	60	-	chrVII:112962:113021:-	79.648	0.390026	0.943038	0.345662	0.584803	Exon (YGL203C/YGL203C, exon 1 of 1)	7	111700	112005	306	-	YGL204C	YGL204C	-1016	Exon
chrVII	113039	113049	11	-	chrVII:113039:113049:-	1.6708	5.30665	0.843151	0.399144		Exon (YGL203C/YGL203C, exon 1 of 1)	7	111700	112005	306	-	YGL204C	YGL204C	-1044	Exon
chrVII	113085	113172	88	-	chrVII:113085:113172:-	23.3081	-0.220158	-0.164837	0.869072	1	Exon (YGL203C/YGL203C, exon 1 of 1)	7	111700	112005	306	-	YGL204C	YGL204C	-1167	Exon
chrVII	113429	113429	1	-	chrVII:113429:113429:-	1.43734	0	0	1		Exon (YGL203C/YGL203C, exon 1 of 1)	7	112475	114664	2190	-	YGL203C	YGL203C	1235	Exon
chrVII	113997	113998	2	-	chrVII:113997:113998:-	13.4826	6.49509	2.73855	0.00617109	0.027622	Exon (YGL203C/YGL203C, exon 1 of 1)	7	112475	114664	2190	-	YGL203C	YGL203C	667	Exon
chrVII	114075	114077	3	-	chrVII:114075:114077:-	21.9652	0.889463	0.816935	0.413965	0.66414	Exon (YGL203C/YGL203C, exon 1 of 1)	7	112475	114664	2190	-	YGL203C	YGL203C	589	Exon
chrVII	114283	114306	24	-	chrVII:114283:114306:-	23.6115	0.489294	0.380876	0.703295	0.935167	Exon (YGL203C/YGL203C, exon 1 of 1)	7	112475	114664	2190	-	YGL203C	YGL203C	381	Exon
chrVII	114332	114332	1	+	chrVII:114332:114332:+	10.7652	0	0	1	1	Distal Intergenic	7	116059	117561	1503	+	YGL202W	YGL202W	-1727	Intergenic
chrVII	114670	114813	144	-	chrVII:114670:114813:-	411.345	-0.283256	-1.24789	0.21207	0.413988	Promoter	7	112475	114664	2190	-	YGL203C	YGL203C	-149	Promoter
chrVII	114922	114962	41	+	chrVII:114922:114962:+	63.1611	-0.792712	-1.50313	0.132806	0.298895	Downstream (2-3kb)	7	116059	117561	1503	+	YGL202W	YGL202W	-1097	Downstream
chrVII	115706	115706	1	+	chrVII:115706:115706:+	2.15789	0	0	1		Downstream (1-2kb)	7	116059	117561	1503	+	YGL202W	YGL202W	-353	Downstream
chrVII	115912	116046	135	+	chrVII:115912:116046:+	4947.8	0.253449	0.791431	0.428692	0.681134	Promoter	7	116059	117561	1503	+	YGL202W	YGL202W	-13	Promoter
chrVII	116181	116216	36	+	chrVII:116181:116216:+	6.45532	3.87463	0.923701	0.355642	0.595978	Exon (YGL202W/YGL202W, exon 1 of 1)	7	116059	117561	1503	+	YGL202W	YGL202W	122	Exon
chrVII	116263	116263	1	+	chrVII:116263:116263:+	0.425863	0	0	1		Exon (YGL202W/YGL202W, exon 1 of 1)	7	116059	117561	1503	+	YGL202W	YGL202W	204	Exon
chrVII	116329	116413	85	+	chrVII:116329:116413:+	237.322	8.40527	5.6541	1.56666e-08	3.57559e-07	Exon (YGL202W/YGL202W, exon 1 of 1)	7	116059	117561	1503	+	YGL202W	YGL202W	270	Exon
chrVII	116459	116618	160	+	chrVII:116459:116618:+	45.208	3.36453	3.51455	0.000440505	0.00321643	Exon (YGL202W/YGL202W, exon 1 of 1)	7	116059	117561	1503	+	YGL202W	YGL202W	400	Exon
chrVII	116706	116803	98	+	chrVII:116706:116803:+	44.9688	7.11783	4.319	1.56735e-05	0.000186004	Exon (YGL202W/YGL202W, exon 1 of 1)	7	116059	117561	1503	+	YGL202W	YGL202W	647	Exon
chrVII	116888	116888	1	+	chrVII:116888:116888:+	0.663643	4.6935	0.745356	0.456056		Exon (YGL202W/YGL202W, exon 1 of 1)	7	116059	117561	1503	+	YGL202W	YGL202W	829	Exon
chrVII	116894	116989	96	+	chrVII:116894:116989:+	9.17534	6.86635	2.14249	0.0321543	0.102736	Exon (YGL202W/YGL202W, exon 1 of 1)	7	116059	117561	1503	+	YGL202W	YGL202W	835	Exon
chrVII	117117	117125	9	+	chrVII:117117:117125:+	15.1889	2.1757	1.23403	0.217193	0.420591	Exon (YGL202W/YGL202W, exon 1 of 1)	7	116059	117561	1503	+	YGL202W	YGL202W	1058	Exon
chrVII	118250	118346	97	-	chrVII:118250:118346:-	11.7804	5.30698	0.843204	0.399114	0.647506	Exon (YGL201C/YGL201C, exon 1 of 1)	7	117854	120907	3054	-	YGL201C	YGL201C	2657	Exon
chrVII	118411	118411	1	-	chrVII:118411:118411:-	1.27119	0	0	1		Exon (YGL201C/YGL201C, exon 1 of 1)	7	117854	120907	3054	-	YGL201C	YGL201C	2496	Exon
chrVII	118470	118471	2	-	chrVII:118470:118471:-	21.0637	-0.0729861	-0.067599	0.946105	1	Exon (YGL201C/YGL201C, exon 1 of 1)	7	117854	120907	3054	-	YGL201C	YGL201C	2437	Exon
chrVII	118547	118547	1	-	chrVII:118547:118547:-	5.98499	0	0	1	1	Exon (YGL201C/YGL201C, exon 1 of 1)	7	117854	120907	3054	-	YGL201C	YGL201C	2360	Exon
chrVII	118818	118818	1	-	chrVII:118818:118818:-	1.46537	0	0	1		Exon (YGL201C/YGL201C, exon 1 of 1)	7	117854	120907	3054	-	YGL201C	YGL201C	2089	Exon
chrVII	11921	11921	1	-	chrVII:11921:11921:-	2.16384	0	0	1		Distal Intergenic	7	12481	14157	1677	-	YGL257C	YGL257C	2236	Intergenic
chrVII	119600	119600	1	-	chrVII:119600:119600:-	0.547226	0	0	1		Exon (YGL201C/YGL201C, exon 1 of 1)	7	117854	120907	3054	-	YGL201C	YGL201C	1307	Exon
chrVII	11995	11997	3	+	chrVII:11995:11997:+	2.16531	0	0	1		Distal Intergenic	7	11110	11730	621	+	YGL258W	YGL258W	885	Intergenic
chrVII	120890	120998	109	-	chrVII:120890:120998:-	553.228	-0.586457	-2.52441	0.0115892	0.0460864	Promoter	7	117854	120907	3054	-	YGL201C	YGL201C	0	Promoter
chrVII	12114	12114	1	+	chrVII:12114:12114:+	1.5532	0	0	1		Distal Intergenic	7	11110	11730	621	+	YGL258W	YGL258W	1004	Intergenic
chrVII	121158	121222	65	+	chrVII:121158:121222:+	4.30922	0	0	1		Distal Intergenic	7	123591	124298	708	+	YGL198W	YGL198W	-2369	Intergenic
chrVII	121491	121504	14	+	chrVII:121491:121504:+	2.45172	0	0	1		Downstream (2-3kb)	7	123591	124298	708	+	YGL198W	YGL198W	-2087	Downstream
chrVII	121694	121744	51	-	chrVII:121694:121744:-	2.79567	0	0	1		Distal Intergenic	7	117854	120907	3054	-	YGL201C	YGL201C	-837	Intergenic
chrVII	122422	122427	6	+	chrVII:122422:122427:+	24.9034	-1.17898	-1.04462	0.296198	0.523102	Downstream (1-2kb)	7	123591	124298	708	+	YGL198W	YGL198W	-1164	Downstream
chrVII	122560	122560	1	+	chrVII:122560:122560:+	0.592828	0	0	1		Downstream (1-2kb)	7	123591	124298	708	+	YGL198W	YGL198W	-1031	Downstream
chrVII	122602	122602	1	+	chrVII:122602:122602:+	2.06495	-5.79073	-0.918685	0.35826		Downstream (1-2kb)	7	123591	124298	708	+	YGL198W	YGL198W	-989	Downstream
chrVII	122948	123121	174	-	chrVII:122948:123121:-	113.853	-2.99622	-1.6541	0.0981081	0.240759	Exon (YGL200C/YGL200C, exon 1 of 1)	7	122694	123305	612	-	YGL200C	YGL200C	357	Exon
chrVII	123154	123216	63	-	chrVII:123154:123216:-	81.87	-9.24277	-4.57112	4.85115e-06	6.69766e-05	Exon (YGL200C/YGL200C, exon 1 of 1)	7	122694	123305	612	-	YGL200C	YGL200C	151	Exon
chrVII	123303	123382	80	-	chrVII:123303:123382:-	5193.62	-26.5303	-11.2103	3.62911e-29	9.36168e-27	Promoter	7	122694	123305	612	-	YGL200C	YGL200C	0	Promoter
chrVII	123561	123715	155	+	chrVII:123561:123715:+	717.048	-0.374732	-2.18263	0.0290628	0.0949151	Promoter	7	123591	124298	708	+	YGL198W	YGL198W	0	Promoter
chrVII	123803	123803	1	-	chrVII:123803:123803:-	0.547226	0	0	1		Exon (YGL199C/YGL199C, exon 1 of 1)	7	123572	124042	471	-	YGL199C	YGL199C	239	Exon
chrVII	123974	124023	50	+	chrVII:123974:124023:+	93.9889	0	0	1	1	Exon (YGL198W/YGL198W, exon 1 of 1)	7	123591	124298	708	+	YGL198W	YGL198W	383	Exon
chrVII	124119	124119	1	+	chrVII:124119:124119:+	0.409664	0	0	1		Exon (YGL198W/YGL198W, exon 1 of 1)	7	123591	124298	708	+	YGL198W	YGL198W	528	Exon
chrVII	124202	124278	77	-	chrVII:124202:124278:-	38.896	2.46021	1.40124	0.161143	0.342312	Promoter	7	123572	124042	471	-	YGL199C	YGL199C	-236	Promoter
chrVII	124441	124441	1	+	chrVII:124441:124441:+	0.481771	0	0	1		Distal Intergenic	7	124698	129161	4464	+	YGL197W	YGL197W	-257	Intergenic
chrVII	124491	124590	100	+	chrVII:124491:124590:+	105.937	-1.25458	-0.418507	0.675577	0.913645	Promoter	7	124698	129161	4464	+	YGL197W	YGL197W	-108	Promoter
chrVII	124644	124785	142	+	chrVII:124644:124785:+	445.273	-0.180861	-0.0547856	0.956309	1	Promoter	7	124698	129161	4464	+	YGL197W	YGL197W	0	Promoter
chrVII	124926	124926	1	+	chrVII:124926:124926:+	0.425863	0	0	1		Exon (YGL197W/YGL197W, exon 1 of 1)	7	124698	129161	4464	+	YGL197W	YGL197W	228	Exon
chrVII	124983	125098	116	+	chrVII:124983:125098:+	48.3876	4.77452	1.57777	0.114619	0.268695	Exon (YGL197W/YGL197W, exon 1 of 1)	7	124698	129161	4464	+	YGL197W	YGL197W	285	Exon
chrVII	125210	125210	1	+	chrVII:125210:125210:+	4.05307	0	0	1		Exon (YGL197W/YGL197W, exon 1 of 1)	7	124698	129161	4464	+	YGL197W	YGL197W	512	Exon
chrVII	125281	125281	1	+	chrVII:125281:125281:+	0.700759	0	0	1		Exon (YGL197W/YGL197W, exon 1 of 1)	7	124698	129161	4464	+	YGL197W	YGL197W	583	Exon
chrVII	125290	125340	51	+	chrVII:125290:125340:+	3.26981	0	0	1		Exon (YGL197W/YGL197W, exon 1 of 1)	7	124698	129161	4464	+	YGL197W	YGL197W	592	Exon
chrVII	125345	125345	1	+	chrVII:125345:125345:+	0.441989	0	0	1		Exon (YGL197W/YGL197W, exon 1 of 1)	7	124698	129161	4464	+	YGL197W	YGL197W	647	Exon
chrVII	125417	125417	1	+	chrVII:125417:125417:+	2.61111	0	0	1		Exon (YGL197W/YGL197W, exon 1 of 1)	7	124698	129161	4464	+	YGL197W	YGL197W	719	Exon
chrVII	125593	125593	1	+	chrVII:125593:125593:+	0.425863	0	0	1		Exon (YGL197W/YGL197W, exon 1 of 1)	7	124698	129161	4464	+	YGL197W	YGL197W	895	Exon
chrVII	125952	125953	2	+	chrVII:125952:125953:+	9.43215	4.22515	1.48714	0.136979	0.305401	Exon (YGL197W/YGL197W, exon 1 of 1)	7	124698	129161	4464	+	YGL197W	YGL197W	1254	Exon
chrVII	126619	126619	1	+	chrVII:126619:126619:+	0.401808	0	0	1		Exon (YGL197W/YGL197W, exon 1 of 1)	7	124698	129161	4464	+	YGL197W	YGL197W	1921	Exon
chrVII	126655	126655	1	+	chrVII:126655:126655:+	0.943861	0	0	1		Exon (YGL197W/YGL197W, exon 1 of 1)	7	124698	129161	4464	+	YGL197W	YGL197W	1957	Exon
chrVII	126927	126927	1	+	chrVII:126927:126927:+	0.496769	0	0	1		Exon (YGL197W/YGL197W, exon 1 of 1)	7	124698	129161	4464	+	YGL197W	YGL197W	2229	Exon
chrVII	127020	127020	1	+	chrVII:127020:127020:+	0.501624	0	0	1		Exon (YGL197W/YGL197W, exon 1 of 1)	7	124698	129161	4464	+	YGL197W	YGL197W	2322	Exon
chrVII	127276	127276	1	+	chrVII:127276:127276:+	1.0746	0	0	1		Exon (YGL197W/YGL197W, exon 1 of 1)	7	124698	129161	4464	+	YGL197W	YGL197W	2578	Exon
chrVII	127413	127413	1	+	chrVII:127413:127413:+	0.441989	0	0	1		Exon (YGL197W/YGL197W, exon 1 of 1)	7	129883	131169	1287	+	YGL196W	YGL196W	-2470	Exon
chrVII	127448	127448	1	+	chrVII:127448:127448:+	0.456022	0	0	1		Exon (YGL197W/YGL197W, exon 1 of 1)	7	129883	131169	1287	+	YGL196W	YGL196W	-2435	Exon
chrVII	128353	128399	47	+	chrVII:128353:128399:+	34.3793	-0.485816	-0.592766	0.553338	0.806135	Exon (YGL197W/YGL197W, exon 1 of 1)	7	129883	131169	1287	+	YGL196W	YGL196W	-1484	Exon
chrVII	129322	129322	1	+	chrVII:129322:129322:+	0.546446	0	0	1		Downstream (1-2kb)	7	129883	131169	1287	+	YGL196W	YGL196W	-561	Downstream
chrVII	129474	129475	2	+	chrVII:129474:129475:+	3.86085	0	0	1		Downstream (1-2kb)	7	129883	131169	1287	+	YGL196W	YGL196W	-408	Downstream
chrVII	129528	129528	1	+	chrVII:129528:129528:+	1.70807	0	0	1		Downstream (1-2kb)	7	129883	131169	1287	+	YGL196W	YGL196W	-355	Downstream
chrVII	129551	129551	1	-	chrVII:129551:129551:-	0.656961	0	0	1		Distal Intergenic	7	123572	124042	471	-	YGL199C	YGL199C	-5509	Intergenic
chrVII	129744	129880	137	+	chrVII:129744:129880:+	620.239	-1.06496	-4.82418	1.40579e-06	2.20484e-05	Promoter	7	129883	131169	1287	+	YGL196W	YGL196W	-3	Promoter
chrVII	129915	129926	12	+	chrVII:129915:129926:+	2.51189	4.98087	0.7912	0.428827		Promoter	7	129883	131169	1287	+	YGL196W	YGL196W	32	Promoter
chrVII	129967	129967	1	+	chrVII:129967:129967:+	0.580723	0	0	1		Promoter	7	129883	131169	1287	+	YGL196W	YGL196W	84	Promoter
chrVII	130068	130068	1	+	chrVII:130068:130068:+	1.72372	0	0	1		Exon (YGL196W/YGL196W, exon 1 of 1)	7	129883	131169	1287	+	YGL196W	YGL196W	185	Exon
chrVII	130092	130092	1	+	chrVII:130092:130092:+	0.65333	0	0	1		Exon (YGL196W/YGL196W, exon 1 of 1)	7	129883	131169	1287	+	YGL196W	YGL196W	209	Exon
chrVII	130122	130122	1	+	chrVII:130122:130122:+	5.34609	0	0	1		Exon (YGL196W/YGL196W, exon 1 of 1)	7	129883	131169	1287	+	YGL196W	YGL196W	239	Exon
chrVII	130180	130184	5	+	chrVII:130180:130184:+	2.56633	5.05637	0.803241	0.421835		Exon (YGL196W/YGL196W, exon 1 of 1)	7	129883	131169	1287	+	YGL196W	YGL196W	297	Exon
chrVII	130486	130486	1	+	chrVII:130486:130486:+	1.94733	4.41351	0.700676	0.483505		Exon (YGL196W/YGL196W, exon 1 of 1)	7	129883	131169	1287	+	YGL196W	YGL196W	603	Exon
chrVII	130643	130643	1	+	chrVII:130643:130643:+	3.14126	5.16038	0.819828	0.412314		Exon (YGL196W/YGL196W, exon 1 of 1)	7	129883	131169	1287	+	YGL196W	YGL196W	760	Exon
chrVII	131218	131230	13	-	chrVII:131218:131230:-	5.27248	0	0	1		Distal Intergenic	7	123572	124042	471	-	YGL199C	YGL199C	-7188	Intergenic
chrVII	131302	131302	1	-	chrVII:131302:131302:-	2.30836	0	0	1		Distal Intergenic	7	123572	124042	471	-	YGL199C	YGL199C	-7260	Intergenic
chrVII	13137	13146	10	-	chrVII:13137:13146:-	7.63962	0	0	1	1	Exon (YGL257C/YGL257C, exon 1 of 1)	7	12481	14157	1677	-	YGL257C	YGL257C	1020	Exon
chrVII	131469	131530	62	+	chrVII:131469:131530:+	2297.25	0.0691306	0.318023	0.750467	0.971534	Promoter	7	131525	139543	8019	+	YGL195W	YGL195W	0	Promoter
chrVII	13176	13176	1	-	chrVII:13176:13176:-	0.877766	5.09741	0.809786	0.418063		Exon (YGL257C/YGL257C, exon 1 of 1)	7	12481	14157	1677	-	YGL257C	YGL257C	981	Exon
chrVII	131808	131811	4	+	chrVII:131808:131811:+	1.98153	3.9279	0.623144	0.53319		Exon (YGL195W/YGL195W, exon 1 of 1)	7	131525	139543	8019	+	YGL195W	YGL195W	283	Exon
chrVII	131825	131867	43	+	chrVII:131825:131867:+	3.54998	5.24244	0.914339	0.360539		Exon (YGL195W/YGL195W, exon 1 of 1)	7	131525	139543	8019	+	YGL195W	YGL195W	300	Exon
chrVII	131964	131994	31	+	chrVII:131964:131994:+	4.9058	6.03256	1.30103	0.193248		Exon (YGL195W/YGL195W, exon 1 of 1)	7	131525	139543	8019	+	YGL195W	YGL195W	439	Exon
chrVII	132063	132063	1	+	chrVII:132063:132063:+	0.441989	0	0	1		Exon (YGL195W/YGL195W, exon 1 of 1)	7	131525	139543	8019	+	YGL195W	YGL195W	538	Exon
chrVII	132782	132782	1	+	chrVII:132782:132782:+	1.14531	4.51298	0.71655	0.473652		Exon (YGL195W/YGL195W, exon 1 of 1)	7	131525	139543	8019	+	YGL195W	YGL195W	1257	Exon
chrVII	132865	132865	1	+	chrVII:132865:132865:+	2.96462	5.67709	0.902202	0.36695		Exon (YGL195W/YGL195W, exon 1 of 1)	7	131525	139543	8019	+	YGL195W	YGL195W	1340	Exon
chrVII	133282	133310	29	+	chrVII:133282:133310:+	3.84176	6.72715	1.06948	0.284852		Exon (YGL195W/YGL195W, exon 1 of 1)	7	131525	139543	8019	+	YGL195W	YGL195W	1757	Exon
chrVII	133481	133481	1	+	chrVII:133481:133481:+	1.17035	5.51238	0.875949	0.381058		Exon (YGL195W/YGL195W, exon 1 of 1)	7	131525	139543	8019	+	YGL195W	YGL195W	1956	Exon
chrVII	133485	133485	1	+	chrVII:133485:133485:+	0.516682	0	0	1		Exon (YGL195W/YGL195W, exon 1 of 1)	7	131525	139543	8019	+	YGL195W	YGL195W	1960	Exon
chrVII	133551	133551	1	+	chrVII:133551:133551:+	0.375203	3.87254	0.614303	0.539015		Exon (YGL195W/YGL195W, exon 1 of 1)	7	131525	139543	8019	+	YGL195W	YGL195W	2026	Exon
chrVII	133611	133611	1	+	chrVII:133611:133611:+	2.05343	5.19119	0.824741	0.409518		Exon (YGL195W/YGL195W, exon 1 of 1)	7	131525	139543	8019	+	YGL195W	YGL195W	2086	Exon
chrVII	133728	133756	29	+	chrVII:133728:133756:+	17.0963	2.71159	1.4678	0.142158	0.313146	Exon (YGL195W/YGL195W, exon 1 of 1)	7	131525	139543	8019	+	YGL195W	YGL195W	2203	Exon
chrVII	134161	134195	35	+	chrVII:134161:134195:+	11.5156	0.430562	0.214076	0.830488	1	Exon (YGL195W/YGL195W, exon 1 of 1)	7	131525	139543	8019	+	YGL195W	YGL195W	2636	Exon
chrVII	134253	134253	1	+	chrVII:134253:134253:+	0.743906	-5.79086	-0.918705	0.35825		Exon (YGL195W/YGL195W, exon 1 of 1)	7	131525	139543	8019	+	YGL195W	YGL195W	2728	Exon
chrVII	134373	134403	31	+	chrVII:134373:134403:+	2.12605	6.01016	0.955279	0.339437		Exon (YGL195W/YGL195W, exon 1 of 1)	7	131525	139543	8019	+	YGL195W	YGL195W	2848	Exon
chrVII	135175	135175	1	+	chrVII:135175:135175:+	3.22916	5.37408	0.911424	0.362072		Exon (YGL195W/YGL195W, exon 1 of 1)	7	131525	139543	8019	+	YGL195W	YGL195W	3650	Exon
chrVII	135264	135264	1	+	chrVII:135264:135264:+	2.12263	4.31984	0.685724	0.492887		Exon (YGL195W/YGL195W, exon 1 of 1)	7	131525	139543	8019	+	YGL195W	YGL195W	3739	Exon
chrVII	135556	135556	1	+	chrVII:135556:135556:+	1.42357	3.87272	0.614331	0.538997		Exon (YGL195W/YGL195W, exon 1 of 1)	7	131525	139543	8019	+	YGL195W	YGL195W	4031	Exon
chrVII	135595	135595	1	+	chrVII:135595:135595:+	1.564	4.30655	0.683603	0.494226		Exon (YGL195W/YGL195W, exon 1 of 1)	7	131525	139543	8019	+	YGL195W	YGL195W	4070	Exon
chrVII	135921	135921	1	+	chrVII:135921:135921:+	11.0299	1.1398	0.437903	0.661457	0.902961	Exon (YGL195W/YGL195W, exon 1 of 1)	7	131525	139543	8019	+	YGL195W	YGL195W	4396	Exon
chrVII	136037	136037	1	+	chrVII:136037:136037:+	1.66095	-0.74508	-0.12115	0.903572		Exon (YGL195W/YGL195W, exon 1 of 1)	7	131525	139543	8019	+	YGL195W	YGL195W	4512	Exon
chrVII	136158	136158	1	+	chrVII:136158:136158:+	3.99561	-0.13557	-0.0229638	0.981679		Exon (YGL195W/YGL195W, exon 1 of 1)	7	131525	139543	8019	+	YGL195W	YGL195W	4633	Exon
chrVII	137308	137308	1	+	chrVII:137308:137308:+	0.87399	4.11344	0.652772	0.513903		Exon (YGL195W/YGL195W, exon 1 of 1)	7	142246	144048	1803	+	YGL192W	YGL192W	-4938	Exon
chrVII	137417	137417	1	+	chrVII:137417:137417:+	0.721397	0	0	1		Exon (YGL195W/YGL195W, exon 1 of 1)	7	142246	144048	1803	+	YGL192W	YGL192W	-4829	Exon
chrVII	137435	137435	1	+	chrVII:137435:137435:+	2.03553	0	0	1		Exon (YGL195W/YGL195W, exon 1 of 1)	7	142246	144048	1803	+	YGL192W	YGL192W	-4811	Exon
chrVII	137997	137997	1	+	chrVII:137997:137997:+	0.341093	3.73517	0.59236	0.553609		Exon (YGL195W/YGL195W, exon 1 of 1)	7	142246	144048	1803	+	YGL192W	YGL192W	-4249	Exon
chrVII	138145	138145	1	+	chrVII:138145:138145:+	2.15994	4.06546	0.645112	0.518855		Exon (YGL195W/YGL195W, exon 1 of 1)	7	142246	144048	1803	+	YGL192W	YGL192W	-4101	Exon
chrVII	138310	138310	1	+	chrVII:138310:138310:+	1.76742	5.43828	0.864136	0.387513		Exon (YGL195W/YGL195W, exon 1 of 1)	7	142246	144048	1803	+	YGL192W	YGL192W	-3936	Exon
chrVII	138565	138565	1	+	chrVII:138565:138565:+	0.375203	3.87254	0.614303	0.539015		Exon (YGL195W/YGL195W, exon 1 of 1)	7	142246	144048	1803	+	YGL192W	YGL192W	-3681	Exon
chrVII	138567	138567	1	+	chrVII:138567:138567:+	0.390378	3.92769	0.623111	0.533212		Exon (YGL195W/YGL195W, exon 1 of 1)	7	142246	144048	1803	+	YGL192W	YGL192W	-3679	Exon
chrVII	139130	139130	1	+	chrVII:139130:139130:+	2.31295	-0.270835	-0.0441426	0.964791		Exon (YGL195W/YGL195W, exon 1 of 1)	7	142246	144048	1803	+	YGL192W	YGL192W	-3116	Exon
chrVII	139699	139699	1	+	chrVII:139699:139699:+	0.54653	4.41331	0.700644	0.483525		Distal Intergenic	7	142246	144048	1803	+	YGL192W	YGL192W	-2547	Intergenic
chrVII	139788	140072	285	-	chrVII:139788:140072:-	1170.35	3.75288	19.4931	1.2558e-84	3.51714e-81	Promoter	7	139719	139961	243	-	YGL194C-A	YGL194C-A	0	Promoter
chrVII	140137	140223	87	-	chrVII:140137:140223:-	145.556	-1.64945	-3.99723	6.40885e-05	0.000627913	Downstream (<1kb)	7	139719	139961	243	-	YGL194C-A	YGL194C-A	-262	Downstream
chrVII	140158	140171	14	+	chrVII:140158:140171:+	4.15953	7.34153	1.1673	0.243089		Distal Intergenic	7	142246	144048	1803	+	YGL192W	YGL192W	-2075	Intergenic
chrVII	140483	140483	1	+	chrVII:140483:140483:+	0.716296	4.80476	0.763108	0.445399		Distal Intergenic	7	142246	144048	1803	+	YGL192W	YGL192W	-1763	Intergenic
chrVII	140739	140779	41	-	chrVII:140739:140779:-	19.2735	9.08846	2.59451	0.00947247	0.0391623	Exon (YGL194C/YGL194C, exon 1 of 1)	7	139719	139961	243	-	YGL194C-A	YGL194C-A	-818	Exon
chrVII	140744	140770	27	+	chrVII:140744:140770:+	6.47497	3.87282	0.614346	0.538986	0.793307	Distal Intergenic	7	142246	144048	1803	+	YGL192W	YGL192W	-1476	Intergenic
chrVII	14074	14104	31	-	chrVII:14074:14104:-	3.30545	5.75507	0.914631	0.360386		Promoter	7	12481	14157	1677	-	YGL257C	YGL257C	83	Promoter
chrVII	140883	140908	26	-	chrVII:140883:140908:-	13.066	8.86641	1.40997	0.158549	0.338564	Exon (YGL194C/YGL194C, exon 1 of 1)	7	140368	141726	1359	-	YGL194C	YGL194C	843	Exon
chrVII	141116	141116	1	-	chrVII:141116:141116:-	7.39682	0	0	1	1	Exon (YGL194C/YGL194C, exon 1 of 1)	7	140368	141726	1359	-	YGL194C	YGL194C	610	Exon
chrVII	141225	141225	1	-	chrVII:141225:141225:-	1.8638	0	0	1		Exon (YGL194C/YGL194C, exon 1 of 1)	7	140368	141726	1359	-	YGL194C	YGL194C	501	Exon
chrVII	141309	141326	18	-	chrVII:141309:141326:-	4.93159	0	0	1		Exon (YGL194C/YGL194C, exon 1 of 1)	7	140368	141726	1359	-	YGL194C	YGL194C	417	Exon
chrVII	141411	141495	85	-	chrVII:141411:141495:-	5.86085	7.83622	1.28355	0.1993	0.396312	Exon (YGL194C/YGL194C, exon 1 of 1)	7	140368	141726	1359	-	YGL194C	YGL194C	315	Exon
chrVII	14141	14155	15	-	chrVII:14141:14155:-	1.78227	0	0	1		Promoter	7	12481	14157	1677	-	YGL257C	YGL257C	16	Promoter
chrVII	141571	141600	30	-	chrVII:141571:141600:-	5.09073	7.63293	1.21368	0.224868		Exon (YGL194C/YGL194C, exon 1 of 1)	7	140368	141726	1359	-	YGL194C	YGL194C	155	Exon
chrVII	141684	141806	123	-	chrVII:141684:141806:-	1045.08	-2.17181	-10.7138	8.76453e-27	1.73564e-24	Promoter	7	140368	141726	1359	-	YGL194C	YGL194C	0	Promoter
chrVII	14219	14321	103	-	chrVII:14219:14321:-	200.868	-0.0686783	-0.233021	0.815745	1	Promoter	7	12481	14157	1677	-	YGL257C	YGL257C	-164	Promoter
chrVII	142355	142400	46	+	chrVII:142355:142400:+	1.60055	5.96369	0.947874	0.343193		Exon (YGL192W/YGL192W, exon 1 of 1)	7	142246	144048	1803	+	YGL192W	YGL192W	109	Exon
chrVII	142450	142450	1	-	chrVII:142450:142450:-	0.502561	0	0	1		Promoter	7	141916	142227	312	-	YGL193C	YGL193C	-223	Promoter
chrVII	142709	142757	49	+	chrVII:142709:142757:+	13.6774	9.05977	2.65528	0.0079243	0.0338835	Exon (YGL192W/YGL192W, exon 1 of 1)	7	142246	144048	1803	+	YGL192W	YGL192W	463	Exon
chrVII	143241	143269	29	+	chrVII:143241:143269:+	2.62876	6.67958	1.06191	0.288278		Exon (YGL192W/YGL192W, exon 1 of 1)	7	142246	144048	1803	+	YGL192W	YGL192W	995	Exon
chrVII	143382	143448	67	+	chrVII:143382:143448:+	13.3029	9.01969	2.58795	0.00965503	0.0397578	Exon (YGL192W/YGL192W, exon 1 of 1)	7	142246	144048	1803	+	YGL192W	YGL192W	1136	Exon
chrVII	143526	143562	37	+	chrVII:143526:143562:+	7.95255	8.27695	1.64707	0.0995437	0.243245	Exon (YGL192W/YGL192W, exon 1 of 1)	7	144808	145197	390	+	YGL191W	YGL191W	-1246	Exon
chrVII	143643	143744	102	-	chrVII:143643:143744:-	43.1846	-5.89166	-3.50604	0.000454823	0.00329398	Downstream (1-2kb)	7	141916	142227	312	-	YGL193C	YGL193C	-1517	Downstream
chrVII	143831	143831	1	-	chrVII:143831:143831:-	0.409664	0	0	1		Downstream (1-2kb)	7	141916	142227	312	-	YGL193C	YGL193C	-1604	Downstream
chrVII	143833	143833	1	+	chrVII:143833:143833:+	0.569366	0	0	1		Exon (YGL192W/YGL192W, exon 1 of 1)	7	144808	145197	390	+	YGL191W	YGL191W	-975	Exon
chrVII	143976	143976	1	-	chrVII:143976:143976:-	2.16939	0	0	1		Downstream (2-3kb)	7	141916	142227	312	-	YGL193C	YGL193C	-1749	Downstream
chrVII	143979	144157	179	-	chrVII:143979:144157:-	422.568	-2.57049	-10.4384	1.65659e-25	2.68409e-23	Downstream (2-3kb)	7	141916	142227	312	-	YGL193C	YGL193C	-1930	Downstream
chrVII	14429	14462	34	-	chrVII:14429:14462:-	3.4101	-7.56394	-1.20209	0.229327		Downstream (1-2kb)	7	12481	14157	1677	-	YGL257C	YGL257C	-305	Downstream
chrVII	144334	144430	97	+	chrVII:144334:144430:+	77.4726	-0.826789	-1.47004	0.141552	0.312304	Downstream (<1kb)	7	144808	145197	390	+	YGL191W	YGL191W	-378	Downstream
chrVII	144468	144508	41	-	chrVII:144468:144508:-	5.16667	0	0	1		Downstream (2-3kb)	7	141916	142227	312	-	YGL193C	YGL193C	-2281	Downstream
chrVII	14459	14495	37	+	chrVII:14459:14495:+	122.946	0.111696	0.319814	0.749109	0.970674	Downstream (1-2kb)	7	15159	16307	1149	+	YGL256W	YGL256W	-664	Downstream
chrVII	144675	144850	176	+	chrVII:144675:144850:+	5809.04	-0.316624	-1.49287	0.135471	0.303082	Promoter	7	144808	145197	390	+	YGL191W	YGL191W	0	Promoter
chrVII	144935	144980	46	+	chrVII:144935:144980:+	64.9895	2.35123	2.0894	0.0366713	0.11361	Exon (YGL191W/YGL191W, exon 1 of 1)	7	144808	145197	390	+	YGL191W	YGL191W	127	Exon
chrVII	145034	145134	101	+	chrVII:145034:145134:+	63.2627	0.24883	0.457374	0.647402	0.891189	Exon (YGL191W/YGL191W, exon 1 of 1)	7	144808	145197	390	+	YGL191W	YGL191W	226	Exon
chrVII	145401	145411	11	+	chrVII:145401:145411:+	1.02416	0	0	1		Distal Intergenic	7	144808	145197	390	+	YGL191W	YGL191W	593	Intergenic
chrVII	145917	145917	1	-	chrVII:145917:145917:-	17.325	-1.14536	-0.766669	0.443278	0.696687	Exon (YGL190C/YGL190C, exon 1 of 1)	7	145809	147389	1581	-	YGL190C	YGL190C	1472	Exon
chrVII	146082	146082	1	-	chrVII:146082:146082:-	0.401808	0	0	1		Exon (YGL190C/YGL190C, exon 1 of 1)	7	145809	147389	1581	-	YGL190C	YGL190C	1307	Exon
chrVII	14608	14725	118	+	chrVII:14608:14725:+	382.789	-0.0774125	-0.33925	0.734421	0.959894	Downstream (1-2kb)	7	15159	16307	1149	+	YGL256W	YGL256W	-434	Downstream
chrVII	146345	146378	34	-	chrVII:146345:146378:-	35.9108	2.25805	2.01811	0.0435793	0.129686	Exon (YGL190C/YGL190C, exon 1 of 1)	7	145809	147389	1581	-	YGL190C	YGL190C	1044	Exon
chrVII	146431	146434	4	-	chrVII:146431:146434:-	36.3248	0.384519	0.431351	0.666213	0.906347	Exon (YGL190C/YGL190C, exon 1 of 1)	7	145809	147389	1581	-	YGL190C	YGL190C	958	Exon
chrVII	146932	146936	5	-	chrVII:146932:146936:-	13.131	5.0903	1.97913	0.0478013	0.139311	Exon (YGL190C/YGL190C, exon 1 of 1)	7	145809	147389	1581	-	YGL190C	YGL190C	457	Exon
chrVII	146995	146995	1	-	chrVII:146995:146995:-	2.11432	3.73537	0.592393	0.553587		Exon (YGL190C/YGL190C, exon 1 of 1)	7	145809	147389	1581	-	YGL190C	YGL190C	394	Exon
chrVII	147242	147246	5	-	chrVII:147242:147246:-	5.3928	0	0	1		Exon (YGL190C/YGL190C, exon 1 of 1)	7	145809	147389	1581	-	YGL190C	YGL190C	147	Exon
chrVII	14724	14758	35	-	chrVII:14724:14758:-	7.04532	0	0	1	1	Downstream (2-3kb)	7	12481	14157	1677	-	YGL257C	YGL257C	-601	Downstream
chrVII	147314	147553	240	-	chrVII:147314:147553:-	160.028	-1.10915	-2.68888	0.00716914	0.031359	Promoter	7	145809	147389	1581	-	YGL190C	YGL190C	0	Promoter
chrVII	147614	147738	125	-	chrVII:147614:147738:-	1215.88	-0.596343	-0.404029	0.686191	0.921865	Downstream (1-2kb)	7	145809	147389	1581	-	YGL190C	YGL190C	-349	Downstream
chrVII	147830	147830	1	-	chrVII:147830:147830:-	0.401808	0	0	1		Downstream (2-3kb)	7	145809	147389	1581	-	YGL190C	YGL190C	-441	Downstream
chrVII	147879	147999	121	-	chrVII:147879:147999:-	734.328	-0.411631	-2.16542	0.0303557	0.0983025	Downstream (2-3kb)	7	145809	147389	1581	-	YGL190C	YGL190C	-610	Downstream
chrVII	148421	148666	246	-	chrVII:148421:148666:-	5677.66	1.53701	6.11965	9.37784e-10	2.59572e-08	Promoter	7	148229	148588	360	-	YGL189C	YGL189C	0	Promoter
chrVII	148730	148730	1	-	chrVII:148730:148730:-	2.11106	4.06539	0.6451	0.518862		Promoter	7	148229	148588	360	-	YGL189C	YGL189C	-142	Promoter
chrVII	148919	149116	198	-	chrVII:148919:149116:-	84008.5	0.295761	0.651233	0.514896	0.772108	Promoter	7	148824	148964	141	-	YGL188C-A	YGL188C-A	0	Promoter
chrVII	149217	149217	1	-	chrVII:149217:149217:-	0.938192	0	0	1		Downstream (<1kb)	7	148824	148964	141	-	YGL188C-A	YGL188C-A	-253	Downstream
chrVII	14928	15019	92	+	chrVII:14928:15019:+	102.448	-0.68759	-1.75887	0.0786002	0.204695	Promoter	7	15159	16307	1149	+	YGL256W	YGL256W	-140	Promoter
chrVII	149534	149534	1	+	chrVII:149534:149534:+	1.21753	-5.79076	-0.918689	0.358258		Distal Intergenic	7	144808	145197	390	+	YGL191W	YGL191W	4726	Intergenic
chrVII	149706	149715	10	+	chrVII:149706:149715:+	6.01577	3.92803	0.623165	0.533176	0.787722	Distal Intergenic	7	144808	145197	390	+	YGL191W	YGL191W	4898	Intergenic
chrVII	149835	149842	8	-	chrVII:149835:149842:-	8.12865	5.5837	1.83285	0.0668255	0.18113	Exon (YGL187C/YGL187C, exon 1 of 1)	7	149343	149516	174	-	YGL188C	YGL188C	-326	Exon
chrVII	149898	150020	123	-	chrVII:149898:150020:-	116.478	0.97809	2.78416	0.00536673	0.0246809	Exon (YGL187C/YGL187C, exon 1 of 1)	7	149704	150171	468	-	YGL187C	YGL187C	273	Exon
chrVII	150078	150080	3	-	chrVII:150078:150080:-	8.76103	6.50714	1.96599	0.0492998	0.142809	Promoter	7	149704	150171	468	-	YGL187C	YGL187C	93	Promoter
chrVII	150493	150706	214	-	chrVII:150493:150706:-	3061.28	-0.385619	-1.93832	0.0525843	0.14998	Downstream (1-2kb)	7	149704	150171	468	-	YGL187C	YGL187C	-535	Downstream
chrVII	15111	15111	1	+	chrVII:15111:15111:+	2.98513	-7.29097	-1.15854	0.246645		Promoter	7	15159	16307	1149	+	YGL256W	YGL256W	-48	Promoter
chrVII	151966	151971	6	-	chrVII:151966:151971:-	3.77473	0	0	1		Exon (YGL186C/YGL186C, exon 1 of 1)	7	151037	152776	1740	-	YGL186C	YGL186C	810	Exon
chrVII	15214	15214	1	+	chrVII:15214:15214:+	0.516682	0	0	1		Promoter	7	15159	16307	1149	+	YGL256W	YGL256W	55	Promoter
chrVII	152168	152217	50	-	chrVII:152168:152217:-	3.4988	5.81493	0.92417	0.355398		Exon (YGL186C/YGL186C, exon 1 of 1)	7	151037	152776	1740	-	YGL186C	YGL186C	608	Exon
chrVII	152342	152410	69	-	chrVII:152342:152410:-	24.552	6.21504	3.0141	0.00257747	0.0136203	Exon (YGL186C/YGL186C, exon 1 of 1)	7	151037	152776	1740	-	YGL186C	YGL186C	434	Exon
chrVII	15262	15262	1	+	chrVII:15262:15262:+	1.029	0	0	1		Exon (YGL256W/YGL256W, exon 1 of 1)	7	15159	16307	1149	+	YGL256W	YGL256W	103	Exon
chrVII	152770	152889	120	-	chrVII:152770:152889:-	518.289	-1.01391	-5.29027	1.22136e-07	2.39209e-06	Promoter	7	151037	152776	1740	-	YGL186C	YGL186C	0	Promoter
chrVII	153191	153191	1	+	chrVII:153191:153191:+	1.36243	0	0	1		Distal Intergenic	7	157906	159096	1191	+	YGL181W	YGL181W	-4715	Intergenic
chrVII	153649	153649	1	-	chrVII:153649:153649:-	0.655816	0	0	1		Exon (YGL185C/YGL185C, exon 1 of 1)	7	153167	154306	1140	-	YGL185C	YGL185C	657	Exon
chrVII	153716	153789	74	-	chrVII:153716:153789:-	21.2192	7.78126	4.40093	1.0779e-05	0.000134783	Exon (YGL185C/YGL185C, exon 1 of 1)	7	153167	154306	1140	-	YGL185C	YGL185C	590	Exon
chrVII	153854	153855	2	-	chrVII:153854:153855:-	23.7584	1.55912	1.5483	0.12155	0.280219	Exon (YGL185C/YGL185C, exon 1 of 1)	7	153167	154306	1140	-	YGL185C	YGL185C	452	Exon
chrVII	153943	154024	82	-	chrVII:153943:154024:-	12.6048	5.85863	2.37506	0.0175462	0.0639035	Exon (YGL185C/YGL185C, exon 1 of 1)	7	153167	154306	1140	-	YGL185C	YGL185C	363	Exon
chrVII	154084	154143	60	-	chrVII:154084:154143:-	37.0297	1.62987	1.44448	0.148604	0.323207	Exon (YGL185C/YGL185C, exon 1 of 1)	7	153167	154306	1140	-	YGL185C	YGL185C	222	Exon
chrVII	154299	154356	58	-	chrVII:154299:154356:-	392.058	0.576707	2.63223	0.00848276	0.0357593	Promoter	7	153167	154306	1140	-	YGL185C	YGL185C	0	Promoter
chrVII	154684	154684	1	+	chrVII:154684:154684:+	1.23618	0	0	1		Distal Intergenic	7	157906	159096	1191	+	YGL181W	YGL181W	-3222	Intergenic
chrVII	154766	154810	45	-	chrVII:154766:154810:-	17.4134	0	0	1	1	Exon (YGL184C/YGL184C, exon 1 of 1)	7	153167	154306	1140	-	YGL185C	YGL185C	-504	Exon
chrVII	154885	154916	32	-	chrVII:154885:154916:-	11.8556	-1.02245	-0.595699	0.551376	0.805647	Exon (YGL184C/YGL184C, exon 1 of 1)	7	153167	154306	1140	-	YGL185C	YGL185C	-610	Exon
chrVII	154909	154918	10	+	chrVII:154909:154918:+	9.52137	0	0	1	1	Distal Intergenic	7	157906	159096	1191	+	YGL181W	YGL181W	-2988	Intergenic
chrVII	155236	155236	1	-	chrVII:155236:155236:-	4.75293	6.08571	1.21999	0.22247		Exon (YGL184C/YGL184C, exon 1 of 1)	7	154615	156012	1398	-	YGL184C	YGL184C	776	Exon
chrVII	155508	155508	1	-	chrVII:155508:155508:-	1.0336	0	0	1		Exon (YGL184C/YGL184C, exon 1 of 1)	7	154615	156012	1398	-	YGL184C	YGL184C	504	Exon
chrVII	155746	155746	1	-	chrVII:155746:155746:-	0.809548	4.98066	0.791167	0.428847		Exon (YGL184C/YGL184C, exon 1 of 1)	7	154615	156012	1398	-	YGL184C	YGL184C	266	Exon
chrVII	156035	156122	88	-	chrVII:156035:156122:-	389.386	0.487059	0.964367	0.334862	0.571563	Promoter	7	154615	156012	1398	-	YGL184C	YGL184C	-110	Promoter
chrVII	156184	156279	96	-	chrVII:156184:156279:-	73.071	0.686874	1.09473	0.273633	0.494887	Downstream (1-2kb)	7	154615	156012	1398	-	YGL184C	YGL184C	-267	Downstream
chrVII	156831	156831	1	-	chrVII:156831:156831:-	0.473626	0	0	1		Exon (YGL183C/YGL183C, exon 2 of 2)	7	156543	157285	743	-	YGL183C	YGL183C	454	Exon
chrVII	157112	157112	1	-	chrVII:157112:157112:-	0.603074	0	0	1		Exon (YGL183C/YGL183C, exon 2 of 2)	7	156543	157285	743	-	YGL183C	YGL183C	173	Exon
chrVII	157289	157323	35	-	chrVII:157289:157323:-	72.3998	2.71687	2.67956	0.00737182	0.0320453	Promoter	7	156543	157285	743	-	YGL183C	YGL183C	-38	Promoter
chrVII	157487	157487	1	+	chrVII:157487:157487:+	0.45063	0	0	1		Downstream (1-2kb)	7	157906	159096	1191	+	YGL181W	YGL181W	-419	Downstream
chrVII	157607	157630	24	-	chrVII:157607:157630:-	7.49841	-1.88698	-0.561072	0.574749	0.827005	Promoter	7	157273	157596	324	-	YGL183C	YGL182C	-34	Promoter
chrVII	157812	158092	281	+	chrVII:157812:158092:+	3250.37	-0.338493	-1.64594	0.0997751	0.243659	Promoter	7	157906	159096	1191	+	YGL181W	YGL181W	0	Promoter
chrVII	158120	158120	1	+	chrVII:158120:158120:+	1.0234	0	0	1		Exon (YGL181W/YGL181W, exon 1 of 1)	7	157906	159096	1191	+	YGL181W	YGL181W	214	Exon
chrVII	158148	158241	94	+	chrVII:158148:158241:+	32.0208	0.0204342	0.0197799	0.984219	1	Exon (YGL181W/YGL181W, exon 1 of 1)	7	157906	159096	1191	+	YGL181W	YGL181W	242	Exon
chrVII	158332	158368	37	+	chrVII:158332:158368:+	17.7517	0.979179	0.493881	0.62139	0.869507	Exon (YGL181W/YGL181W, exon 1 of 1)	7	157906	159096	1191	+	YGL181W	YGL181W	426	Exon
chrVII	158430	158462	33	+	chrVII:158430:158462:+	9.70836	-0.00380125	-0.00124594	0.999006	1	Exon (YGL181W/YGL181W, exon 1 of 1)	7	157906	159096	1191	+	YGL181W	YGL181W	524	Exon
chrVII	158523	158523	1	+	chrVII:158523:158523:+	6.71001	0.0225638	0.00863425	0.993111	1	Exon (YGL181W/YGL181W, exon 1 of 1)	7	157906	159096	1191	+	YGL181W	YGL181W	617	Exon
chrVII	158641	158668	28	+	chrVII:158641:158668:+	1.41367	0	0	1		Exon (YGL181W/YGL181W, exon 1 of 1)	7	157906	159096	1191	+	YGL181W	YGL181W	735	Exon
chrVII	159484	159655	172	+	chrVII:159484:159655:+	1032.16	-0.548991	-2.07734	0.0377702	0.1161	Distal Intergenic	7	160065	162758	2694	+	YGL180W	YGL180W	-410	Intergenic
chrVII	159676	159725	50	-	chrVII:159676:159725:-	144.612	-0.504125	-1.4436	0.148852	0.323525	Downstream (2-3kb)	7	157273	157596	324	-	YGL183C	YGL182C	-2129	Downstream
chrVII	159705	159705	1	+	chrVII:159705:159705:+	0.45063	0	0	1		Distal Intergenic	7	160065	162758	2694	+	YGL180W	YGL180W	-360	Intergenic
chrVII	159787	159968	182	+	chrVII:159787:159968:+	346.658	-0.375238	-1.36083	0.173567	0.360425	Promoter	7	160065	162758	2694	+	YGL180W	YGL180W	-97	Promoter
chrVII	159860	159860	1	-	chrVII:159860:159860:-	0.387148	0	0	1		Downstream (2-3kb)	7	157273	157596	324	-	YGL183C	YGL182C	-2264	Downstream
chrVII	160047	160047	1	+	chrVII:160047:160047:+	1.1475	0	0	1		Promoter	7	160065	162758	2694	+	YGL180W	YGL180W	-18	Promoter
chrVII	160240	160240	1	+	chrVII:160240:160240:+	1.3394	0	0	1		Exon (YGL180W/YGL180W, exon 1 of 1)	7	160065	162758	2694	+	YGL180W	YGL180W	175	Exon
chrVII	160305	160305	1	+	chrVII:160305:160305:+	0.425863	0	0	1		Exon (YGL180W/YGL180W, exon 1 of 1)	7	160065	162758	2694	+	YGL180W	YGL180W	240	Exon
chrVII	160504	160504	1	+	chrVII:160504:160504:+	0.456022	0	0	1		Exon (YGL180W/YGL180W, exon 1 of 1)	7	160065	162758	2694	+	YGL180W	YGL180W	439	Exon
chrVII	160540	160540	1	+	chrVII:160540:160540:+	0.45063	0	0	1		Exon (YGL180W/YGL180W, exon 1 of 1)	7	160065	162758	2694	+	YGL180W	YGL180W	475	Exon
chrVII	161017	161017	1	+	chrVII:161017:161017:+	1.33391	0	0	1		Exon (YGL180W/YGL180W, exon 1 of 1)	7	160065	162758	2694	+	YGL180W	YGL180W	952	Exon
chrVII	161542	161574	33	+	chrVII:161542:161574:+	5.30742	0	0	1		Exon (YGL180W/YGL180W, exon 1 of 1)	7	160065	162758	2694	+	YGL180W	YGL180W	1477	Exon
chrVII	163833	163833	1	-	chrVII:163833:163833:-	0.63843	0	0	1		Exon (YGL179C/YGL179C, exon 1 of 1)	7	163409	165091	1683	-	YGL179C	YGL179C	1258	Exon
chrVII	164301	164303	3	-	chrVII:164301:164303:-	2.10507	0	0	1		Exon (YGL179C/YGL179C, exon 1 of 1)	7	163409	165091	1683	-	YGL179C	YGL179C	790	Exon
chrVII	164713	164920	208	-	chrVII:164713:164920:-	97.0355	0.239498	0.151749	0.879385	1	Exon (YGL179C/YGL179C, exon 1 of 1)	7	163409	165091	1683	-	YGL179C	YGL179C	378	Exon
chrVII	164999	165181	183	-	chrVII:164999:165181:-	247.884	-3.29581	-1.69057	0.0909189	0.227355	Promoter	7	163409	165091	1683	-	YGL179C	YGL179C	0	Promoter
chrVII	16500	16524	25	+	chrVII:16500:16524:+	19.4681	5.27074	2.88299	0.00393926	0.0193218	Distal Intergenic	7	15159	16307	1149	+	YGL256W	YGL256W	1341	Intergenic
chrVII	165386	165398	13	-	chrVII:165386:165398:-	1.85706	0	0	1		Downstream (1-2kb)	7	163409	165091	1683	-	YGL179C	YGL179C	-307	Downstream
chrVII	165427	165427	1	+	chrVII:165427:165427:+	4.37428	0	0	1		Distal Intergenic	7	167352	170571	3220	+	YGL178W	YGL178W	-1925	Intergenic
chrVII	165451	165451	1	-	chrVII:165451:165451:-	2.83176	0	0	1		Downstream (2-3kb)	7	163409	165091	1683	-	YGL179C	YGL179C	-360	Downstream
chrVII	165720	165836	117	-	chrVII:165720:165836:-	24.9119	-7.9175	-4.23617	2.2736e-05	0.000257504	Downstream (2-3kb)	7	163409	165091	1683	-	YGL179C	YGL179C	-745	Downstream
chrVII	16577	16609	33	+	chrVII:16577:16609:+	5.47192	5.48887	1.36243	0.173063		Distal Intergenic	7	15159	16307	1149	+	YGL256W	YGL256W	1418	Intergenic
chrVII	165925	165925	1	+	chrVII:165925:165925:+	1.46664	0	0	1		Distal Intergenic	7	167352	170571	3220	+	YGL178W	YGL178W	-1427	Intergenic
chrVII	165951	165970	20	-	chrVII:165951:165970:-	95.1913	0.811022	2.08981	0.0366347	0.113553	Downstream (2-3kb)	7	163409	165091	1683	-	YGL179C	YGL179C	-879	Downstream
chrVII	166042	166122	81	-	chrVII:166042:166122:-	72.9838	1.62099	2.50586	0.0122155	0.0479736	Downstream (2-3kb)	7	163409	165091	1683	-	YGL179C	YGL179C	-1031	Downstream
chrVII	166349	166353	5	+	chrVII:166349:166353:+	16.5841	-0.219292	-0.132473	0.89461	1	Distal Intergenic	7	167352	170571	3220	+	YGL178W	YGL178W	-999	Intergenic
chrVII	166541	166541	1	-	chrVII:166541:166541:-	5.26951	3.87473	0.931507	0.351591		Distal Intergenic	7	163409	165091	1683	-	YGL179C	YGL179C	-1450	Intergenic
chrVII	166813	166984	172	+	chrVII:166813:166984:+	832.17	0.298362	1.35818	0.174405	0.361822	Distal Intergenic	7	167352	170571	3220	+	YGL178W	YGL178W	-368	Intergenic
chrVII	167054	167158	105	+	chrVII:167054:167158:+	35.6905	1.48251	1.35773	0.174548	0.36208	Promoter	7	167352	170571	3220	+	YGL178W	YGL178W	-194	Promoter
chrVII	167356	167356	1	+	chrVII:167356:167356:+	1.42736	0	0	1		Promoter	7	167352	170571	3220	+	YGL178W	YGL178W	4	Promoter
chrVII	167411	167411	1	+	chrVII:167411:167411:+	0.437974	0	0	1		Promoter	7	167352	170571	3220	+	YGL178W	YGL178W	59	Promoter
chrVII	167458	167566	109	-	chrVII:167458:167566:-	117.764	-0.718959	-1.52702	0.126756	0.289527	Promoter	7	167559	167906	348	+	YGL177W	YGL177W	0	Antisense
chrVII	167682	168004	323	+	chrVII:167682:168004:+	1563.58	-1.22428	-0.790178	0.429424	0.681854	Exon (YGL177W/YGL177W, exon 1 of 1)	7	167559	167906	348	+	YGL177W	YGL177W	123	Exon
chrVII	168128	168128	1	+	chrVII:168128:168128:+	0.401808	0	0	1		Exon (YGL178W/YGL178W, exon 2 of 2)	7	167559	167906	348	+	YGL177W	YGL177W	569	Exon
chrVII	168422	168422	1	+	chrVII:168422:168422:+	1.7557	5.04033	0.800683	0.423315		Exon (YGL178W/YGL178W, exon 2 of 2)	7	167559	167906	348	+	YGL177W	YGL177W	863	Exon
chrVII	168506	168507	2	-	chrVII:168506:168507:-	1.32528	0	0	1		Distal Intergenic	7	163409	165091	1683	-	YGL179C	YGL179C	-3416	Intergenic
chrVII	168621	168621	1	-	chrVII:168621:168621:-	8.04274	0	0	1	1	Distal Intergenic	7	163409	165091	1683	-	YGL179C	YGL179C	-3530	Intergenic
chrVII	169574	169574	1	+	chrVII:169574:169574:+	14.6663	0.179816	0.130867	0.895881	1	Exon (YGL178W/YGL178W, exon 2 of 2)	7	167559	167906	348	+	YGL177W	YGL177W	2015	Exon
chrVII	169626	169627	2	+	chrVII:169626:169627:+	18.9048	0.759553	0.396398	0.691812	0.925989	Exon (YGL178W/YGL178W, exon 2 of 2)	7	167559	167906	348	+	YGL177W	YGL177W	2067	Exon
chrVII	169725	169725	1	+	chrVII:169725:169725:+	0.401808	0	0	1		Exon (YGL178W/YGL178W, exon 2 of 2)	7	167559	167906	348	+	YGL177W	YGL177W	2166	Exon
chrVII	169766	169852	87	+	chrVII:169766:169852:+	36.3186	1.69103	1.44711	0.147866	0.321973	Exon (YGL178W/YGL178W, exon 2 of 2)	7	167559	167906	348	+	YGL177W	YGL177W	2207	Exon
chrVII	169959	169968	10	+	chrVII:169959:169968:+	11.0659	6.36128	2.3617	0.0181914	0.0658739	Exon (YGL178W/YGL178W, exon 2 of 2)	7	167559	167906	348	+	YGL177W	YGL177W	2400	Exon
chrVII	170115	170115	1	+	chrVII:170115:170115:+	1.86659	3.73536	0.592391	0.553589		Exon (YGL178W/YGL178W, exon 2 of 2)	7	167559	167906	348	+	YGL177W	YGL177W	2556	Exon
chrVII	170285	170286	2	+	chrVII:170285:170286:+	9.13266	1.01407	0.350357	0.726071	0.95472	Exon (YGL178W/YGL178W, exon 2 of 2)	7	167559	167906	348	+	YGL177W	YGL177W	2726	Exon
chrVII	170496	170496	1	+	chrVII:170496:170496:+	2.98841	5.77069	0.91712	0.35908		Exon (YGL178W/YGL178W, exon 2 of 2)	7	167559	167906	348	+	YGL177W	YGL177W	2937	Exon
chrVII	170804	170806	3	+	chrVII:170804:170806:+	69.7704	0.95243	0.839123	0.4014	0.649892	Distal Intergenic	7	167559	167906	348	+	YGL177W	YGL177W	3245	Intergenic
chrVII	172468	172497	30	-	chrVII:172468:172497:-	29.8157	-6.16502	-2.29948	0.0214776	0.0749499	Exon (YGL176C/YGL176C, exon 1 of 1)	7	171415	173079	1665	-	YGL176C	YGL176C	611	Exon
chrVII	172695	172736	42	+	chrVII:172695:172736:+	23.6425	0	0	1	1	Downstream (2-3kb)	7	174545	175345	801	+	YGL174W	YGL174W	-1809	Downstream
chrVII	172898	172901	4	-	chrVII:172898:172901:-	9.84563	-5.60738	-1.83176	0.0669873	0.181424	Exon (YGL176C/YGL176C, exon 1 of 1)	7	171415	173079	1665	-	YGL176C	YGL176C	181	Exon
chrVII	173058	173058	1	-	chrVII:173058:173058:-	0.57353	0	0	1		Promoter	7	171415	173079	1665	-	YGL176C	YGL176C	21	Promoter
chrVII	173124	173136	13	-	chrVII:173124:173136:-	54.6695	0.0110122	0.020452	0.983683	1	Promoter	7	171415	173079	1665	-	YGL176C	YGL176C	-57	Promoter
chrVII	173536	173536	1	-	chrVII:173536:173536:-	0.562532	0	0	1		Exon (YGL175C/YGL175C, exon 1 of 1)	7	171415	173079	1665	-	YGL176C	YGL176C	-457	Exon
chrVII	173816	173851	36	-	chrVII:173816:173851:-	11.5934	3.74562	1.55558	0.119809	0.277315	Exon (YGL175C/YGL175C, exon 1 of 1)	7	173285	174322	1038	-	YGL175C	YGL175C	506	Exon
chrVII	173892	173892	1	-	chrVII:173892:173892:-	0.430569	0	0	1		Exon (YGL175C/YGL175C, exon 1 of 1)	7	173285	174322	1038	-	YGL175C	YGL175C	430	Exon
chrVII	173929	173929	1	-	chrVII:173929:173929:-	0.700759	0	0	1		Exon (YGL175C/YGL175C, exon 1 of 1)	7	173285	174322	1038	-	YGL175C	YGL175C	393	Exon
chrVII	174325	174381	57	-	chrVII:174325:174381:-	223.027	0.0990622	0.369219	0.711964	0.942543	Promoter	7	173285	174322	1038	-	YGL175C	YGL175C	-59	Promoter
chrVII	174504	174581	78	+	chrVII:174504:174581:+	163.803	0.316264	0.994598	0.319932	0.55388	Promoter	7	174545	175345	801	+	YGL174W	YGL174W	0	Promoter
chrVII	174673	174673	1	+	chrVII:174673:174673:+	2.82196	4.22047	0.669861	0.502946		Exon (YGL174W/YGL174W, exon 1 of 1)	7	174545	175345	801	+	YGL174W	YGL174W	128	Exon
chrVII	174858	174858	1	+	chrVII:174858:174858:+	0.430569	0	0	1		Exon (YGL174W/YGL174W, exon 1 of 1)	7	174545	175345	801	+	YGL174W	YGL174W	313	Exon
chrVII	175653	175653	1	-	chrVII:175653:175653:-	0.496769	0	0	1		Exon (YGL173C/YGL173C, exon 1 of 1)	7	173285	174322	1038	-	YGL175C	YGL175C	-1331	Exon
chrVII	175803	175803	1	-	chrVII:175803:175803:-	0.938192	0	0	1		Exon (YGL173C/YGL173C, exon 1 of 1)	7	173285	174322	1038	-	YGL175C	YGL175C	-1481	Exon
chrVII	175881	175969	89	-	chrVII:175881:175969:-	104.472	-0.293328	-0.574106	0.565896	0.818615	Exon (YGL173C/YGL173C, exon 1 of 1)	7	173285	174322	1038	-	YGL175C	YGL175C	-1647	Exon
chrVII	176264	176264	1	-	chrVII:176264:176264:-	6.53629	-0.745033	-0.209689	0.83391	1	Exon (YGL173C/YGL173C, exon 1 of 1)	7	173285	174322	1038	-	YGL175C	YGL175C	-1942	Exon
chrVII	176336	176467	132	-	chrVII:176336:176467:-	102.196	-1.13799	-2.66458	0.0077084	0.0332221	Exon (YGL173C/YGL173C, exon 1 of 1)	7	173285	174322	1038	-	YGL175C	YGL175C	-2145	Exon
chrVII	17682	17752	71	-	chrVII:17682:17752:-	16.6731	0.0518933	0.0250544	0.980012	1	Distal Intergenic	7	12481	14157	1677	-	YGL257C	YGL257C	-3595	Intergenic
chrVII	176994	176994	1	-	chrVII:176994:176994:-	0.390378	3.92769	0.623111	0.533212		Exon (YGL173C/YGL173C, exon 1 of 1)	7	173285	174322	1038	-	YGL175C	YGL175C	-2672	Exon
chrVII	177297	177297	1	-	chrVII:177297:177297:-	13.5125	-0.371921	-0.216857	0.82832	1	Exon (YGL173C/YGL173C, exon 1 of 1)	7	175527	180113	4587	-	YGL173C	YGL173C	2816	Exon
chrVII	177611	177611	1	-	chrVII:177611:177611:-	0.496769	0	0	1		Exon (YGL173C/YGL173C, exon 1 of 1)	7	175527	180113	4587	-	YGL173C	YGL173C	2502	Exon
chrVII	177679	177679	1	-	chrVII:177679:177679:-	4.09892	0.310256	0.0570248	0.954525		Exon (YGL173C/YGL173C, exon 1 of 1)	7	175527	180113	4587	-	YGL173C	YGL173C	2434	Exon
chrVII	177903	177905	3	-	chrVII:177903:177905:-	13.1389	-0.778074	-0.467398	0.640215	0.884888	Exon (YGL173C/YGL173C, exon 1 of 1)	7	175527	180113	4587	-	YGL173C	YGL173C	2210	Exon
chrVII	17807	17807	1	-	chrVII:17807:17807:-	0.491597	0	0	1		Distal Intergenic	7	12481	14157	1677	-	YGL257C	YGL257C	-3650	Intergenic
chrVII	178395	178395	1	-	chrVII:178395:178395:-	1.49854	0	0	1		Exon (YGL173C/YGL173C, exon 1 of 1)	7	175527	180113	4587	-	YGL173C	YGL173C	1718	Exon
chrVII	178760	178791	32	-	chrVII:178760:178791:-	6.95236	-0.114485	-0.0218132	0.982597	1	Exon (YGL173C/YGL173C, exon 1 of 1)	7	175527	180113	4587	-	YGL173C	YGL173C	1353	Exon
chrVII	178982	179003	22	-	chrVII:178982:179003:-	17.2623	4.00113	1.13552	0.256156	0.47426	Exon (YGL173C/YGL173C, exon 1 of 1)	7	175527	180113	4587	-	YGL173C	YGL173C	1131	Exon
chrVII	179100	179148	49	-	chrVII:179100:179148:-	2.57226	-5.79071	-0.918683	0.358262		Exon (YGL173C/YGL173C, exon 1 of 1)	7	175527	180113	4587	-	YGL173C	YGL173C	1013	Exon
chrVII	179475	179477	3	-	chrVII:179475:179477:-	6.85908	1.50276	0.464026	0.642629	0.88711	Exon (YGL173C/YGL173C, exon 1 of 1)	7	175527	180113	4587	-	YGL173C	YGL173C	638	Exon
chrVII	179935	179952	18	-	chrVII:179935:179952:-	7.05968	4.41371	0.700707	0.483486	0.738637	Exon (YGL173C/YGL173C, exon 1 of 1)	7	175527	180113	4587	-	YGL173C	YGL173C	178	Exon
chrVII	179957	179957	1	-	chrVII:179957:179957:-	0.481771	0	0	1		Exon (YGL173C/YGL173C, exon 1 of 1)	7	175527	180113	4587	-	YGL173C	YGL173C	156	Exon
chrVII	180046	180252	207	-	chrVII:180046:180252:-	649.019	-0.104611	-0.348915	0.727153	0.955243	Promoter	7	175527	180113	4587	-	YGL173C	YGL173C	0	Promoter
chrVII	180386	180503	118	-	chrVII:180386:180503:-	1301.04	-0.988422	-4.36317	1.28193e-05	0.000156926	Distal Intergenic	7	175527	180113	4587	-	YGL173C	YGL173C	-390	Intergenic
chrVII	180640	180762	123	+	chrVII:180640:180762:+	954.644	-0.734404	-3.8403	0.000122883	0.00110308	Promoter	7	180700	182118	1419	+	YGL172W	YGL172W	0	Promoter
chrVII	180843	180879	37	+	chrVII:180843:180879:+	12.5184	5.72515	2.55252	0.0106948	0.0432135	Exon (YGL172W/YGL172W, exon 1 of 1)	7	180700	182118	1419	+	YGL172W	YGL172W	143	Exon
chrVII	180957	181001	45	+	chrVII:180957:181001:+	13.1579	5.77554	2.07181	0.0382836	0.11742	Exon (YGL172W/YGL172W, exon 1 of 1)	7	180700	182118	1419	+	YGL172W	YGL172W	257	Exon
chrVII	181320	181322	3	+	chrVII:181320:181322:+	10.1788	5.58335	2.01083	0.0443436	0.131382	Exon (YGL172W/YGL172W, exon 1 of 1)	7	180700	182118	1419	+	YGL172W	YGL172W	620	Exon
chrVII	181388	181399	12	+	chrVII:181388:181399:+	85.2794	1.61493	3.41672	0.000633809	0.00433863	Exon (YGL172W/YGL172W, exon 1 of 1)	7	180700	182118	1419	+	YGL172W	YGL172W	688	Exon
chrVII	181451	181495	45	+	chrVII:181451:181495:+	15.1007	4.12164	1.70487	0.088218	0.222303	Exon (YGL172W/YGL172W, exon 1 of 1)	7	180700	182118	1419	+	YGL172W	YGL172W	751	Exon
chrVII	182338	182390	53	+	chrVII:182338:182390:+	190.426	-1.12269	-3.30272	0.000957519	0.00604773	Promoter	7	182390	184084	1695	+	YGL171W	YGL171W	0	Promoter
chrVII	183202	183202	1	+	chrVII:183202:183202:+	0.645853	0	0	1		Exon (YGL171W/YGL171W, exon 1 of 1)	7	182390	184084	1695	+	YGL171W	YGL171W	812	Exon
chrVII	184406	184416	11	-	chrVII:184406:184416:-	12.1023	0	0	1	1	Exon (YGL170C/YGL170C, exon 1 of 1)	7	184153	185394	1242	-	YGL170C	YGL170C	988	Exon
chrVII	184468	184468	1	-	chrVII:184468:184468:-	0.425863	0	0	1		Exon (YGL170C/YGL170C, exon 1 of 1)	7	184153	185394	1242	-	YGL170C	YGL170C	926	Exon
chrVII	184603	184603	1	+	chrVII:184603:184603:+	0.387148	0	0	1		Downstream (2-3kb)	7	186059	187339	1281	+	YGL169W	YGL169W	-1456	Downstream
chrVII	185420	185423	4	-	chrVII:185420:185423:-	2.33863	0	0	1		Promoter	7	184153	185394	1242	-	YGL170C	YGL170C	-29	Promoter
chrVII	185940	186072	133	+	chrVII:185940:186072:+	81.1123	-0.0124267	-0.0211744	0.983107	1	Promoter	7	186059	187339	1281	+	YGL169W	YGL169W	0	Promoter
chrVII	186979	186997	19	+	chrVII:186979:186997:+	2.40509	6.17906	0.982187	0.326008		Exon (YGL169W/YGL169W, exon 1 of 1)	7	187464	187796	333	+	YGL168W	YGL168W	-467	Exon
chrVII	187317	187317	1	-	chrVII:187317:187317:-	1.81064	4.31983	0.685723	0.492888		Distal Intergenic	7	184153	185394	1242	-	YGL170C	YGL170C	-1923	Intergenic
chrVII	188194	188194	1	-	chrVII:188194:188194:-	0.341093	3.73517	0.59236	0.553609		Exon (YGL167C/YGL167C, exon 1 of 1)	7	187616	190468	2853	-	YGL167C	YGL167C	2274	Exon
chrVII	188280	188286	7	-	chrVII:188280:188286:-	37.3208	-0.167761	-0.216868	0.828311	1	Exon (YGL167C/YGL167C, exon 1 of 1)	7	187616	190468	2853	-	YGL167C	YGL167C	2188	Exon
chrVII	188453	188455	3	-	chrVII:188453:188455:-	7.34519	0.296918	0.0897384	0.928495	1	Exon (YGL167C/YGL167C, exon 1 of 1)	7	187616	190468	2853	-	YGL167C	YGL167C	2015	Exon
chrVII	188838	188838	1	-	chrVII:188838:188838:-	0.684033	0	0	1		Exon (YGL167C/YGL167C, exon 1 of 1)	7	187616	190468	2853	-	YGL167C	YGL167C	1630	Exon
chrVII	18889	18983	95	+	chrVII:18889:18983:+	268.439	0.367538	1.30212	0.192877	0.387962	Distal Intergenic	7	20978	22108	1131	+	YGL255W	YGL255W	-1995	Intergenic
chrVII	188912	188961	50	-	chrVII:188912:188961:-	13.151	0.25652	0.161596	0.871624	1	Exon (YGL167C/YGL167C, exon 1 of 1)	7	187616	190468	2853	-	YGL167C	YGL167C	1556	Exon
chrVII	189131	189131	1	-	chrVII:189131:189131:-	10.3543	-0.564183	-0.314264	0.75332	0.973364	Exon (YGL167C/YGL167C, exon 1 of 1)	7	187616	190468	2853	-	YGL167C	YGL167C	1337	Exon
chrVII	189183	189198	16	-	chrVII:189183:189198:-	11.6066	0.0388694	0.0233583	0.981364	1	Exon (YGL167C/YGL167C, exon 1 of 1)	7	187616	190468	2853	-	YGL167C	YGL167C	1285	Exon
chrVII	189479	189479	1	-	chrVII:189479:189479:-	1.39456	3.92787	0.62314	0.533193		Exon (YGL167C/YGL167C, exon 1 of 1)	7	187616	190468	2853	-	YGL167C	YGL167C	989	Exon
chrVII	190060	190123	64	-	chrVII:190060:190123:-	19.988	0	0	1	1	Exon (YGL167C/YGL167C, exon 1 of 1)	7	187616	190468	2853	-	YGL167C	YGL167C	408	Exon
chrVII	190522	190522	1	-	chrVII:190522:190522:-	1.11103	0	0	1		Promoter	7	187616	190468	2853	-	YGL167C	YGL167C	-54	Promoter
chrVII	190672	190913	242	-	chrVII:190672:190913:-	1527.87	-1.07379	-5.69816	1.21107e-08	2.81984e-07	Distal Intergenic	7	187616	190468	2853	-	YGL167C	YGL167C	-445	Intergenic
chrVII	191022	191022	1	-	chrVII:191022:191022:-	0.592828	0	0	1		Distal Intergenic	7	187616	190468	2853	-	YGL167C	YGL167C	-554	Intergenic
chrVII	191082	191453	372	+	chrVII:191082:191453:+	1180.68	0.001489	0.000624804	0.999501	1	Promoter	7	191129	191806	678	+	YGL166W	YGL166W	0	Promoter
chrVII	191515	191561	47	+	chrVII:191515:191561:+	6.95281	3.92808	0.623173	0.533171	0.787722	Exon (YGL166W/YGL166W, exon 1 of 1)	7	191129	191806	678	+	YGL166W	YGL166W	386	Exon
chrVII	191722	191722	1	+	chrVII:191722:191722:+	0.502561	0	0	1		Exon (YGL166W/YGL166W, exon 1 of 1)	7	191129	191806	678	+	YGL166W	YGL166W	593	Exon
chrVII	191749	191749	1	-	chrVII:191749:191749:-	1.52302	0	0	1		Exon (YGL165C/YGL165C, exon 1 of 1)	7	191398	191976	579	-	YGL165C	YGL165C	227	Exon
chrVII	192298	192365	68	-	chrVII:192298:192365:-	4.15866	1.7944	0.292398	0.769982		Exon (YGL164C/YGL164C, exon 1 of 1)	7	191398	191976	579	-	YGL165C	YGL165C	-389	Exon
chrVII	192426	192442	17	-	chrVII:192426:192442:-	1.71056	5.05634	0.803237	0.421838		Exon (YGL164C/YGL164C, exon 1 of 1)	7	191398	191976	579	-	YGL165C	YGL165C	-466	Exon
chrVII	192445	192445	1	-	chrVII:192445:192445:-	0.430569	0	0	1		Exon (YGL164C/YGL164C, exon 1 of 1)	7	191398	191976	579	-	YGL165C	YGL165C	-469	Exon
chrVII	192504	192504	1	-	chrVII:192504:192504:-	2.65482	5.47619	0.870179	0.384202		Exon (YGL164C/YGL164C, exon 1 of 1)	7	191398	191976	579	-	YGL165C	YGL165C	-528	Exon
chrVII	192519	192519	1	-	chrVII:192519:192519:-	0.512149	0	0	1		Exon (YGL164C/YGL164C, exon 1 of 1)	7	191398	191976	579	-	YGL165C	YGL165C	-543	Exon
chrVII	192629	192629	1	-	chrVII:192629:192629:-	7.86747	5.69368	2.0866	0.0369246	0.114177	Exon (YGL164C/YGL164C, exon 1 of 1)	7	191398	191976	579	-	YGL165C	YGL165C	-653	Exon
chrVII	192684	192697	14	-	chrVII:192684:192697:-	7.07102	6.11009	1.64532	0.0999045	0.243914	Exon (YGL164C/YGL164C, exon 1 of 1)	7	191978	193300	1323	-	YGL164C	YGL164C	616	Exon
chrVII	192841	192845	5	-	chrVII:192841:192845:-	2.76373	0	0	1		Exon (YGL164C/YGL164C, exon 1 of 1)	7	191978	193300	1323	-	YGL164C	YGL164C	459	Exon
chrVII	193076	193076	1	-	chrVII:193076:193076:-	0.456022	0	0	1		Exon (YGL164C/YGL164C, exon 1 of 1)	7	191978	193300	1323	-	YGL164C	YGL164C	224	Exon
chrVII	193078	193078	1	-	chrVII:193078:193078:-	0.341093	3.73517	0.59236	0.553609		Exon (YGL164C/YGL164C, exon 1 of 1)	7	191978	193300	1323	-	YGL164C	YGL164C	222	Exon
chrVII	193232	193232	1	-	chrVII:193232:193232:-	0.443421	4.11335	0.652758	0.513912		Promoter	7	191978	193300	1323	-	YGL164C	YGL164C	68	Promoter
chrVII	193269	193381	113	-	chrVII:193269:193381:-	925.362	0.104237	0.571153	0.567896	0.820531	Promoter	7	191978	193300	1323	-	YGL164C	YGL164C	0	Promoter
chrVII	193495	193502	8	+	chrVII:193495:193502:+	50.0517	-1.57869	-0.88272	0.377388	0.620846	Distal Intergenic	7	191129	191806	678	+	YGL166W	YGL166W	2366	Intergenic
chrVII	19396	19396	1	+	chrVII:19396:19396:+	0.661506	0	0	1		Downstream (2-3kb)	7	20978	22108	1131	+	YGL255W	YGL255W	-1582	Downstream
chrVII	194600	194600	1	-	chrVII:194600:194600:-	0.721397	0	0	1		Exon (YGL163C/YGL163C, exon 1 of 1)	7	191978	193300	1323	-	YGL164C	YGL164C	-1300	Exon
chrVII	194670	194670	1	-	chrVII:194670:194670:-	0.874242	0	0	1		Exon (YGL163C/YGL163C, exon 1 of 1)	7	191978	193300	1323	-	YGL164C	YGL164C	-1370	Exon
chrVII	194796	194796	1	-	chrVII:194796:194796:-	0.655816	0	0	1		Exon (YGL163C/YGL163C, exon 1 of 1)	7	191978	193300	1323	-	YGL164C	YGL164C	-1496	Exon
chrVII	195508	195508	1	-	chrVII:195508:195508:-	0.949034	0	0	1		Exon (YGL163C/YGL163C, exon 1 of 1)	7	193707	196403	2697	-	YGL163C	YGL163C	895	Exon
chrVII	195776	195776	1	-	chrVII:195776:195776:-	0.425863	0	0	1		Exon (YGL163C/YGL163C, exon 1 of 1)	7	193707	196403	2697	-	YGL163C	YGL163C	627	Exon
chrVII	195865	195890	26	-	chrVII:195865:195890:-	9.7327	0	0	1	1	Exon (YGL163C/YGL163C, exon 1 of 1)	7	193707	196403	2697	-	YGL163C	YGL163C	538	Exon
chrVII	195994	195994	1	-	chrVII:195994:195994:-	5.25237	0	0	1		Exon (YGL163C/YGL163C, exon 1 of 1)	7	193707	196403	2697	-	YGL163C	YGL163C	409	Exon
chrVII	196061	196145	85	-	chrVII:196061:196145:-	81.0952	0	0	1	1	Exon (YGL163C/YGL163C, exon 1 of 1)	7	193707	196403	2697	-	YGL163C	YGL163C	342	Exon
chrVII	196197	196243	47	-	chrVII:196197:196243:-	6.25828	0	0	1	1	Exon (YGL163C/YGL163C, exon 1 of 1)	7	193707	196403	2697	-	YGL163C	YGL163C	206	Exon
chrVII	196469	196570	102	-	chrVII:196469:196570:-	292.67	-0.284496	-1.0224	0.306592	0.536147	Promoter	7	193707	196403	2697	-	YGL163C	YGL163C	-167	Promoter
chrVII	196635	196643	9	-	chrVII:196635:196643:-	6.18739	0	0	1	1	Promoter	7	193707	196403	2697	-	YGL163C	YGL163C	-240	Promoter
chrVII	196701	196703	3	-	chrVII:196701:196703:-	6.39146	0	0	1	1	Downstream (2-3kb)	7	193707	196403	2697	-	YGL163C	YGL163C	-300	Downstream
chrVII	196739	196763	25	+	chrVII:196739:196763:+	0.774297	0	0	1		Downstream (2-3kb)	7	198138	199037	900	+	YGL162W	YGL162W	-1375	Downstream
chrVII	196843	196843	1	-	chrVII:196843:196843:-	1.21861	0	0	1		Distal Intergenic	7	193707	196403	2697	-	YGL163C	YGL163C	-440	Intergenic
chrVII	196926	196926	1	-	chrVII:196926:196926:-	0.65333	0	0	1		Distal Intergenic	7	193707	196403	2697	-	YGL163C	YGL163C	-523	Intergenic
chrVII	196956	196956	1	-	chrVII:196956:196956:-	0.409664	0	0	1		Distal Intergenic	7	193707	196403	2697	-	YGL163C	YGL163C	-553	Intergenic
chrVII	196978	196978	1	-	chrVII:196978:196978:-	0.512149	0	0	1		Distal Intergenic	7	193707	196403	2697	-	YGL163C	YGL163C	-575	Intergenic
chrVII	197014	197067	54	-	chrVII:197014:197067:-	7.34951	-6.0879	-1.11807	0.263537	0.483587	Distal Intergenic	7	193707	196403	2697	-	YGL163C	YGL163C	-664	Intergenic
chrVII	197329	197329	1	-	chrVII:197329:197329:-	1.70642	0	0	1		Distal Intergenic	7	193707	196403	2697	-	YGL163C	YGL163C	-926	Intergenic
chrVII	197331	197331	1	+	chrVII:197331:197331:+	1.8904	0	0	1		Downstream (1-2kb)	7	198138	199037	900	+	YGL162W	YGL162W	-807	Downstream
chrVII	197420	197420	1	-	chrVII:197420:197420:-	1.07515	0	0	1		Distal Intergenic	7	193707	196403	2697	-	YGL163C	YGL163C	-1017	Intergenic
chrVII	197649	197649	1	-	chrVII:197649:197649:-	1.1355	0	0	1		Distal Intergenic	7	193707	196403	2697	-	YGL163C	YGL163C	-1246	Intergenic
chrVII	197850	197850	1	+	chrVII:197850:197850:+	1.56174	0	0	1		Downstream (1-2kb)	7	198138	199037	900	+	YGL162W	YGL162W	-288	Downstream
chrVII	197884	197940	57	-	chrVII:197884:197940:-	29.6244	-0.587774	-0.6703	0.502666	0.759344	Distal Intergenic	7	193707	196403	2697	-	YGL163C	YGL163C	-1537	Intergenic
chrVII	197923	198158	236	+	chrVII:197923:198158:+	505.39	-0.187017	-0.573604	0.566235	0.81886	Promoter	7	198138	199037	900	+	YGL162W	YGL162W	0	Promoter
chrVII	198230	198335	106	+	chrVII:198230:198335:+	24.7029	0	0	1	1	Promoter	7	198138	199037	900	+	YGL162W	YGL162W	92	Promoter
chrVII	19845	19867	23	-	chrVII:19845:19867:-	5.15737	0	0	1		Distal Intergenic	7	12481	14157	1677	-	YGL257C	YGL257C	-5710	Intergenic
chrVII	198796	198797	2	+	chrVII:198796:198797:+	3.04701	0	0	1		Exon (YGL162W/YGL162W, exon 1 of 1)	7	198138	199037	900	+	YGL162W	YGL162W	658	Exon
chrVII	19937	19983	47	-	chrVII:19937:19983:-	7.01559	0	0	1	1	Distal Intergenic	7	12481	14157	1677	-	YGL257C	YGL257C	-5826	Intergenic
chrVII	199651	199685	35	-	chrVII:199651:199685:-	82.1266	1.40957	3.35975	0.000780134	0.00511351	Exon (YGL161C/YGL161C, exon 1 of 1)	7	199210	200142	933	-	YGL161C	YGL161C	491	Exon
chrVII	199799	199849	51	+	chrVII:199799:199849:+	45.4288	0	0	1	1	Downstream (2-3kb)	7	200561	202273	1713	+	YGL160W	YGL160W	-712	Downstream
chrVII	199887	199887	1	-	chrVII:199887:199887:-	7.91729	6.08209	1.89031	0.0587165	0.16372	Exon (YGL161C/YGL161C, exon 1 of 1)	7	199210	200142	933	-	YGL161C	YGL161C	255	Exon
chrVII	199948	199997	50	-	chrVII:199948:199997:-	11.1864	6.74077	2.56372	0.0103558	0.0420867	Exon (YGL161C/YGL161C, exon 1 of 1)	7	199210	200142	933	-	YGL161C	YGL161C	194	Exon
chrVII	199964	199964	1	+	chrVII:199964:199964:+	0.547226	0	0	1		Downstream (2-3kb)	7	200561	202273	1713	+	YGL160W	YGL160W	-597	Downstream
chrVII	200091	200252	162	-	chrVII:200091:200252:-	2060.68	-0.320799	-1.99209	0.0463615	0.135986	Promoter	7	199210	200142	933	-	YGL161C	YGL161C	0	Promoter
chrVII	20039	20146	108	-	chrVII:20039:20146:-	5.73699	-5.79046	-0.918643	0.358282		Distal Intergenic	7	12481	14157	1677	-	YGL257C	YGL257C	-5989	Intergenic
chrVII	200412	200563	152	+	chrVII:200412:200563:+	451.422	-0.114335	-0.489583	0.624429	0.872074	Promoter	7	200561	202273	1713	+	YGL160W	YGL160W	0	Promoter
chrVII	200699	200699	1	+	chrVII:200699:200699:+	1.46853	4.31983	0.685722	0.492888		Exon (YGL160W/YGL160W, exon 1 of 1)	7	200561	202273	1713	+	YGL160W	YGL160W	138	Exon
chrVII	200870	200870	1	+	chrVII:200870:200870:+	10.9558	5.6567	2.34265	0.0191471	0.0686251	Exon (YGL160W/YGL160W, exon 1 of 1)	7	200561	202273	1713	+	YGL160W	YGL160W	309	Exon
chrVII	201008	201008	1	-	chrVII:201008:201008:-	0.409664	0	0	1		Downstream (1-2kb)	7	199210	200142	933	-	YGL161C	YGL161C	-866	Downstream
chrVII	201045	201095	51	+	chrVII:201045:201095:+	0.957646	0	0	1		Exon (YGL160W/YGL160W, exon 1 of 1)	7	200561	202273	1713	+	YGL160W	YGL160W	484	Exon
chrVII	201243	201243	1	+	chrVII:201243:201243:+	1.1352	0	0	1		Exon (YGL160W/YGL160W, exon 1 of 1)	7	200561	202273	1713	+	YGL160W	YGL160W	682	Exon
chrVII	201701	201701	1	+	chrVII:201701:201701:+	1.29388	3.73528	0.592378	0.553598		Exon (YGL160W/YGL160W, exon 1 of 1)	7	202721	203833	1113	+	YGL159W	YGL159W	-1020	Exon
chrVII	201903	201903	1	+	chrVII:201903:201903:+	1.37767	3.87265	0.614321	0.539004		Exon (YGL160W/YGL160W, exon 1 of 1)	7	202721	203833	1113	+	YGL159W	YGL159W	-818	Exon
chrVII	202483	202487	5	-	chrVII:202483:202487:-	18.7901	0	0	1	1	Distal Intergenic	7	199210	200142	933	-	YGL161C	YGL161C	-2345	Intergenic
chrVII	202647	202718	72	+	chrVII:202647:202718:+	198.212	-0.232755	-0.855503	0.392273	0.639012	Promoter	7	202721	203833	1113	+	YGL159W	YGL159W	-3	Promoter
chrVII	205751	205778	28	+	chrVII:205751:205778:+	11.19	0.319146	0.158615	0.873972	1	Downstream (2-3kb)	7	207033	208571	1539	+	YGL158W	YGL158W	-1255	Downstream
chrVII	205960	205966	7	-	chrVII:205960:205966:-	1.72786	0	0	1		Distal Intergenic	7	199210	200142	933	-	YGL161C	YGL161C	-5824	Intergenic
chrVII	206058	206075	18	-	chrVII:206058:206075:-	42.0652	-2.81616	-3.40749	0.000655637	0.00445383	Distal Intergenic	7	199210	200142	933	-	YGL161C	YGL161C	-5933	Intergenic
chrVII	206190	206190	1	-	chrVII:206190:206190:-	0.547226	0	0	1		Distal Intergenic	7	199210	200142	933	-	YGL161C	YGL161C	-6048	Intergenic
chrVII	206275	206335	61	-	chrVII:206275:206335:-	7.79792	4.06554	0.645124	0.518847	0.77495	Distal Intergenic	7	199210	200142	933	-	YGL161C	YGL161C	-6193	Intergenic
chrVII	206459	206461	3	+	chrVII:206459:206461:+	0.96434	0	0	1		Downstream (2-3kb)	7	207033	208571	1539	+	YGL158W	YGL158W	-572	Downstream
chrVII	20645	20665	21	+	chrVII:20645:20665:+	20.1314	0.0278521	0.0191514	0.98472	1	Downstream (1-2kb)	7	20978	22108	1131	+	YGL255W	YGL255W	-313	Downstream
chrVII	206604	206728	125	+	chrVII:206604:206728:+	60.1579	0.0361822	0.0199343	0.984096	1	Downstream (1-2kb)	7	207033	208571	1539	+	YGL158W	YGL158W	-305	Downstream
chrVII	206797	206919	123	+	chrVII:206797:206919:+	152.019	-2.06737	-1.34645	0.178157	0.367079	Promoter	7	207033	208571	1539	+	YGL158W	YGL158W	-114	Promoter
chrVII	207097	207097	1	+	chrVII:207097:207097:+	2.39172	0	0	1		Promoter	7	207033	208571	1539	+	YGL158W	YGL158W	64	Promoter
chrVII	20721	20763	43	+	chrVII:20721:20763:+	4.91535	0	0	1		Promoter	7	20978	22108	1131	+	YGL255W	YGL255W	-215	Promoter
chrVII	207423	207423	1	+	chrVII:207423:207423:+	7.44422	0	0	1	1	Exon (YGL158W/YGL158W, exon 1 of 1)	7	207033	208571	1539	+	YGL158W	YGL158W	390	Exon
chrVII	207690	207691	2	+	chrVII:207690:207691:+	2.72287	0	0	1		Exon (YGL158W/YGL158W, exon 1 of 1)	7	207033	208571	1539	+	YGL158W	YGL158W	657	Exon
chrVII	207910	207910	1	+	chrVII:207910:207910:+	0.430569	0	0	1		Exon (YGL158W/YGL158W, exon 1 of 1)	7	207033	208571	1539	+	YGL158W	YGL158W	877	Exon
chrVII	208113	208113	1	+	chrVII:208113:208113:+	0.409664	0	0	1		Exon (YGL158W/YGL158W, exon 1 of 1)	7	209006	210049	1044	+	YGL157W	YGL157W	-893	Exon
chrVII	208174	208222	49	+	chrVII:208174:208222:+	2.89023	0	0	1		Exon (YGL158W/YGL158W, exon 1 of 1)	7	209006	210049	1044	+	YGL157W	YGL157W	-784	Exon
chrVII	20825	20825	1	+	chrVII:20825:20825:+	0.401808	0	0	1		Promoter	7	20978	22108	1131	+	YGL255W	YGL255W	-153	Promoter
chrVII	208823	208833	11	+	chrVII:208823:208833:+	14.5689	-1.43413	-0.713777	0.475365	0.730466	Promoter	7	209006	210049	1044	+	YGL157W	YGL157W	-173	Promoter
chrVII	208894	208985	92	+	chrVII:208894:208985:+	2092.81	-0.0899098	-0.0334674	0.973302	1	Promoter	7	209006	210049	1044	+	YGL157W	YGL157W	-21	Promoter
chrVII	209040	209187	148	+	chrVII:209040:209187:+	13.5818	8.09822	1.28774	0.197838	0.394208	Promoter	7	209006	210049	1044	+	YGL157W	YGL157W	34	Promoter
chrVII	209301	209348	48	+	chrVII:209301:209348:+	15.4694	7.89041	1.86083	0.0627679	0.172155	Exon (YGL157W/YGL157W, exon 1 of 1)	7	209006	210049	1044	+	YGL157W	YGL157W	295	Exon
chrVII	20931	20951	21	+	chrVII:20931:20951:+	484.228	-3.11383	-12.4607	1.22259e-35	4.22967e-33	Promoter	7	20978	22108	1131	+	YGL255W	YGL255W	-27	Promoter
chrVII	209422	209454	33	+	chrVII:209422:209454:+	32.3233	1.78637	1.93046	0.0535497	0.152107	Exon (YGL157W/YGL157W, exon 1 of 1)	7	209006	210049	1044	+	YGL157W	YGL157W	416	Exon
chrVII	209577	209748	172	+	chrVII:209577:209748:+	58.5211	9.27498	4.60406	4.14328e-06	5.82287e-05	Exon (YGL157W/YGL157W, exon 1 of 1)	7	209006	210049	1044	+	YGL157W	YGL157W	571	Exon
chrVII	210181	210181	1	+	chrVII:210181:210181:+	3.80463	0	0	1		Promoter	7	210416	213667	3252	+	YGL156W	YGL156W	-235	Promoter
chrVII	210291	210425	135	+	chrVII:210291:210425:+	2271.42	1.38281	5.89711	3.69921e-09	9.38203e-08	Promoter	7	210416	213667	3252	+	YGL156W	YGL156W	0	Promoter
chrVII	210509	210581	73	+	chrVII:210509:210581:+	22.2297	6.32686	3.52369	0.000425577	0.00312255	Promoter	7	210416	213667	3252	+	YGL156W	YGL156W	93	Promoter
chrVII	210641	210750	110	+	chrVII:210641:210750:+	13.2199	6.06168	1.72831	0.0839332	0.214651	Exon (YGL156W/YGL156W, exon 1 of 1)	7	210416	213667	3252	+	YGL156W	YGL156W	225	Exon
chrVII	211098	211098	1	+	chrVII:211098:211098:+	0.696429	0	0	1		Exon (YGL156W/YGL156W, exon 1 of 1)	7	210416	213667	3252	+	YGL156W	YGL156W	682	Exon
chrVII	211217	211217	1	+	chrVII:211217:211217:+	0.425863	0	0	1		Exon (YGL156W/YGL156W, exon 1 of 1)	7	210416	213667	3252	+	YGL156W	YGL156W	801	Exon
chrVII	212123	212123	1	+	chrVII:212123:212123:+	3.81323	0	0	1		Exon (YGL156W/YGL156W, exon 1 of 1)	7	210416	213667	3252	+	YGL156W	YGL156W	1707	Exon
chrVII	212305	212305	1	+	chrVII:212305:212305:+	0.401808	0	0	1		Exon (YGL156W/YGL156W, exon 1 of 1)	7	214081	215211	1131	+	YGL155W	YGL155W	-1776	Exon
chrVII	212343	212343	1	+	chrVII:212343:212343:+	1.2958	3.87273	0.614332	0.538996		Exon (YGL156W/YGL156W, exon 1 of 1)	7	214081	215211	1131	+	YGL155W	YGL155W	-1738	Exon
chrVII	212448	212448	1	-	chrVII:212448:212448:-	1.17528	5.51842	0.876912	0.380535		Distal Intergenic	7	215278	216096	819	-	YGL154C	YGL154C	3648	Intergenic
chrVII	212581	212605	25	-	chrVII:212581:212605:-	4.81254	7.55187	1.20078	0.229835		Distal Intergenic	7	215278	216096	819	-	YGL154C	YGL154C	3515	Intergenic
chrVII	212617	212618	2	+	chrVII:212617:212618:+	11.0487	5.99017	2.17403	0.0297032	0.0965563	Exon (YGL156W/YGL156W, exon 1 of 1)	7	214081	215211	1131	+	YGL155W	YGL155W	-1463	Exon
chrVII	212872	212872	1	-	chrVII:212872:212872:-	0.48217	0	0	1		Distal Intergenic	7	215278	216096	819	-	YGL154C	YGL154C	3224	Intergenic
chrVII	212896	212896	1	+	chrVII:212896:212896:+	0.525569	0	0	1		Exon (YGL156W/YGL156W, exon 1 of 1)	7	214081	215211	1131	+	YGL155W	YGL155W	-1185	Exon
chrVII	212960	213042	83	+	chrVII:212960:213042:+	9.03678	8.31511	1.32225	0.186085	0.378326	Exon (YGL156W/YGL156W, exon 1 of 1)	7	214081	215211	1131	+	YGL155W	YGL155W	-1039	Exon
chrVII	213098	213134	37	+	chrVII:213098:213134:+	29.1682	0	0	1	1	Exon (YGL156W/YGL156W, exon 1 of 1)	7	214081	215211	1131	+	YGL155W	YGL155W	-947	Exon
chrVII	21349	21349	1	+	chrVII:21349:21349:+	1.04036	0	0	1		Exon (YGL255W/YGL255W, exon 1 of 1)	7	20978	22108	1131	+	YGL255W	YGL255W	371	Exon
chrVII	213706	213757	52	-	chrVII:213706:213757:-	117.129	-0.401606	-1.13418	0.256718	0.474937	Distal Intergenic	7	215278	216096	819	-	YGL154C	YGL154C	2390	Intergenic
chrVII	213913	214034	122	+	chrVII:213913:214034:+	155.008	-0.0864806	-0.252118	0.80095	1	Promoter	7	214081	215211	1131	+	YGL155W	YGL155W	-47	Promoter
chrVII	214183	214183	1	+	chrVII:214183:214183:+	0.409664	0	0	1		Exon (YGL155W/YGL155W, exon 1 of 1)	7	214081	215211	1131	+	YGL155W	YGL155W	102	Exon
chrVII	214579	214579	1	+	chrVII:214579:214579:+	0.496769	0	0	1		Exon (YGL155W/YGL155W, exon 1 of 1)	7	214081	215211	1131	+	YGL155W	YGL155W	498	Exon
chrVII	21568	21568	1	+	chrVII:21568:21568:+	0.387148	0	0	1		Exon (YGL255W/YGL255W, exon 1 of 1)	7	20978	22108	1131	+	YGL255W	YGL255W	590	Exon
chrVII	215832	215851	20	-	chrVII:215832:215851:-	1.97631	5.4757	0.870103	0.384244		Exon (YGL154C/YGL154C, exon 1 of 1)	7	215278	216096	819	-	YGL154C	YGL154C	264	Exon
chrVII	216003	216132	130	-	chrVII:216003:216132:-	346.553	-0.192442	-0.860904	0.389291	0.635789	Promoter	7	215278	216096	819	-	YGL154C	YGL154C	0	Promoter
chrVII	216211	216304	94	+	chrVII:216211:216304:+	1096.66	0.0972047	0.542654	0.587368	0.838151	Promoter	7	216273	217298	1026	+	YGL153W	YGL153W	0	Promoter
chrVII	216398	216398	1	+	chrVII:216398:216398:+	1.37955	5.74973	0.913779	0.360833		Exon (YGL153W/YGL153W, exon 1 of 1)	7	216273	217298	1026	+	YGL153W	YGL153W	125	Exon
chrVII	216549	216594	46	+	chrVII:216549:216594:+	26.3364	7.78263	4.12116	3.76963e-05	0.000399479	Exon (YGL153W/YGL153W, exon 1 of 1)	7	216273	217298	1026	+	YGL153W	YGL153W	276	Exon
chrVII	216587	216587	1	-	chrVII:216587:216587:-	0.45063	0	0	1		Downstream (1-2kb)	7	215278	216096	819	-	YGL154C	YGL154C	-491	Downstream
chrVII	216599	216599	1	-	chrVII:216599:216599:-	0.501624	0	0	1		Downstream (1-2kb)	7	215278	216096	819	-	YGL154C	YGL154C	-503	Downstream
chrVII	216673	216673	1	+	chrVII:216673:216673:+	10.5472	5.95092	2.37236	0.017675	0.064289	Exon (YGL153W/YGL153W, exon 1 of 1)	7	216273	217298	1026	+	YGL153W	YGL153W	400	Exon
chrVII	216808	216837	30	+	chrVII:216808:216837:+	7.2911	2.09666	0.40259	0.68725	0.922656	Exon (YGL153W/YGL153W, exon 1 of 1)	7	216273	217298	1026	+	YGL153W	YGL153W	535	Exon
chrVII	217465	217516	52	+	chrVII:217465:217516:+	629.469	0.0352282	0.18851	0.850477	1	Promoter	7	217524	220922	3399	+	YGL151W	YGL151W	-8	Promoter
chrVII	217566	217571	6	+	chrVII:217566:217571:+	5.45038	5.47664	1.34958	0.17715		Promoter	7	217524	220922	3399	+	YGL151W	YGL151W	42	Promoter
chrVII	217765	217767	3	+	chrVII:217765:217767:+	6.1315	5.04916	1.27567	0.202074	0.40041	Exon (YGL151W/YGL151W, exon 1 of 1)	7	217524	220922	3399	+	YGL151W	YGL151W	241	Exon
chrVII	218154	218154	1	+	chrVII:218154:218154:+	10.4956	5.77118	2.09527	0.0361472	0.11238	Exon (YGL151W/YGL151W, exon 1 of 1)	7	217524	220922	3399	+	YGL151W	YGL151W	630	Exon
chrVII	218209	218209	1	+	chrVII:218209:218209:+	1.12567	-5.60272	-0.888553	0.374243		Exon (YGL151W/YGL151W, exon 1 of 1)	7	217524	220922	3399	+	YGL151W	YGL151W	685	Exon
chrVII	218644	218644	1	+	chrVII:218644:218644:+	0.437974	0	0	1		Exon (YGL151W/YGL151W, exon 1 of 1)	7	217524	220922	3399	+	YGL151W	YGL151W	1120	Exon
chrVII	21883	21883	1	+	chrVII:21883:21883:+	0.409664	0	0	1		Exon (YGL255W/YGL255W, exon 1 of 1)	7	22304	23203	900	+	YGL254W	YGL254W	-421	Exon
chrVII	220392	220393	2	+	chrVII:220392:220393:+	16.2759	-0.296075	-0.192159	0.847618	1	Exon (YGL151W/YGL151W, exon 1 of 1)	7	217524	220922	3399	+	YGL151W	YGL151W	2868	Exon
chrVII	220520	220639	120	+	chrVII:220520:220639:+	60.5125	-0.0864274	-0.14662	0.883432	1	Exon (YGL151W/YGL151W, exon 1 of 1)	7	217524	220922	3399	+	YGL151W	YGL151W	2996	Exon
chrVII	221440	221440	1	-	chrVII:221440:221440:-	2.59773	0	0	1		Exon (YGL150C/YGL150C, exon 1 of 1)	7	216692	217369	678	-	YGL152C	YGL152C	-4071	Exon
chrVII	22162	22162	1	-	chrVII:22162:22162:-	0.425863	0	0	1		Distal Intergenic	7	25718	27484	1767	-	YGL252C	YGL252C	5322	Intergenic
chrVII	221788	221788	1	-	chrVII:221788:221788:-	0.437974	0	0	1		Exon (YGL150C/YGL150C, exon 1 of 1)	7	221104	225573	4470	-	YGL150C	YGL150C	3785	Exon
chrVII	221948	221948	1	-	chrVII:221948:221948:-	1.85176	0	0	1		Exon (YGL150C/YGL150C, exon 1 of 1)	7	221104	225573	4470	-	YGL150C	YGL150C	3625	Exon
chrVII	222019	222019	1	-	chrVII:222019:222019:-	24.3945	0.265179	0.25019	0.80244	1	Exon (YGL150C/YGL150C, exon 1 of 1)	7	221104	225573	4470	-	YGL150C	YGL150C	3554	Exon
chrVII	22266	22307	42	+	chrVII:22266:22307:+	489.728	-0.909745	-4.01988	5.82268e-05	0.000578286	Promoter	7	22304	23203	900	+	YGL254W	YGL254W	0	Promoter
chrVII	222737	222737	1	-	chrVII:222737:222737:-	0.481771	0	0	1		Exon (YGL150C/YGL150C, exon 1 of 1)	7	221104	225573	4470	-	YGL150C	YGL150C	2836	Exon
chrVII	223862	223862	1	-	chrVII:223862:223862:-	5.36311	0	0	1		Exon (YGL150C/YGL150C, exon 1 of 1)	7	221104	225573	4470	-	YGL150C	YGL150C	1711	Exon
chrVII	223961	223979	19	-	chrVII:223961:223979:-	15.6906	-0.628151	-0.397335	0.691121	0.925458	Exon (YGL150C/YGL150C, exon 1 of 1)	7	221104	225573	4470	-	YGL150C	YGL150C	1612	Exon
chrVII	224138	224172	35	-	chrVII:224138:224172:-	11.7057	4.22589	1.56563	0.117435	0.273401	Exon (YGL150C/YGL150C, exon 1 of 1)	7	221104	225573	4470	-	YGL150C	YGL150C	1435	Exon
chrVII	224226	224228	3	-	chrVII:224226:224228:-	19.568	1.1529	0.745135	0.45619	0.710891	Exon (YGL150C/YGL150C, exon 1 of 1)	7	221104	225573	4470	-	YGL150C	YGL150C	1347	Exon
chrVII	224372	224372	1	-	chrVII:224372:224372:-	1.48336	0	0	1		Exon (YGL150C/YGL150C, exon 1 of 1)	7	221104	225573	4470	-	YGL150C	YGL150C	1201	Exon
chrVII	224378	224378	1	-	chrVII:224378:224378:-	0.695476	0	0	1		Exon (YGL150C/YGL150C, exon 1 of 1)	7	221104	225573	4470	-	YGL150C	YGL150C	1195	Exon
chrVII	224509	224511	3	-	chrVII:224509:224511:-	3.24884	0	0	1		Exon (YGL150C/YGL150C, exon 1 of 1)	7	221104	225573	4470	-	YGL150C	YGL150C	1064	Exon
chrVII	22453	22453	1	+	chrVII:22453:22453:+	1.74043	0	0	1		Exon (YGL254W/YGL254W, exon 1 of 1)	7	22304	23203	900	+	YGL254W	YGL254W	149	Exon
chrVII	224577	224577	1	-	chrVII:224577:224577:-	6.72875	0	0	1	1	Exon (YGL150C/YGL150C, exon 1 of 1)	7	221104	225573	4470	-	YGL150C	YGL150C	996	Exon
chrVII	224679	224717	39	-	chrVII:224679:224717:-	54.3868	2.11486	2.83451	0.00458959	0.0217603	Exon (YGL150C/YGL150C, exon 1 of 1)	7	221104	225573	4470	-	YGL150C	YGL150C	894	Exon
chrVII	224975	225043	69	-	chrVII:224975:225043:-	40.0957	1.76448	1.5919	0.111407	0.263684	Exon (YGL150C/YGL150C, exon 1 of 1)	7	221104	225573	4470	-	YGL150C	YGL150C	598	Exon
chrVII	22511	22598	88	+	chrVII:22511:22598:+	97.2777	-0.0533589	-0.0932655	0.925693	1	Exon (YGL254W/YGL254W, exon 1 of 1)	7	22304	23203	900	+	YGL254W	YGL254W	207	Exon
chrVII	225143	225143	1	-	chrVII:225143:225143:-	1.29121	4.83452	0.767855	0.442574		Exon (YGL150C/YGL150C, exon 1 of 1)	7	221104	225573	4470	-	YGL150C	YGL150C	430	Exon
chrVII	225207	225209	3	-	chrVII:225207:225209:-	8.39549	5.2495	1.62105	0.105007	0.252814	Exon (YGL150C/YGL150C, exon 1 of 1)	7	221104	225573	4470	-	YGL150C	YGL150C	366	Exon
chrVII	225290	225290	1	-	chrVII:225290:225290:-	0.525569	0	0	1		Exon (YGL150C/YGL150C, exon 1 of 1)	7	221104	225573	4470	-	YGL150C	YGL150C	283	Exon
chrVII	225296	225384	89	-	chrVII:225296:225384:-	31.7269	1.97948	1.75663	0.078981	0.205388	Exon (YGL150C/YGL150C, exon 1 of 1)	7	221104	225573	4470	-	YGL150C	YGL150C	277	Exon
chrVII	225475	225475	1	-	chrVII:225475:225475:-	0.45063	0	0	1		Promoter	7	221104	225573	4470	-	YGL150C	YGL150C	98	Promoter
chrVII	225510	225542	33	-	chrVII:225510:225542:-	14.0773	6.10595	2.32829	0.0198965	0.0707546	Promoter	7	221104	225573	4470	-	YGL150C	YGL150C	63	Promoter
chrVII	225601	225871	271	-	chrVII:225601:225871:-	1162.21	-0.485109	-0.106435	0.915237	1	Distal Intergenic	7	221104	225573	4470	-	YGL150C	YGL150C	-298	Intergenic
chrVII	225928	225928	1	-	chrVII:225928:225928:-	9.25397	3.74139	1.29599	0.194978	0.390573	Distal Intergenic	7	221104	225573	4470	-	YGL150C	YGL150C	-355	Intergenic
chrVII	226119	226162	44	-	chrVII:226119:226162:-	50.6197	-0.682485	-0.876602	0.380703	0.624959	Distal Intergenic	7	221104	225573	4470	-	YGL150C	YGL150C	-589	Intergenic
chrVII	226297	226442	146	+	chrVII:226297:226442:+	2004.87	-0.0358423	-0.11256	0.91038	1	Promoter	7	226399	227529	1131	+	YGL148W	YGL148W	0	Promoter
chrVII	226476	226476	1	-	chrVII:226476:226476:-	3.95968	5.02383	0.925926	0.354484		Distal Intergenic	7	221104	225573	4470	-	YGL150C	YGL150C	-903	Intergenic
chrVII	226545	226588	44	+	chrVII:226545:226588:+	10.8025	3.92808	0.669013	0.503487	0.760175	Exon (YGL148W/YGL148W, exon 1 of 1)	7	226399	227529	1131	+	YGL148W	YGL148W	146	Exon
chrVII	226758	226763	6	+	chrVII:226758:226763:+	3.73744	5.50043	0.874044	0.382094		Exon (YGL148W/YGL148W, exon 1 of 1)	7	226399	227529	1131	+	YGL148W	YGL148W	359	Exon
chrVII	22675	22717	43	+	chrVII:22675:22717:+	14.8597	0	0	1	1	Exon (YGL254W/YGL254W, exon 1 of 1)	7	22304	23203	900	+	YGL254W	YGL254W	371	Exon
chrVII	226877	226877	1	+	chrVII:226877:226877:+	0.551255	0	0	1		Exon (YGL148W/YGL148W, exon 1 of 1)	7	226399	227529	1131	+	YGL148W	YGL148W	478	Exon
chrVII	226943	226943	1	+	chrVII:226943:226943:+	8.66125	0.198071	0.0669206	0.946645	1	Exon (YGL148W/YGL148W, exon 1 of 1)	7	226399	227529	1131	+	YGL148W	YGL148W	544	Exon
chrVII	227049	227203	155	+	chrVII:227049:227203:+	102.487	1.58513	1.73267	0.0831548	0.213284	Exon (YGL148W/YGL148W, exon 1 of 1)	7	226399	227529	1131	+	YGL148W	YGL148W	650	Exon
chrVII	228044	228169	126	-	chrVII:228044:228169:-	81.9121	0.25321	0.473345	0.635967	0.881514	Exon (YGL147C/YGL147C, exon 1 of 1)	7	227754	228329	576	-	YGL147C	YGL147C	285	Exon
chrVII	228235	228517	283	-	chrVII:228235:228517:-	13514.4	0	0	1	1	Promoter	7	227754	228329	576	-	YGL147C	YGL147C	0	Promoter
chrVII	228631	228631	1	-	chrVII:228631:228631:-	6.09829	0	0	1	1	Downstream (<1kb)	7	227754	228329	576	-	YGL147C	YGL147C	-302	Downstream
chrVII	228738	228779	42	+	chrVII:228738:228779:+	6.05814	-0.147437	-0.0380843	0.969621	1	Distal Intergenic	7	230243	232348	2106	+	YGL145W	YGL145W	-1464	Intergenic
chrVII	228861	228862	2	-	chrVII:228861:228862:-	6.52984	0	0	1	1	Exon (YGL146C/YGL146C, exon 1 of 1)	7	227754	228329	576	-	YGL147C	YGL147C	-533	Exon
chrVII	22890	22890	1	+	chrVII:22890:22890:+	5.40625	0	0	1		Exon (YGL254W/YGL254W, exon 1 of 1)	7	22304	23203	900	+	YGL254W	YGL254W	586	Exon
chrVII	229234	229272	39	-	chrVII:229234:229272:-	15.036	0	0	1	1	Exon (YGL146C/YGL146C, exon 1 of 1)	7	228751	229686	936	-	YGL146C	YGL146C	452	Exon
chrVII	229334	229334	1	-	chrVII:229334:229334:-	6.82976	0	0	1	1	Exon (YGL146C/YGL146C, exon 1 of 1)	7	228751	229686	936	-	YGL146C	YGL146C	352	Exon
chrVII	229592	229592	1	+	chrVII:229592:229592:+	0.481771	0	0	1		Downstream (2-3kb)	7	230243	232348	2106	+	YGL145W	YGL145W	-651	Downstream
chrVII	229628	229871	244	-	chrVII:229628:229871:-	205.632	-1.52552	-2.40637	0.0161118	0.0597226	Promoter	7	228751	229686	936	-	YGL146C	YGL146C	0	Promoter
chrVII	22967	22984	18	+	chrVII:22967:22984:+	3.68867	0	0	1		Exon (YGL254W/YGL254W, exon 1 of 1)	7	22304	23203	900	+	YGL254W	YGL254W	663	Exon
chrVII	230157	230245	89	+	chrVII:230157:230245:+	853.265	-0.421357	-2.30271	0.021295	0.0744717	Promoter	7	230243	232348	2106	+	YGL145W	YGL145W	0	Promoter
chrVII	230411	230442	32	+	chrVII:230411:230442:+	72.7862	0.994229	1.98824	0.0467848	0.136918	Exon (YGL145W/YGL145W, exon 1 of 1)	7	230243	232348	2106	+	YGL145W	YGL145W	168	Exon
chrVII	230731	230731	1	+	chrVII:230731:230731:+	1.67945	5.44498	0.865204	0.386927		Exon (YGL145W/YGL145W, exon 1 of 1)	7	230243	232348	2106	+	YGL145W	YGL145W	488	Exon
chrVII	23076	23142	67	-	chrVII:23076:23142:-	201.642	-0.874692	-1.02462	0.305543	0.534645	Distal Intergenic	7	25718	27484	1767	-	YGL252C	YGL252C	4408	Intergenic
chrVII	23232	23232	1	-	chrVII:23232:23232:-	0.737395	0	0	1		Distal Intergenic	7	25718	27484	1767	-	YGL252C	YGL252C	4252	Intergenic
chrVII	234520	234558	39	-	chrVII:234520:234558:-	165.181	-0.0860283	-0.290061	0.771769	0.98696	Promoter	7	232450	234507	2058	-	YGL144C	YGL144C	-51	Promoter
chrVII	234730	234730	1	+	chrVII:234730:234730:+	2.2176	0	0	1		Distal Intergenic	7	238353	241085	2733	+	YGL141W	YGL141W	-3623	Intergenic
chrVII	235110	235111	2	-	chrVII:235110:235111:-	7.41315	0.236563	0.0844072	0.932733	1	Exon (YGL143C/YGL143C, exon 1 of 1)	7	232450	234507	2058	-	YGL144C	YGL144C	-604	Exon
chrVII	235214	235214	1	-	chrVII:235214:235214:-	0.663643	4.6935	0.745356	0.456056		Exon (YGL143C/YGL143C, exon 1 of 1)	7	232450	234507	2058	-	YGL144C	YGL144C	-707	Exon
chrVII	235592	235605	14	-	chrVII:235592:235605:-	2.29295	0	0	1		Exon (YGL143C/YGL143C, exon 1 of 1)	7	234717	235958	1242	-	YGL143C	YGL143C	366	Exon
chrVII	235692	235692	1	-	chrVII:235692:235692:-	1.05114	0	0	1		Exon (YGL143C/YGL143C, exon 1 of 1)	7	234717	235958	1242	-	YGL143C	YGL143C	266	Exon
chrVII	235792	235792	1	-	chrVII:235792:235792:-	0.491597	0	0	1		Exon (YGL143C/YGL143C, exon 1 of 1)	7	234717	235958	1242	-	YGL143C	YGL143C	166	Exon
chrVII	235953	236007	55	-	chrVII:235953:236007:-	270.127	-0.97388	-3.69412	0.00022065	0.00181911	Promoter	7	234717	235958	1242	-	YGL143C	YGL143C	0	Promoter
chrVII	23657	23657	1	+	chrVII:23657:23657:+	0.788957	0	0	1		Downstream (1-2kb)	7	23935	25395	1461	+	YGL253W	YGL253W	-278	Downstream
chrVII	236597	236597	1	-	chrVII:236597:236597:-	2.8371	5.2711	0.837483	0.402321		Exon (YGL142C/YGL142C, exon 1 of 1)	7	234717	235958	1242	-	YGL143C	YGL143C	-639	Exon
chrVII	236683	236683	1	-	chrVII:236683:236683:-	0.983207	3.92779	0.623126	0.533202		Exon (YGL142C/YGL142C, exon 1 of 1)	7	234717	235958	1242	-	YGL143C	YGL143C	-725	Exon
chrVII	236937	236937	1	-	chrVII:236937:236937:-	24.7661	-2.10904	-1.88348	0.0596353	0.165625	Exon (YGL142C/YGL142C, exon 1 of 1)	7	234717	235958	1242	-	YGL143C	YGL143C	-979	Exon
chrVII	237662	237663	2	-	chrVII:237662:237663:-	9.10512	6.82067	2.36116	0.0182178	0.0659455	Exon (YGL142C/YGL142C, exon 1 of 1)	7	236269	238119	1851	-	YGL142C	YGL142C	457	Exon
chrVII	238079	238191	113	-	chrVII:238079:238191:-	245.491	-0.360593	-1.31295	0.1892	0.382792	Promoter	7	236269	238119	1851	-	YGL142C	YGL142C	0	Promoter
chrVII	238269	238376	108	+	chrVII:238269:238376:+	935.077	-0.412327	-1.8614	0.0626871	0.171982	Promoter	7	238353	241085	2733	+	YGL141W	YGL141W	0	Promoter
chrVII	23847	23999	153	+	chrVII:23847:23999:+	14226	-0.135051	-0.524625	0.599844	0.85026	Promoter	7	23935	25395	1461	+	YGL253W	YGL253W	0	Promoter
chrVII	238597	238597	1	+	chrVII:238597:238597:+	1.17624	0	0	1		Exon (YGL141W/YGL141W, exon 1 of 1)	7	238353	241085	2733	+	YGL141W	YGL141W	244	Exon
chrVII	239118	239119	2	-	chrVII:239118:239119:-	5.47079	0	0	1		Downstream (2-3kb)	7	236269	238119	1851	-	YGL142C	YGL142C	-1000	Downstream
chrVII	239440	239440	1	+	chrVII:239440:239440:+	2.02768	5.03192	0.799342	0.424092		Exon (YGL141W/YGL141W, exon 1 of 1)	7	238353	241085	2733	+	YGL141W	YGL141W	1087	Exon
chrVII	240662	240663	2	+	chrVII:240662:240663:+	9.88753	-0.085469	-0.030798	0.975431	1	Exon (YGL141W/YGL141W, exon 1 of 1)	7	238353	241085	2733	+	YGL141W	YGL141W	2309	Exon
chrVII	24098	24241	144	+	chrVII:24098:24241:+	281.177	1.09982	4.57303	4.8072e-06	6.64635e-05	Exon (YGL253W/YGL253W, exon 1 of 1)	7	23935	25395	1461	+	YGL253W	YGL253W	163	Exon
chrVII	241850	241850	1	-	chrVII:241850:241850:-	1.33949	3.73528	0.592378	0.553598		Exon (YGL140C/YGL140C, exon 1 of 1)	7	241353	245012	3660	-	YGL140C	YGL140C	3162	Exon
chrVII	242486	242488	3	-	chrVII:242486:242488:-	7.13393	0.639712	0.198709	0.84249	1	Exon (YGL140C/YGL140C, exon 1 of 1)	7	241353	245012	3660	-	YGL140C	YGL140C	2526	Exon
chrVII	242688	242688	1	-	chrVII:242688:242688:-	5.41132	0.0344789	0.00898882	0.992828		Exon (YGL140C/YGL140C, exon 1 of 1)	7	241353	245012	3660	-	YGL140C	YGL140C	2324	Exon
chrVII	242840	242840	1	-	chrVII:242840:242840:-	2.94801	3.87284	0.61435	0.538984		Exon (YGL140C/YGL140C, exon 1 of 1)	7	241353	245012	3660	-	YGL140C	YGL140C	2172	Exon
chrVII	242923	242923	1	-	chrVII:242923:242923:-	0.970078	4.19093	0.665146	0.505957		Exon (YGL140C/YGL140C, exon 1 of 1)	7	241353	245012	3660	-	YGL140C	YGL140C	2089	Exon
chrVII	242945	242945	1	-	chrVII:242945:242945:-	1.03657	3.73527	0.592376	0.553599		Exon (YGL140C/YGL140C, exon 1 of 1)	7	241353	245012	3660	-	YGL140C	YGL140C	2067	Exon
chrVII	24318	24465	148	+	chrVII:24318:24465:+	92.6734	1.30034	0.868054	0.385365	0.630904	Exon (YGL253W/YGL253W, exon 1 of 1)	7	23935	25395	1461	+	YGL253W	YGL253W	383	Exon
chrVII	243480	243480	1	-	chrVII:243480:243480:-	1.82579	4.31983	0.685723	0.492888		Exon (YGL140C/YGL140C, exon 1 of 1)	7	241353	245012	3660	-	YGL140C	YGL140C	1532	Exon
chrVII	243857	243857	1	-	chrVII:243857:243857:-	0.602713	0	0	1		Exon (YGL140C/YGL140C, exon 1 of 1)	7	241353	245012	3660	-	YGL140C	YGL140C	1155	Exon
chrVII	244212	244212	1	-	chrVII:244212:244212:-	0.837779	0	0	1		Exon (YGL140C/YGL140C, exon 1 of 1)	7	241353	245012	3660	-	YGL140C	YGL140C	800	Exon
chrVII	244569	244581	13	-	chrVII:244569:244581:-	1.41417	0	0	1		Exon (YGL140C/YGL140C, exon 1 of 1)	7	241353	245012	3660	-	YGL140C	YGL140C	443	Exon
chrVII	244795	244795	1	-	chrVII:244795:244795:-	0.464578	0	0	1		Exon (YGL140C/YGL140C, exon 1 of 1)	7	241353	245012	3660	-	YGL140C	YGL140C	217	Exon
chrVII	244827	244837	11	+	chrVII:244827:244837:+	2.97686	0	0	1		Distal Intergenic	7	245716	248124	2409	+	YGL139W	YGL139W	-879	Intergenic
chrVII	244967	245012	46	-	chrVII:244967:245012:-	24.7751	0.563011	0.465023	0.641915	0.886562	Promoter	7	241353	245012	3660	-	YGL140C	YGL140C	0	Promoter
chrVII	245063	245200	138	-	chrVII:245063:245200:-	1207.71	-0.522353	-2.62709	0.0086119	0.0361753	Promoter	7	241353	245012	3660	-	YGL140C	YGL140C	-188	Promoter
chrVII	24532	24764	233	+	chrVII:24532:24764:+	292.739	-22.517	-10.3966	2.57048e-25	3.98418e-23	Exon (YGL253W/YGL253W, exon 1 of 1)	7	23935	25395	1461	+	YGL253W	YGL253W	597	Exon
chrVII	245382	245457	76	+	chrVII:245382:245457:+	548.549	-1.40505	-6.41975	1.36503e-10	4.28182e-09	Downstream (2-3kb)	7	245716	248124	2409	+	YGL139W	YGL139W	-259	Downstream
chrVII	245564	245564	1	+	chrVII:245564:245564:+	5.24951	5.08207	1.27931	0.200786		Promoter	7	245716	248124	2409	+	YGL139W	YGL139W	-152	Promoter
chrVII	245624	245624	1	+	chrVII:245624:245624:+	0.563364	0	0	1		Promoter	7	245716	248124	2409	+	YGL139W	YGL139W	-92	Promoter
chrVII	247574	247590	17	+	chrVII:247574:247590:+	8.28922	5.9639	1.76696	0.0772358	0.201948	Exon (YGL139W/YGL139W, exon 1 of 1)	7	245716	248124	2409	+	YGL139W	YGL139W	1858	Exon
chrVII	247646	247646	1	+	chrVII:247646:247646:+	0.512149	0	0	1		Exon (YGL139W/YGL139W, exon 1 of 1)	7	245716	248124	2409	+	YGL139W	YGL139W	1930	Exon
chrVII	247673	247673	1	+	chrVII:247673:247673:+	0.443421	4.11335	0.652758	0.513912		Exon (YGL139W/YGL139W, exon 1 of 1)	7	245716	248124	2409	+	YGL139W	YGL139W	1957	Exon
chrVII	24867	24962	96	+	chrVII:24867:24962:+	30.1876	-9.26562	-3.08212	0.00205532	0.0112879	Exon (YGL253W/YGL253W, exon 1 of 1)	7	23935	25395	1461	+	YGL253W	YGL253W	932	Exon
chrVII	249423	249423	1	-	chrVII:249423:249423:-	0.481771	0	0	1		Exon (YGL138C/YGL138C, exon 1 of 1)	7	248494	249531	1038	-	YGL138C	YGL138C	108	Exon
chrVII	249806	249885	80	+	chrVII:249806:249885:+	2286.28	-0.404653	-1.95312	0.0508048	0.145981	Promoter	7	249869	252738	2870	+	YGL137W	YGL137W	0	Promoter
chrVII	24989	24989	1	+	chrVII:24989:24989:+	1.76791	-7.04053	-1.11856	0.263329		Exon (YGL253W/YGL253W, exon 1 of 1)	7	23935	25395	1461	+	YGL253W	YGL253W	1054	Exon
chrVII	249911	249911	1	-	chrVII:249911:249911:-	0.425863	0	0	1		Downstream (1-2kb)	7	248494	249531	1038	-	YGL138C	YGL138C	-380	Downstream
chrVII	250044	250176	133	+	chrVII:250044:250176:+	18.2271	-1.18697	-0.68247	0.494942	0.750625	Exon (YGL137W/YGL137W, exon 2 of 2)	7	249869	252738	2870	+	YGL137W	YGL137W	175	Exon
chrVII	250231	250310	80	+	chrVII:250231:250310:+	50.9781	2.82677	3.07689	0.0020917	0.0114419	Exon (YGL137W/YGL137W, exon 2 of 2)	7	249869	252738	2870	+	YGL137W	YGL137W	362	Exon
chrVII	250396	250396	1	+	chrVII:250396:250396:+	2.0277	4.90951	0.779818	0.435498		Exon (YGL137W/YGL137W, exon 2 of 2)	7	249869	252738	2870	+	YGL137W	YGL137W	527	Exon
chrVII	250460	250482	23	+	chrVII:250460:250482:+	34.0089	0.0950239	0.107535	0.914364	1	Exon (YGL137W/YGL137W, exon 2 of 2)	7	249869	252738	2870	+	YGL137W	YGL137W	591	Exon
chrVII	250544	250581	38	+	chrVII:250544:250581:+	115.081	-0.146191	-0.476076	0.63402	0.879562	Exon (YGL137W/YGL137W, exon 2 of 2)	7	249869	252738	2870	+	YGL137W	YGL137W	675	Exon
chrVII	250626	250626	1	+	chrVII:250626:250626:+	2.12282	5.20552	0.827027	0.408222		Exon (YGL137W/YGL137W, exon 2 of 2)	7	249869	252738	2870	+	YGL137W	YGL137W	757	Exon
chrVII	250746	250746	1	+	chrVII:250746:250746:+	1.0046	0	0	1		Exon (YGL137W/YGL137W, exon 2 of 2)	7	249869	252738	2870	+	YGL137W	YGL137W	877	Exon
chrVII	25083	25112	30	+	chrVII:25083:25112:+	9.61334	-8.15691	-1.57953	0.114214	0.268134	Exon (YGL253W/YGL253W, exon 1 of 1)	7	23935	25395	1461	+	YGL253W	YGL253W	1148	Exon
chrVII	250866	250890	25	+	chrVII:250866:250890:+	4.73315	0	0	1		Exon (YGL137W/YGL137W, exon 2 of 2)	7	249869	252738	2870	+	YGL137W	YGL137W	997	Exon
chrVII	250950	250951	2	+	chrVII:250950:250951:+	2.3599	5.72423	0.909715	0.362973		Exon (YGL137W/YGL137W, exon 2 of 2)	7	249869	252738	2870	+	YGL137W	YGL137W	1081	Exon
chrVII	251124	251125	2	+	chrVII:251124:251125:+	2.98467	0	0	1		Exon (YGL137W/YGL137W, exon 2 of 2)	7	249869	252738	2870	+	YGL137W	YGL137W	1255	Exon
chrVII	251311	251311	1	+	chrVII:251311:251311:+	0.401808	0	0	1		Exon (YGL137W/YGL137W, exon 2 of 2)	7	249869	252738	2870	+	YGL137W	YGL137W	1442	Exon
chrVII	251408	251444	37	+	chrVII:251408:251444:+	4.17077	5.84923	1.10003	0.271318		Exon (YGL137W/YGL137W, exon 2 of 2)	7	249869	252738	2870	+	YGL137W	YGL137W	1539	Exon
chrVII	251642	251693	52	+	chrVII:251642:251693:+	2.75894	1.05108	0.171183	0.86408		Exon (YGL137W/YGL137W, exon 2 of 2)	7	249869	252738	2870	+	YGL137W	YGL137W	1773	Exon
chrVII	251731	251750	20	+	chrVII:251731:251750:+	4.51882	0	0	1		Exon (YGL137W/YGL137W, exon 2 of 2)	7	249869	252738	2870	+	YGL137W	YGL137W	1862	Exon
chrVII	25187	25187	1	+	chrVII:25187:25187:+	6.89106	0.774494	0.22497	0.822003	1	Exon (YGL253W/YGL253W, exon 1 of 1)	7	23935	25395	1461	+	YGL253W	YGL253W	1252	Exon
chrVII	251907	251991	85	+	chrVII:251907:251991:+	15.3366	0.696785	0.348901	0.727164	0.955243	Exon (YGL137W/YGL137W, exon 2 of 2)	7	249869	252738	2870	+	YGL137W	YGL137W	2038	Exon
chrVII	252132	252134	3	+	chrVII:252132:252134:+	5.94943	-0.355738	-0.0879277	0.929934	1	Exon (YGL137W/YGL137W, exon 2 of 2)	7	249869	252738	2870	+	YGL137W	YGL137W	2263	Exon
chrVII	252242	252332	91	+	chrVII:252242:252332:+	73.0865	0.359836	0.553625	0.579836	0.830849	Exon (YGL137W/YGL137W, exon 2 of 2)	7	254641	255294	654	+	YGL135W	YGL135W	-2309	Exon
chrVII	252491	252522	32	+	chrVII:252491:252522:+	139.028	0.369105	0.964077	0.335007	0.571761	Exon (YGL137W/YGL137W, exon 2 of 2)	7	254641	255294	654	+	YGL135W	YGL135W	-2119	Exon
chrVII	252593	252593	1	+	chrVII:252593:252593:+	0.907061	3.92779	0.623126	0.533202		Exon (YGL137W/YGL137W, exon 2 of 2)	7	254641	255294	654	+	YGL135W	YGL135W	-2048	Exon
chrVII	253381	253436	56	-	chrVII:253381:253436:-	5.55901	5.22833	1.12002	0.262705		Exon (YGL136C/YGL136C, exon 1 of 1)	7	252897	253859	963	-	YGL136C	YGL136C	478	Exon
chrVII	253519	253519	1	-	chrVII:253519:253519:-	0.387148	0	0	1		Exon (YGL136C/YGL136C, exon 1 of 1)	7	252897	253859	963	-	YGL136C	YGL136C	340	Exon
chrVII	253554	253554	1	-	chrVII:253554:253554:-	4.08496	0	0	1		Exon (YGL136C/YGL136C, exon 1 of 1)	7	252897	253859	963	-	YGL136C	YGL136C	305	Exon
chrVII	253607	253607	1	-	chrVII:253607:253607:-	4.79226	0	0	1		Exon (YGL136C/YGL136C, exon 1 of 1)	7	252897	253859	963	-	YGL136C	YGL136C	252	Exon
chrVII	253835	253994	160	-	chrVII:253835:253994:-	477.345	-0.448484	-2.40817	0.0160328	0.0595028	Promoter	7	252897	253859	963	-	YGL136C	YGL136C	0	Promoter
chrVII	254452	254647	196	+	chrVII:254452:254647:+	11149.1	-0.453757	-1.27937	0.200765	0.398381	Promoter	7	254641	255294	654	+	YGL135W	YGL135W	0	Promoter
chrVII	254744	254794	51	+	chrVII:254744:254794:+	67.9353	0.659276	1.03566	0.300363	0.528601	Exon (YGL135W/YGL135W, exon 1 of 1)	7	254641	255294	654	+	YGL135W	YGL135W	103	Exon
chrVII	254966	254966	1	+	chrVII:254966:254966:+	4.99415	1.44968	0.290283	0.7716		Exon (YGL135W/YGL135W, exon 1 of 1)	7	254641	255294	654	+	YGL135W	YGL135W	325	Exon
chrVII	255323	255323	1	-	chrVII:255323:255323:-	0.942718	0	0	1		Downstream (2-3kb)	7	252897	253859	963	-	YGL136C	YGL136C	-1464	Downstream
chrVII	255495	255748	254	+	chrVII:255495:255748:+	621.921	-0.081321	-0.344307	0.730615	0.957147	Promoter	7	255663	256964	1302	+	YGL134W	YGL134W	0	Promoter
chrVII	256022	256022	1	+	chrVII:256022:256022:+	10.5179	5.68844	2.09686	0.0360059	0.112029	Exon (YGL134W/YGL134W, exon 1 of 1)	7	255663	256964	1302	+	YGL134W	YGL134W	359	Exon
chrVII	256267	256267	1	+	chrVII:256267:256267:+	1.82936	0	0	1		Exon (YGL134W/YGL134W, exon 1 of 1)	7	255663	256964	1302	+	YGL134W	YGL134W	604	Exon
chrVII	256330	256332	3	+	chrVII:256330:256332:+	8.45786	4.18873	1.29155	0.196513	0.39272	Exon (YGL134W/YGL134W, exon 1 of 1)	7	255663	256964	1302	+	YGL134W	YGL134W	667	Exon
chrVII	256419	256419	1	+	chrVII:256419:256419:+	0.512149	0	0	1		Exon (YGL134W/YGL134W, exon 1 of 1)	7	255663	256964	1302	+	YGL134W	YGL134W	756	Exon
chrVII	257274	257316	43	-	chrVII:257274:257316:-	100.508	-0.526993	-1.37443	0.169308	0.354115	Distal Intergenic	7	252897	253859	963	-	YGL136C	YGL136C	-3457	Intergenic
chrVII	257496	257647	152	+	chrVII:257496:257647:+	709.274	0.0206254	0.0921836	0.926552	1	Promoter	7	257707	261501	3795	+	YGL133W	YGL133W	-60	Promoter
chrVII	257944	257944	1	+	chrVII:257944:257944:+	0.875948	0	0	1		Exon (YGL133W/YGL133W, exon 1 of 1)	7	257707	261501	3795	+	YGL133W	YGL133W	237	Exon
chrVII	258069	258069	1	+	chrVII:258069:258069:+	1.7263	3.73543	0.592402	0.553581		Exon (YGL133W/YGL133W, exon 1 of 1)	7	257707	261501	3795	+	YGL133W	YGL133W	362	Exon
chrVII	258421	258496	76	+	chrVII:258421:258496:+	26.8045	2.04634	1.76485	0.077589	0.202683	Exon (YGL133W/YGL133W, exon 1 of 1)	7	257707	261501	3795	+	YGL133W	YGL133W	714	Exon
chrVII	258557	258557	1	+	chrVII:258557:258557:+	4.17437	3.73601	0.675992	0.499045		Exon (YGL133W/YGL133W, exon 1 of 1)	7	257707	261501	3795	+	YGL133W	YGL133W	850	Exon
chrVII	258612	258612	1	+	chrVII:258612:258612:+	1.67912	0	0	1		Exon (YGL133W/YGL133W, exon 1 of 1)	7	257707	261501	3795	+	YGL133W	YGL133W	905	Exon
chrVII	259107	259107	1	+	chrVII:259107:259107:+	21.5987	-0.569378	-0.44593	0.655648	0.898216	Exon (YGL133W/YGL133W, exon 1 of 1)	7	257707	261501	3795	+	YGL133W	YGL133W	1400	Exon
chrVII	259497	259502	6	+	chrVII:259497:259502:+	29.8285	1.42929	1.3159	0.188206	0.38153	Exon (YGL133W/YGL133W, exon 1 of 1)	7	257707	261501	3795	+	YGL133W	YGL133W	1790	Exon
chrVII	259555	259670	116	+	chrVII:259555:259670:+	18.6394	0	0	1	1	Exon (YGL133W/YGL133W, exon 1 of 1)	7	257707	261501	3795	+	YGL133W	YGL133W	1848	Exon
chrVII	26053	26085	33	-	chrVII:26053:26085:-	6.16717	0.964915	0.274133	0.783982	0.995014	Exon (YGL252C/YGL252C, exon 1 of 1)	7	25718	27484	1767	-	YGL252C	YGL252C	1431	Exon
chrVII	260768	260768	1	+	chrVII:260768:260768:+	2.25205	5.37383	0.853862	0.393181		Exon (YGL133W/YGL133W, exon 1 of 1)	7	261580	261915	336	+	YGL132W	YGL132W	-812	Exon
chrVII	260933	260933	1	+	chrVII:260933:260933:+	12.2554	0.135947	0.0774437	0.938271	1	Exon (YGL133W/YGL133W, exon 1 of 1)	7	261580	261915	336	+	YGL132W	YGL132W	-647	Exon
chrVII	261020	261020	1	+	chrVII:261020:261020:+	0.525569	0	0	1		Exon (YGL133W/YGL133W, exon 1 of 1)	7	261580	261915	336	+	YGL132W	YGL132W	-560	Exon
chrVII	26151	26153	3	-	chrVII:26151:26153:-	11.5501	0.954223	0.412678	0.679843	0.916729	Exon (YGL252C/YGL252C, exon 1 of 1)	7	25718	27484	1767	-	YGL252C	YGL252C	1333	Exon
chrVII	26213	26268	56	-	chrVII:26213:26268:-	20.5972	2.51826	1.5172	0.129216	0.293474	Exon (YGL252C/YGL252C, exon 1 of 1)	7	25718	27484	1767	-	YGL252C	YGL252C	1271	Exon
chrVII	262915	262915	1	-	chrVII:262915:262915:-	0.443421	4.11335	0.652758	0.513912		Exon (YGL131C/YGL131C, exon 1 of 1)	7	261648	265859	4212	-	YGL131C	YGL131C	2944	Exon
chrVII	263286	263295	10	-	chrVII:263286:263295:-	1.09494	0	0	1		Exon (YGL131C/YGL131C, exon 1 of 1)	7	261648	265859	4212	-	YGL131C	YGL131C	2573	Exon
chrVII	263957	263957	1	-	chrVII:263957:263957:-	0.401808	0	0	1		Exon (YGL131C/YGL131C, exon 1 of 1)	7	261648	265859	4212	-	YGL131C	YGL131C	1902	Exon
chrVII	264024	264024	1	-	chrVII:264024:264024:-	0.562532	0	0	1		Exon (YGL131C/YGL131C, exon 1 of 1)	7	261648	265859	4212	-	YGL131C	YGL131C	1835	Exon
chrVII	264129	264131	3	-	chrVII:264129:264131:-	4.29511	0	0	1		Exon (YGL131C/YGL131C, exon 1 of 1)	7	261648	265859	4212	-	YGL131C	YGL131C	1730	Exon
chrVII	26475	26476	2	-	chrVII:26475:26476:-	39.3161	0.842378	1.00727	0.313805	0.545839	Exon (YGL252C/YGL252C, exon 1 of 1)	7	25718	27484	1767	-	YGL252C	YGL252C	1009	Exon
chrVII	265219	265219	1	-	chrVII:265219:265219:-	0.962482	0	0	1		Exon (YGL131C/YGL131C, exon 1 of 1)	7	261648	265859	4212	-	YGL131C	YGL131C	640	Exon
chrVII	265722	265739	18	-	chrVII:265722:265739:-	3.48571	0	0	1		Exon (YGL131C/YGL131C, exon 1 of 1)	7	261648	265859	4212	-	YGL131C	YGL131C	137	Exon
chrVII	26574	26574	1	-	chrVII:26574:26574:-	6.47448	-0.385029	-0.124896	0.900606	1	Exon (YGL252C/YGL252C, exon 1 of 1)	7	25718	27484	1767	-	YGL252C	YGL252C	910	Exon
chrVII	265864	265960	97	-	chrVII:265864:265960:-	418.75	-0.134946	-0.55305	0.580229	0.83117	Promoter	7	261648	265859	4212	-	YGL131C	YGL131C	-101	Promoter
chrVII	266043	266126	84	+	chrVII:266043:266126:+	1469.59	0.0187937	0.107789	0.914163	1	Promoter	7	266145	267524	1380	+	YGL130W	YGL130W	-19	Promoter
chrVII	266371	266434	64	+	chrVII:266371:266434:+	42.6916	1.55934	2.53713	0.0111766	0.0448092	Exon (YGL130W/YGL130W, exon 1 of 1)	7	266145	267524	1380	+	YGL130W	YGL130W	226	Exon
chrVII	266863	266863	1	+	chrVII:266863:266863:+	0.390378	3.92769	0.623111	0.533212		Exon (YGL130W/YGL130W, exon 1 of 1)	7	266145	267524	1380	+	YGL130W	YGL130W	718	Exon
chrVII	266984	267035	52	+	chrVII:266984:267035:+	2.38679	5.19056	0.824641	0.409575		Exon (YGL130W/YGL130W, exon 1 of 1)	7	266145	267524	1380	+	YGL130W	YGL130W	839	Exon
chrVII	267037	267037	1	+	chrVII:267037:267037:+	0.375203	3.87254	0.614303	0.539015		Exon (YGL130W/YGL130W, exon 1 of 1)	7	266145	267524	1380	+	YGL130W	YGL130W	892	Exon
chrVII	267130	267130	1	+	chrVII:267130:267130:+	0.401808	0	0	1		Exon (YGL130W/YGL130W, exon 1 of 1)	7	266145	267524	1380	+	YGL130W	YGL130W	985	Exon
chrVII	267229	267229	1	+	chrVII:267229:267229:+	7.28869	-0.38803	-0.135365	0.892323	1	Exon (YGL130W/YGL130W, exon 1 of 1)	7	266145	267524	1380	+	YGL130W	YGL130W	1084	Exon
chrVII	26757	26757	1	-	chrVII:26757:26757:-	1.94842	5.16804	0.821051	0.411617		Exon (YGL252C/YGL252C, exon 1 of 1)	7	25718	27484	1767	-	YGL252C	YGL252C	727	Exon
chrVII	268082	268082	1	-	chrVII:268082:268082:-	5.04473	5.36783	1.34864	0.177453		Exon (YGL129C/YGL129C, exon 1 of 1)	7	267723	269075	1353	-	YGL129C	YGL129C	993	Exon
chrVII	268519	268519	1	-	chrVII:268519:268519:-	0.441989	0	0	1		Exon (YGL129C/YGL129C, exon 1 of 1)	7	267723	269075	1353	-	YGL129C	YGL129C	556	Exon
chrVII	268610	268612	3	-	chrVII:268610:268612:-	1.86709	0	0	1		Exon (YGL129C/YGL129C, exon 1 of 1)	7	267723	269075	1353	-	YGL129C	YGL129C	465	Exon
chrVII	269005	269186	182	-	chrVII:269005:269186:-	1450.61	-0.34952	-1.97134	0.0486855	0.141404	Promoter	7	267723	269075	1353	-	YGL129C	YGL129C	0	Promoter
chrVII	269757	269757	1	-	chrVII:269757:269757:-	2.60498	4.11357	0.652793	0.51389		Exon (YGL128C/YGL128C, exon 1 of 1)	7	269293	270144	852	-	YGL128C	YGL128C	387	Exon
chrVII	269811	269811	1	-	chrVII:269811:269811:-	0.546446	0	0	1		Exon (YGL128C/YGL128C, exon 1 of 1)	7	269293	270144	852	-	YGL128C	YGL128C	333	Exon
chrVII	269869	269936	68	-	chrVII:269869:269936:-	35.8532	4.88972	2.78235	0.00539672	0.0247781	Exon (YGL128C/YGL128C, exon 1 of 1)	7	269293	270144	852	-	YGL128C	YGL128C	275	Exon
chrVII	269889	269917	29	+	chrVII:269889:269917:+	7.65517	0	0	1	1	Downstream (2-3kb)	7	270997	272139	1143	+	YGL126W	YGL126W	-1080	Downstream
chrVII	27000	27023	24	-	chrVII:27000:27023:-	5.77334	1.19229	0.323239	0.746514		Exon (YGL252C/YGL252C, exon 1 of 1)	7	25718	27484	1767	-	YGL252C	YGL252C	484	Exon
chrVII	270026	270026	1	-	chrVII:270026:270026:-	1.18047	0	0	1		Exon (YGL128C/YGL128C, exon 1 of 1)	7	269293	270144	852	-	YGL128C	YGL128C	118	Exon
chrVII	270110	270215	106	-	chrVII:270110:270215:-	701.862	-0.322771	-1.19453	0.23227	0.441118	Promoter	7	269293	270144	852	-	YGL128C	YGL128C	0	Promoter
chrVII	270337	270337	1	+	chrVII:270337:270337:+	0.45063	0	0	1		Downstream (1-2kb)	7	270997	272139	1143	+	YGL126W	YGL126W	-660	Downstream
chrVII	270358	270358	1	+	chrVII:270358:270358:+	0.569366	0	0	1		Downstream (1-2kb)	7	270997	272139	1143	+	YGL126W	YGL126W	-639	Downstream
chrVII	270362	270362	1	+	chrVII:270362:270362:+	0.387148	0	0	1		Downstream (1-2kb)	7	270997	272139	1143	+	YGL126W	YGL126W	-635	Downstream
chrVII	270454	270630	177	-	chrVII:270454:270630:-	102.118	-2.78485	-1.50539	0.132223	0.297924	Exon (YGL127C/YGL127C, exon 1 of 1)	7	270392	270775	384	-	YGL127C	YGL127C	321	Exon
chrVII	270684	270889	206	-	chrVII:270684:270889:-	672.884	-22.3804	-10.1517	3.25574e-24	4.3421e-22	Promoter	7	270392	270775	384	-	YGL127C	YGL127C	0	Promoter
chrVII	270888	271074	187	+	chrVII:270888:271074:+	1074.11	-13.6508	-9.35531	8.33519e-21	8.12992e-19	Promoter	7	270997	272139	1143	+	YGL126W	YGL126W	0	Promoter
chrVII	271052	271131	80	-	chrVII:271052:271131:-	61.4725	-3.44278	-1.32507	0.185149	0.377048	Downstream (<1kb)	7	270392	270775	384	-	YGL127C	YGL127C	-356	Downstream
chrVII	271153	271153	1	+	chrVII:271153:271153:+	0.430569	0	0	1		Exon (YGL126W/YGL126W, exon 1 of 1)	7	270997	272139	1143	+	YGL126W	YGL126W	156	Exon
chrVII	271192	271271	80	-	chrVII:271192:271271:-	14.21	0	0	1	1	Downstream (<1kb)	7	270392	270775	384	-	YGL127C	YGL127C	-496	Downstream
chrVII	271209	271211	3	+	chrVII:271209:271211:+	14.0988	1.04559	0.331077	0.740586	0.964282	Exon (YGL126W/YGL126W, exon 1 of 1)	7	270997	272139	1143	+	YGL126W	YGL126W	212	Exon
chrVII	271278	271350	73	+	chrVII:271278:271350:+	29.8477	1.40894	0.667629	0.50437	0.761391	Exon (YGL126W/YGL126W, exon 1 of 1)	7	270997	272139	1143	+	YGL126W	YGL126W	281	Exon
chrVII	271405	271430	26	+	chrVII:271405:271430:+	17.745	7.73952	3.40606	0.000659074	0.00447253	Exon (YGL126W/YGL126W, exon 1 of 1)	7	270997	272139	1143	+	YGL126W	YGL126W	408	Exon
chrVII	271516	271516	1	+	chrVII:271516:271516:+	0.48217	0	0	1		Exon (YGL126W/YGL126W, exon 1 of 1)	7	270997	272139	1143	+	YGL126W	YGL126W	519	Exon
chrVII	271538	271538	1	+	chrVII:271538:271538:+	0.799691	4.96308	0.788363	0.430485		Exon (YGL126W/YGL126W, exon 1 of 1)	7	270997	272139	1143	+	YGL126W	YGL126W	541	Exon
chrVII	271610	271700	91	+	chrVII:271610:271700:+	129.742	-1.22363	-3.16869	0.0015313	0.008861	Exon (YGL126W/YGL126W, exon 1 of 1)	7	270997	272139	1143	+	YGL126W	YGL126W	613	Exon
chrVII	271865	271865	1	+	chrVII:271865:271865:+	2.44322	5.08961	0.808542	0.418779		Exon (YGL126W/YGL126W, exon 1 of 1)	7	272520	274322	1803	+	YGL125W	YGL125W	-655	Exon
chrVII	272233	272233	1	-	chrVII:272233:272233:-	2.22812	0	0	1		Downstream (1-2kb)	7	270392	270775	384	-	YGL127C	YGL127C	-1458	Downstream
chrVII	272338	272563	226	+	chrVII:272338:272563:+	644.445	-0.315888	-1.18608	0.235592	0.445699	Promoter	7	272520	274322	1803	+	YGL125W	YGL125W	0	Promoter
chrVII	272702	272722	21	+	chrVII:272702:272722:+	2.80054	0	0	1		Exon (YGL125W/YGL125W, exon 1 of 1)	7	272520	274322	1803	+	YGL125W	YGL125W	182	Exon
chrVII	272739	272769	31	-	chrVII:272739:272769:-	9.6306	0	0	1	1	Downstream (2-3kb)	7	270392	270775	384	-	YGL127C	YGL127C	-1994	Downstream
chrVII	272804	272906	103	-	chrVII:272804:272906:-	566.395	-0.501114	-2.54168	0.0110322	0.0443209	Downstream (2-3kb)	7	270392	270775	384	-	YGL127C	YGL127C	-2131	Downstream
chrVII	27285	27332	48	-	chrVII:27285:27332:-	43.3435	2.51314	2.81758	0.00483877	0.0227429	Exon (YGL252C/YGL252C, exon 1 of 1)	7	25718	27484	1767	-	YGL252C	YGL252C	199	Exon
chrVII	273014	273065	52	-	chrVII:273014:273065:-	22.4842	-6.67297	-1.48134	0.138516	0.307752	Downstream (2-3kb)	7	270392	270775	384	-	YGL127C	YGL127C	-2290	Downstream
chrVII	273096	273140	45	+	chrVII:273096:273140:+	32.9634	-2.80223	-2.1661	0.0303032	0.0981813	Exon (YGL125W/YGL125W, exon 1 of 1)	7	272520	274322	1803	+	YGL125W	YGL125W	576	Exon
chrVII	273218	273386	169	+	chrVII:273218:273386:+	28.4968	0	0	1	1	Exon (YGL125W/YGL125W, exon 1 of 1)	7	272520	274322	1803	+	YGL125W	YGL125W	698	Exon
chrVII	273598	273598	1	+	chrVII:273598:273598:+	0.456022	0	0	1		Exon (YGL125W/YGL125W, exon 1 of 1)	7	272520	274322	1803	+	YGL125W	YGL125W	1078	Exon
chrVII	273910	273910	1	+	chrVII:273910:273910:+	1.42104	0	0	1		Exon (YGL125W/YGL125W, exon 1 of 1)	7	272520	274322	1803	+	YGL125W	YGL125W	1390	Exon
chrVII	274150	274286	137	+	chrVII:274150:274286:+	85.6185	1.23627	1.90971	0.0561704	0.157881	Exon (YGL125W/YGL125W, exon 1 of 1)	7	272520	274322	1803	+	YGL125W	YGL125W	1630	Exon
chrVII	274400	274400	1	+	chrVII:274400:274400:+	1.29855	0	0	1		Distal Intergenic	7	272520	274322	1803	+	YGL125W	YGL125W	1880	Intergenic
chrVII	274605	274605	1	+	chrVII:274605:274605:+	1.73356	-5.60263	-0.888539	0.374251		Distal Intergenic	7	272520	274322	1803	+	YGL125W	YGL125W	2085	Intergenic
chrVII	27493	27550	58	-	chrVII:27493:27550:-	1167.01	-0.21523	-1.08931	0.276016	0.498139	Promoter	7	25718	27484	1767	-	YGL252C	YGL252C	-66	Promoter
chrVII	275158	275158	1	-	chrVII:275158:275158:-	0.477531	4.22018	0.669815	0.502976		Exon (YGL124C/YGL124C, exon 1 of 1)	7	274780	276714	1935	-	YGL124C	YGL124C	1556	Exon
chrVII	275651	275651	1	-	chrVII:275651:275651:-	6.40151	-0.598155	-0.183689	0.854257	1	Exon (YGL124C/YGL124C, exon 1 of 1)	7	274780	276714	1935	-	YGL124C	YGL124C	1063	Exon
chrVII	275950	275950	1	-	chrVII:275950:275950:-	0.563364	0	0	1		Exon (YGL124C/YGL124C, exon 1 of 1)	7	274780	276714	1935	-	YGL124C	YGL124C	764	Exon
chrVII	276144	276144	1	-	chrVII:276144:276144:-	2.32088	3.87283	0.614349	0.538985		Exon (YGL124C/YGL124C, exon 1 of 1)	7	274780	276714	1935	-	YGL124C	YGL124C	570	Exon
chrVII	276277	276277	1	-	chrVII:276277:276277:-	0.464578	0	0	1		Exon (YGL124C/YGL124C, exon 1 of 1)	7	274780	276714	1935	-	YGL124C	YGL124C	437	Exon
chrVII	276382	276405	24	-	chrVII:276382:276405:-	51.5621	-0.189756	-0.345139	0.72999	0.956839	Exon (YGL124C/YGL124C, exon 1 of 1)	7	274780	276714	1935	-	YGL124C	YGL124C	332	Exon
chrVII	276517	276534	18	+	chrVII:276517:276534:+	1.23404	5.5887	0.888114	0.374479		Downstream (1-2kb)	7	277617	278381	765	+	YGL123W	YGL123W	-1083	Downstream
chrVII	276645	276645	1	-	chrVII:276645:276645:-	0.903432	0	0	1		Promoter	7	274780	276714	1935	-	YGL124C	YGL124C	69	Promoter
chrVII	276702	276857	156	-	chrVII:276702:276857:-	297.732	-0.363304	-1.3701	0.170655	0.356038	Promoter	7	274780	276714	1935	-	YGL124C	YGL124C	0	Promoter
chrVII	2771	2784	14	+	chrVII:2771:2784:+	4.64772	4.3198	0.685717	0.492891		Promoter	7	2790	3932	1143	+	YGL263W	YGL263W	-6	Promoter
chrVII	277328	277328	1	+	chrVII:277328:277328:+	0.592828	0	0	1		Downstream (1-2kb)	7	277617	278381	765	+	YGL123W	YGL123W	-289	Downstream
chrVII	277382	277427	46	+	chrVII:277382:277427:+	11.0061	0	0	1	1	Promoter	7	277617	278381	765	+	YGL123W	YGL123W	-190	Promoter
chrVII	27762	27793	32	+	chrVII:27762:27793:+	25.7055	0.489751	0.496193	0.619758	0.868317	Distal Intergenic	7	23935	25395	1461	+	YGL253W	YGL253W	3827	Intergenic
chrVII	277849	277849	1	+	chrVII:277849:277849:+	2.31713	-6.46907	-1.02725	0.304303		Exon (YGL123W/YGL123W, exon 1 of 1)	7	277617	278381	765	+	YGL123W	YGL123W	232	Exon
chrVII	277915	278095	181	+	chrVII:277915:278095:+	371.489	-23.1651	-8.33101	8.01578e-17	5.4377e-15	Exon (YGL123W/YGL123W, exon 1 of 1)	7	277617	278381	765	+	YGL123W	YGL123W	298	Exon
chrVII	278140	278140	1	+	chrVII:278140:278140:+	0.375203	3.87254	0.614303	0.539015		Exon (YGL123W/YGL123W, exon 1 of 1)	7	277617	278381	765	+	YGL123W	YGL123W	523	Exon
chrVII	278385	278385	1	-	chrVII:278385:278385:-	0.491597	0	0	1		Downstream (<1kb)	7	277634	277864	231	-	YGL123C-A	YGL123C-A	-521	Downstream
chrVII	279204	279204	1	-	chrVII:279204:279204:-	11.7334	0	0	1	1	Exon (YGL122C/YGL122C, exon 1 of 1)	7	278946	280523	1578	-	YGL122C	YGL122C	1319	Exon
chrVII	279494	279546	53	-	chrVII:279494:279546:-	25.2973	5.35546	2.66154	0.0077785	0.033427	Exon (YGL122C/YGL122C, exon 1 of 1)	7	278946	280523	1578	-	YGL122C	YGL122C	1029	Exon
chrVII	279600	279617	18	-	chrVII:279600:279617:-	9.19442	0	0	1	1	Exon (YGL122C/YGL122C, exon 1 of 1)	7	278946	280523	1578	-	YGL122C	YGL122C	923	Exon
chrVII	279697	279743	47	-	chrVII:279697:279743:-	9.78949	0	0	1	1	Exon (YGL122C/YGL122C, exon 1 of 1)	7	278946	280523	1578	-	YGL122C	YGL122C	826	Exon
chrVII	280115	280121	7	+	chrVII:280115:280121:+	1.97013	0	0	1		Distal Intergenic	7	277617	278381	765	+	YGL123W	YGL123W	2498	Intergenic
chrVII	280163	280281	119	-	chrVII:280163:280281:-	409.087	-0.199925	-0.725427	0.46819	0.723372	Exon (YGL122C/YGL122C, exon 1 of 1)	7	278946	280523	1578	-	YGL122C	YGL122C	360	Exon
chrVII	280339	280339	1	-	chrVII:280339:280339:-	1.14408	0	0	1		Exon (YGL122C/YGL122C, exon 1 of 1)	7	278946	280523	1578	-	YGL122C	YGL122C	184	Exon
chrVII	280426	280426	1	-	chrVII:280426:280426:-	0.481771	0	0	1		Promoter	7	278946	280523	1578	-	YGL122C	YGL122C	97	Promoter
chrVII	280494	280578	85	-	chrVII:280494:280578:-	2408.85	-0.669964	-2.57042	0.0101574	0.041435	Promoter	7	278946	280523	1578	-	YGL122C	YGL122C	0	Promoter
chrVII	280766	280779	14	+	chrVII:280766:280779:+	3.59725	-0.0979503	-0.0159584	0.987268		Distal Intergenic	7	277617	278381	765	+	YGL123W	YGL123W	3149	Intergenic
chrVII	280852	280852	1	+	chrVII:280852:280852:+	3.54949	0	0	1		Distal Intergenic	7	277617	278381	765	+	YGL123W	YGL123W	3235	Intergenic
chrVII	280920	280922	3	-	chrVII:280920:280922:-	19.3034	5.84863	3.00511	0.00265482	0.0139688	Exon (YGL121C/YGL121C, exon 1 of 1)	7	280777	281157	381	-	YGL121C	YGL121C	237	Exon
chrVII	280982	281039	58	-	chrVII:280982:281039:-	19.212	5.77131	1.58425	0.113136	0.266494	Exon (YGL121C/YGL121C, exon 1 of 1)	7	280777	281157	381	-	YGL121C	YGL121C	175	Exon
chrVII	281092	281309	218	-	chrVII:281092:281309:-	2769.75	0.132832	0.0779013	0.937907	1	Promoter	7	280777	281157	381	-	YGL121C	YGL121C	0	Promoter
chrVII	282421	282421	1	-	chrVII:282421:282421:-	1.68494	0	0	1		Exon (YGL120C/YGL120C, exon 1 of 1)	7	280777	281157	381	-	YGL121C	YGL121C	-1264	Exon
chrVII	282830	282830	1	-	chrVII:282830:282830:-	6.61922	0.203666	0.061329	0.951097	1	Exon (YGL120C/YGL120C, exon 1 of 1)	7	281634	283937	2304	-	YGL120C	YGL120C	1107	Exon
chrVII	282933	282933	1	-	chrVII:282933:282933:-	2.05225	4.85418	0.770991	0.440712		Exon (YGL120C/YGL120C, exon 1 of 1)	7	281634	283937	2304	-	YGL120C	YGL120C	1004	Exon
chrVII	283084	283084	1	-	chrVII:283084:283084:-	1.82606	5.02344	0.79799	0.424876		Exon (YGL120C/YGL120C, exon 1 of 1)	7	281634	283937	2304	-	YGL120C	YGL120C	853	Exon
chrVII	28316	28316	1	-	chrVII:28316:28316:-	0.665794	0	0	1		Exon (YGL251C/YGL251C, exon 2 of 2)	7	25718	27484	1767	-	YGL252C	YGL252C	-832	Exon
chrVII	283251	283251	1	-	chrVII:283251:283251:-	0.441989	0	0	1		Exon (YGL120C/YGL120C, exon 1 of 1)	7	281634	283937	2304	-	YGL120C	YGL120C	686	Exon
chrVII	283339	283339	1	-	chrVII:283339:283339:-	0.341093	3.73517	0.59236	0.553609		Exon (YGL120C/YGL120C, exon 1 of 1)	7	281634	283937	2304	-	YGL120C	YGL120C	598	Exon
chrVII	283426	283450	25	-	chrVII:283426:283450:-	1.278	5.63918	0.89616	0.370168		Exon (YGL120C/YGL120C, exon 1 of 1)	7	281634	283937	2304	-	YGL120C	YGL120C	511	Exon
chrVII	283705	283783	79	-	chrVII:283705:283783:-	17.68	2.14267	1.11883	0.263212	0.483081	Exon (YGL120C/YGL120C, exon 1 of 1)	7	281634	283937	2304	-	YGL120C	YGL120C	232	Exon
chrVII	283914	284011	98	-	chrVII:283914:284011:-	2553.44	-0.759712	-3.30165	0.00096118	0.00606499	Promoter	7	281634	283937	2304	-	YGL120C	YGL120C	0	Promoter
chrVII	284364	284589	226	+	chrVII:284364:284589:+	620.634	-0.28964	-1.66568	0.0957768	0.236755	Promoter	7	284442	285947	1506	+	YGL119W	YGL119W	0	Promoter
chrVII	285106	285106	1	+	chrVII:285106:285106:+	2.51856	4.96329	0.788396	0.430465		Exon (YGL119W/YGL119W, exon 1 of 1)	7	284442	285947	1506	+	YGL119W	YGL119W	664	Exon
chrVII	285179	285179	1	+	chrVII:285179:285179:+	0.729635	0	0	1		Exon (YGL119W/YGL119W, exon 1 of 1)	7	284442	285947	1506	+	YGL119W	YGL119W	737	Exon
chrVII	285250	285250	1	+	chrVII:285250:285250:+	0.684033	0	0	1		Exon (YGL119W/YGL119W, exon 1 of 1)	7	284442	285947	1506	+	YGL119W	YGL119W	808	Exon
chrVII	285625	285625	1	+	chrVII:285625:285625:+	1.45417	5.14473	0.817333	0.413738		Exon (YGL119W/YGL119W, exon 1 of 1)	7	284442	285947	1506	+	YGL119W	YGL119W	1183	Exon
chrVII	286129	286129	1	+	chrVII:286129:286129:+	0.878745	0	0	1		Distal Intergenic	7	284442	285947	1506	+	YGL119W	YGL119W	1687	Intergenic
chrVII	286138	286138	1	+	chrVII:286138:286138:+	1.54474	-6.84589	-1.08747	0.276828		Distal Intergenic	7	284442	285947	1506	+	YGL119W	YGL119W	1696	Intergenic
chrVII	286522	286522	1	+	chrVII:286522:286522:+	0.429416	4.06526	0.64508	0.518876		Downstream (2-3kb)	7	288512	289309	798	+	YGL117W	YGL117W	-1990	Downstream
chrVII	286545	286545	1	+	chrVII:286545:286545:+	0.437974	0	0	1		Downstream (2-3kb)	7	288512	289309	798	+	YGL117W	YGL117W	-1967	Downstream
chrVII	286548	286548	1	-	chrVII:286548:286548:-	0.799691	4.96308	0.788363	0.430485		Distal Intergenic	7	288014	288451	438	-	YGL118C	YGL118C	1903	Intergenic
chrVII	286933	286933	1	-	chrVII:286933:286933:-	0.45063	0	0	1		Distal Intergenic	7	288014	288451	438	-	YGL118C	YGL118C	1518	Intergenic
chrVII	287051	287051	1	-	chrVII:287051:287051:-	0.838728	5.03181	0.799324	0.424103		Distal Intergenic	7	288014	288451	438	-	YGL118C	YGL118C	1400	Intergenic
chrVII	287103	287113	11	-	chrVII:287103:287113:-	6.09089	-2.29618	-0.572194	0.567191	0.819861	Distal Intergenic	7	288014	288451	438	-	YGL118C	YGL118C	1348	Intergenic
chrVII	28774	28774	1	-	chrVII:28774:28774:-	0.375203	3.87254	0.614303	0.539015		Exon (YGL251C/YGL251C, exon 2 of 2)	7	25718	27484	1767	-	YGL252C	YGL252C	-1290	Exon
chrVII	288065	288065	1	+	chrVII:288065:288065:+	2.38429	6.53884	1.03949	0.298575		Downstream (1-2kb)	7	288512	289309	798	+	YGL117W	YGL117W	-447	Downstream
chrVII	288232	288232	1	-	chrVII:288232:288232:-	1.9276	0	0	1		Exon (YGL118C/YGL118C, exon 1 of 1)	7	288014	288451	438	-	YGL118C	YGL118C	219	Exon
chrVII	288343	288475	133	+	chrVII:288343:288475:+	235.878	3.7311	4.82518	1.39879e-06	2.19739e-05	Promoter	7	288014	288451	438	-	YGL118C	YGL118C	0	Antisense
chrVII	288722	288722	1	+	chrVII:288722:288722:+	1.68278	4.19102	0.665159	0.505949		Exon (YGL117W/YGL117W, exon 1 of 1)	7	288512	289309	798	+	YGL117W	YGL117W	210	Exon
chrVII	288978	289005	28	+	chrVII:288978:289005:+	16.8212	6.68838	2.84147	0.00449067	0.0213948	Exon (YGL117W/YGL117W, exon 1 of 1)	7	288512	289309	798	+	YGL117W	YGL117W	466	Exon
chrVII	289345	289345	1	-	chrVII:289345:289345:-	1.36432	0	0	1		Downstream (1-2kb)	7	288014	288451	438	-	YGL118C	YGL118C	-894	Downstream
chrVII	289594	289675	82	+	chrVII:289594:289675:+	135.257	0.972306	2.63567	0.00839704	0.0354793	Promoter	7	289809	291641	1833	+	YGL116W	YGL116W	-134	Promoter
chrVII	290160	290160	1	+	chrVII:290160:290160:+	0.542008	0	0	1		Exon (YGL116W/YGL116W, exon 1 of 1)	7	289809	291641	1833	+	YGL116W	YGL116W	351	Exon
chrVII	290260	290260	1	+	chrVII:290260:290260:+	1.55351	0	0	1		Exon (YGL116W/YGL116W, exon 1 of 1)	7	289809	291641	1833	+	YGL116W	YGL116W	451	Exon
chrVII	291885	292016	132	+	chrVII:291885:292016:+	907.552	-0.642865	-3.23789	0.00120417	0.00725945	Promoter	7	292033	293001	969	+	YGL115W	YGL115W	-17	Promoter
chrVII	292087	292087	1	+	chrVII:292087:292087:+	0.703586	0	0	1		Promoter	7	292033	293001	969	+	YGL115W	YGL115W	54	Promoter
chrVII	292601	292601	1	+	chrVII:292601:292601:+	37.1178	0.731669	1.13106	0.258029	0.476692	Exon (YGL115W/YGL115W, exon 1 of 1)	7	292033	293001	969	+	YGL115W	YGL115W	568	Exon
chrVII	293190	293300	111	+	chrVII:293190:293300:+	194.051	-0.744616	-2.66214	0.00776453	0.0333897	Promoter	7	293460	295637	2178	+	YGL114W	YGL114W	-160	Promoter
chrVII	293388	293494	107	+	chrVII:293388:293494:+	92.6063	0.143814	0.329971	0.741422	0.964793	Promoter	7	293460	295637	2178	+	YGL114W	YGL114W	0	Promoter
chrVII	293539	293539	1	+	chrVII:293539:293539:+	2.49591	0	0	1		Promoter	7	293460	295637	2178	+	YGL114W	YGL114W	79	Promoter
chrVII	293830	293830	1	+	chrVII:293830:293830:+	0.716631	0	0	1		Exon (YGL114W/YGL114W, exon 1 of 1)	7	293460	295637	2178	+	YGL114W	YGL114W	370	Exon
chrVII	294370	294370	1	+	chrVII:294370:294370:+	1.47441	0	0	1		Exon (YGL114W/YGL114W, exon 1 of 1)	7	293460	295637	2178	+	YGL114W	YGL114W	910	Exon
chrVII	295844	295910	67	+	chrVII:295844:295910:+	246.873	-0.37375	-1.66976	0.0949677	0.2352	Promoter	7	295932	297938	2007	+	YGL113W	YGL113W	-22	Promoter
chrVII	296326	296326	1	+	chrVII:296326:296326:+	0.409664	0	0	1		Exon (YGL113W/YGL113W, exon 1 of 1)	7	295932	297938	2007	+	YGL113W	YGL113W	394	Exon
chrVII	296869	296901	33	+	chrVII:296869:296901:+	20.649	5.96831	3.07662	0.0020936	0.0114471	Exon (YGL113W/YGL113W, exon 1 of 1)	7	295932	297938	2007	+	YGL113W	YGL113W	937	Exon
chrVII	296976	297014	39	+	chrVII:296976:297014:+	6.76894	0	0	1	1	Exon (YGL113W/YGL113W, exon 1 of 1)	7	295932	297938	2007	+	YGL113W	YGL113W	1044	Exon
chrVII	297247	297247	1	-	chrVII:297247:297247:-	0.387148	0	0	1		Distal Intergenic	7	298178	299728	1551	-	YGL112C	YGL112C	2481	Intergenic
chrVII	297441	297500	60	+	chrVII:297441:297500:+	11.2641	0	0	1	1	Exon (YGL113W/YGL113W, exon 1 of 1)	7	295932	297938	2007	+	YGL113W	YGL113W	1509	Exon
chrVII	298308	298308	1	-	chrVII:298308:298308:-	1.23863	0	0	1		Exon (YGL112C/YGL112C, exon 1 of 1)	7	298178	299728	1551	-	YGL112C	YGL112C	1420	Exon
chrVII	298541	298541	1	-	chrVII:298541:298541:-	2.08317	5.24944	0.83403	0.404264		Exon (YGL112C/YGL112C, exon 1 of 1)	7	298178	299728	1551	-	YGL112C	YGL112C	1187	Exon
chrVII	299298	299299	2	-	chrVII:299298:299299:-	15.5813	6.2277	3.25378	0.0011388	0.00693143	Exon (YGL112C/YGL112C, exon 1 of 1)	7	298178	299728	1551	-	YGL112C	YGL112C	430	Exon
chrVII	299410	299420	11	-	chrVII:299410:299420:-	17.7211	0.290501	0.173807	0.862017	1	Exon (YGL112C/YGL112C, exon 1 of 1)	7	298178	299728	1551	-	YGL112C	YGL112C	318	Exon
chrVII	299718	299800	83	-	chrVII:299718:299800:-	495.216	-0.347769	-1.65555	0.097812	0.240301	Promoter	7	298178	299728	1551	-	YGL112C	YGL112C	0	Promoter
chrVII	299922	300005	84	+	chrVII:299922:300005:+	410.958	-0.262713	-1.12742	0.259564	0.478727	Promoter	7	299978	301369	1392	+	YGL111W	YGL111W	0	Promoter
chrVII	300389	300394	6	+	chrVII:300389:300394:+	11.1392	6.45182	2.44643	0.0144278	0.0547203	Exon (YGL111W/YGL111W, exon 1 of 1)	7	299978	301369	1392	+	YGL111W	YGL111W	411	Exon
chrVII	300532	300572	41	+	chrVII:300532:300572:+	74.4722	-2.81125	-4.27557	1.90647e-05	0.00022012	Exon (YGL111W/YGL111W, exon 1 of 1)	7	299978	301369	1392	+	YGL111W	YGL111W	554	Exon
chrVII	300606	300606	1	+	chrVII:300606:300606:+	0.77051	4.90939	0.779799	0.435509		Exon (YGL111W/YGL111W, exon 1 of 1)	7	299978	301369	1392	+	YGL111W	YGL111W	628	Exon
chrVII	300692	300726	35	+	chrVII:300692:300726:+	1.4023	0	0	1		Exon (YGL111W/YGL111W, exon 1 of 1)	7	299978	301369	1392	+	YGL111W	YGL111W	714	Exon
chrVII	300940	300941	2	+	chrVII:300940:300941:+	1.70686	4.58261	0.727664	0.46682		Exon (YGL111W/YGL111W, exon 1 of 1)	7	299978	301369	1392	+	YGL111W	YGL111W	962	Exon
chrVII	301113	301114	2	+	chrVII:301113:301114:+	1.17736	3.92778	0.623125	0.533202		Exon (YGL111W/YGL111W, exon 1 of 1)	7	299978	301369	1392	+	YGL111W	YGL111W	1135	Exon
chrVII	30176	30176	1	-	chrVII:30176:30176:-	0.721397	0	0	1		Exon (YGL251C/YGL251C, exon 2 of 2)	7	27921	31636	3716	-	YGL251C	YGL251C	1460	Exon
chrVII	301836	301845	10	-	chrVII:301836:301845:-	2.11658	0	0	1		Exon (YGL110C/YGL110C, exon 1 of 1)	7	301537	303411	1875	-	YGL110C	YGL110C	1575	Exon
chrVII	30187	30274	88	-	chrVII:30187:30274:-	83.5409	-0.426381	-0.700402	0.483676	0.738718	Exon (YGL251C/YGL251C, exon 2 of 2)	7	27921	31636	3716	-	YGL251C	YGL251C	1449	Exon
chrVII	302105	302105	1	-	chrVII:302105:302105:-	0.456022	0	0	1		Exon (YGL110C/YGL110C, exon 1 of 1)	7	301537	303411	1875	-	YGL110C	YGL110C	1306	Exon
chrVII	302182	302182	1	-	chrVII:302182:302182:-	1.18799	0	0	1		Exon (YGL110C/YGL110C, exon 1 of 1)	7	301537	303411	1875	-	YGL110C	YGL110C	1229	Exon
chrVII	302521	302522	2	-	chrVII:302521:302522:-	11.4089	0.805456	0.347814	0.72798	0.955675	Exon (YGL110C/YGL110C, exon 1 of 1)	7	301537	303411	1875	-	YGL110C	YGL110C	890	Exon
chrVII	302842	302842	1	-	chrVII:302842:302842:-	0.771662	3.73526	0.592375	0.5536		Exon (YGL110C/YGL110C, exon 1 of 1)	7	301537	303411	1875	-	YGL110C	YGL110C	569	Exon
chrVII	303371	303467	97	-	chrVII:303371:303467:-	297.286	-0.0746512	-0.307521	0.758447	0.977925	Promoter	7	301537	303411	1875	-	YGL110C	YGL110C	0	Promoter
chrVII	304017	304206	190	-	chrVII:304017:304206:-	647.202	-0.257777	-1.20543	0.228039	0.435529	Promoter	7	303649	304071	423	-	YGL108C	YGL108C	0	Promoter
chrVII	304306	304306	1	+	chrVII:304306:304306:+	0.491597	0	0	1		Downstream (2-3kb)	7	303513	303836	324	+	YGL109W	YGL109W	793	Downstream
chrVII	306101	306101	1	-	chrVII:306101:306101:-	0.932898	4.41278	0.700559	0.483578		Exon (YGL107C/YGL107C, exon 1 of 1)	7	304333	306273	1941	-	YGL107C	YGL107C	172	Exon
chrVII	306103	306103	1	-	chrVII:306103:306103:-	1.9199	4.6062	0.731426	0.464519		Exon (YGL107C/YGL107C, exon 1 of 1)	7	304333	306273	1941	-	YGL107C	YGL107C	170	Exon
chrVII	306179	306181	3	-	chrVII:306179:306181:-	2.09863	5.4819	0.871091	0.383705		Promoter	7	304333	306273	1941	-	YGL107C	YGL107C	94	Promoter
chrVII	306274	306346	73	-	chrVII:306274:306346:-	389.836	-0.116453	-0.60167	0.547394	0.801588	Promoter	7	304333	306273	1941	-	YGL107C	YGL107C	-73	Promoter
chrVII	306496	306708	213	+	chrVII:306496:306708:+	2022.88	-25.882	-4.11623	3.85123e-05	0.000406369	Promoter	7	306560	307009	450	+	YGL106W	YGL106W	0	Promoter
chrVII	306757	306801	45	+	chrVII:306757:306801:+	17.3626	-7.60039	-1.49881	0.133923	0.300682	Exon (YGL106W/YGL106W, exon 1 of 1)	7	306560	307009	450	+	YGL106W	YGL106W	197	Exon
chrVII	306834	306834	1	+	chrVII:306834:306834:+	1.10442	0	0	1		Exon (YGL106W/YGL106W, exon 1 of 1)	7	306560	307009	450	+	YGL106W	YGL106W	274	Exon
chrVII	306901	306943	43	+	chrVII:306901:306943:+	126.708	-10.7616	-7.20797	5.67935e-13	2.39965e-11	Exon (YGL106W/YGL106W, exon 1 of 1)	7	306560	307009	450	+	YGL106W	YGL106W	341	Exon
chrVII	307257	307257	1	+	chrVII:307257:307257:+	0.525569	0	0	1		Promoter	7	307437	308567	1131	+	YGL105W	YGL105W	-180	Promoter
chrVII	30725	30751	27	-	chrVII:30725:30751:-	2.95874	4.93616	0.784068	0.433		Exon (YGL251C/YGL251C, exon 2 of 2)	7	27921	31636	3716	-	YGL251C	YGL251C	911	Exon
chrVII	307308	307308	1	+	chrVII:307308:307308:+	0.45063	0	0	1		Promoter	7	307437	308567	1131	+	YGL105W	YGL105W	-129	Promoter
chrVII	307359	307531	173	+	chrVII:307359:307531:+	11472.7	-1.05452	-0.584144	0.559124	0.812213	Promoter	7	307437	308567	1131	+	YGL105W	YGL105W	0	Promoter
chrVII	307585	307739	155	+	chrVII:307585:307739:+	176.172	-21.2666	-5.70622	1.15513e-08	2.70243e-07	Exon (YGL105W/YGL105W, exon 1 of 1)	7	307437	308567	1131	+	YGL105W	YGL105W	148	Exon
chrVII	307768	307768	1	+	chrVII:307768:307768:+	0.788353	0	0	1		Exon (YGL105W/YGL105W, exon 1 of 1)	7	307437	308567	1131	+	YGL105W	YGL105W	331	Exon
chrVII	307801	307996	196	+	chrVII:307801:307996:+	491.139	-23.2219	-5.95457	2.60755e-09	6.76204e-08	Exon (YGL105W/YGL105W, exon 1 of 1)	7	307437	308567	1131	+	YGL105W	YGL105W	364	Exon
chrVII	308072	308110	39	+	chrVII:308072:308110:+	1.39512	5.76565	0.916316	0.359501		Exon (YGL105W/YGL105W, exon 1 of 1)	7	307437	308567	1131	+	YGL105W	YGL105W	635	Exon
chrVII	308261	308261	1	+	chrVII:308261:308261:+	0.429416	4.06526	0.64508	0.518876		Exon (YGL105W/YGL105W, exon 1 of 1)	7	307437	308567	1131	+	YGL105W	YGL105W	824	Exon
chrVII	309354	309354	1	-	chrVII:309354:309354:-	3.71563	4.9812	0.937268	0.348621		Exon (YGL104C/YGL104C, exon 1 of 1)	7	308713	310173	1461	-	YGL104C	YGL104C	819	Exon
chrVII	309413	309413	1	-	chrVII:309413:309413:-	0.729635	0	0	1		Exon (YGL104C/YGL104C, exon 1 of 1)	7	308713	310173	1461	-	YGL104C	YGL104C	760	Exon
chrVII	309658	309658	1	-	chrVII:309658:309658:-	0.387148	0	0	1		Exon (YGL104C/YGL104C, exon 1 of 1)	7	308713	310173	1461	-	YGL104C	YGL104C	515	Exon
chrVII	309742	309742	1	-	chrVII:309742:309742:-	1.07441	3.92779	0.623127	0.533201		Exon (YGL104C/YGL104C, exon 1 of 1)	7	308713	310173	1461	-	YGL104C	YGL104C	431	Exon
chrVII	309747	309780	34	-	chrVII:309747:309780:-	4.45165	0	0	1		Exon (YGL104C/YGL104C, exon 1 of 1)	7	308713	310173	1461	-	YGL104C	YGL104C	426	Exon
chrVII	309974	309974	1	-	chrVII:309974:309974:-	0.966202	0	0	1		Exon (YGL104C/YGL104C, exon 1 of 1)	7	308713	310173	1461	-	YGL104C	YGL104C	199	Exon
chrVII	310147	310237	91	-	chrVII:310147:310237:-	464.386	-0.574642	-2.65171	0.00800853	0.0341691	Promoter	7	308713	310173	1461	-	YGL104C	YGL104C	0	Promoter
chrVII	310315	310391	77	+	chrVII:310315:310391:+	35.0522	-0.636452	-0.32016	0.748847	0.970462	Downstream (1-2kb)	7	310967	311927	961	+	YGL103W	YGL103W	-576	Downstream
chrVII	310502	310554	53	-	chrVII:310502:310554:-	17.9071	1.25842	0.656544	0.511474	0.768681	Downstream (1-2kb)	7	308713	310173	1461	-	YGL104C	YGL104C	-381	Downstream
chrVII	310883	311010	128	+	chrVII:310883:311010:+	33719	-0.858969	-2.44023	0.0146779	0.0554772	Promoter	7	310967	311927	961	+	YGL103W	YGL103W	0	Promoter
chrVII	311195	311195	1	+	chrVII:311195:311195:+	0.744556	0	0	1		Intron (YGL103W/YGL103W, intron 1 of 1)	7	310967	311927	961	+	YGL103W	YGL103W	228	Intron
chrVII	311401	311413	13	+	chrVII:311401:311413:+	4.89178	0	0	1		Intron (YGL103W/YGL103W, intron 1 of 1)	7	310967	311927	961	+	YGL103W	YGL103W	434	Intron
chrVII	311528	311647	120	+	chrVII:311528:311647:+	2560.55	-0.220882	-0.803729	0.421553	0.672571	Exon (YGL103W/YGL103W, exon 2 of 2)	7	312193	312840	648	+	YGL101W	YGL101W	-546	Exon
chrVII	312062	312062	1	+	chrVII:312062:312062:+	4.71792	-7.32896	-1.36858	0.17113		Promoter	7	312193	312840	648	+	YGL101W	YGL101W	-131	Promoter
chrVII	312115	312335	221	+	chrVII:312115:312335:+	722.282	-1.18583	-4.75062	2.02798e-06	3.0678e-05	Promoter	7	312193	312840	648	+	YGL101W	YGL101W	0	Promoter
chrVII	312388	312419	32	+	chrVII:312388:312419:+	30.111	1.57743	1.47009	0.141539	0.312304	Exon (YGL101W/YGL101W, exon 1 of 1)	7	312193	312840	648	+	YGL101W	YGL101W	195	Exon
chrVII	312991	313051	61	-	chrVII:312991:313051:-	31.1582	1.49453	1.17799	0.238801	0.449989	Downstream (1-2kb)	7	311505	311933	429	-	YGL102C	YGL102C	-1118	Downstream
chrVII	313114	313218	105	+	chrVII:313114:313218:+	881.902	-0.243549	-1.36431	0.17247	0.358565	Promoter	7	313234	314283	1050	+	YGL100W	YGL100W	-16	Promoter
chrVII	313599	313676	78	+	chrVII:313599:313676:+	14.5964	1.59002	0.798473	0.424596	0.67616	Exon (YGL100W/YGL100W, exon 1 of 1)	7	313234	314283	1050	+	YGL100W	YGL100W	365	Exon
chrVII	313750	313750	1	-	chrVII:313750:313750:-	1.19802	0	0	1		Downstream (2-3kb)	7	311505	311933	429	-	YGL102C	YGL102C	-1817	Downstream
chrVII	313823	313832	10	+	chrVII:313823:313832:+	24.6375	0.95138	0.843361	0.399027	0.647506	Exon (YGL100W/YGL100W, exon 1 of 1)	7	313234	314283	1050	+	YGL100W	YGL100W	589	Exon
chrVII	313894	313894	1	+	chrVII:313894:313894:+	0.468454	4.19084	0.665131	0.505967		Exon (YGL100W/YGL100W, exon 1 of 1)	7	313234	314283	1050	+	YGL100W	YGL100W	660	Exon
chrVII	314000	314000	1	+	chrVII:314000:314000:+	2.53125	5.35371	0.850655	0.394961		Exon (YGL100W/YGL100W, exon 1 of 1)	7	314631	316553	1923	+	YGL099W	YGL099W	-631	Exon
chrVII	314060	314060	1	+	chrVII:314060:314060:+	0.456022	0	0	1		Exon (YGL100W/YGL100W, exon 1 of 1)	7	314631	316553	1923	+	YGL099W	YGL099W	-571	Exon
chrVII	314564	314676	113	+	chrVII:314564:314676:+	404.975	-1.29927	-4.22957	2.34136e-05	0.000263655	Promoter	7	314631	316553	1923	+	YGL099W	YGL099W	0	Promoter
chrVII	314966	314967	2	+	chrVII:314966:314967:+	3.89451	0	0	1		Exon (YGL099W/YGL099W, exon 1 of 1)	7	314631	316553	1923	+	YGL099W	YGL099W	335	Exon
chrVII	315028	315065	38	+	chrVII:315028:315065:+	29.7626	1.8749	1.58822	0.112237	0.265172	Exon (YGL099W/YGL099W, exon 1 of 1)	7	314631	316553	1923	+	YGL099W	YGL099W	397	Exon
chrVII	315378	315379	2	+	chrVII:315378:315379:+	8.97026	4.41079	1.49383	0.13522	0.302679	Exon (YGL099W/YGL099W, exon 1 of 1)	7	314631	316553	1923	+	YGL099W	YGL099W	747	Exon
chrVII	315832	315832	1	+	chrVII:315832:315832:+	0.401808	0	0	1		Exon (YGL099W/YGL099W, exon 1 of 1)	7	314631	316553	1923	+	YGL099W	YGL099W	1201	Exon
chrVII	31640	31692	53	-	chrVII:31640:31692:-	21.0527	-5.92806	-0.940683	0.346867	0.586101	Promoter	7	27921	31636	3716	-	YGL251C	YGL251C	-56	Promoter
chrVII	316768	316791	24	+	chrVII:316768:316791:+	8854.9	-1.36561	-5.21408	1.84731e-07	3.50596e-06	Downstream (1-2kb)	7	317342	318079	738	+	YGL098W	YGL098W	-551	Downstream
chrVII	316873	316873	1	+	chrVII:316873:316873:+	1.41897	4.19103	0.66516	0.505948		Downstream (1-2kb)	7	317342	318079	738	+	YGL098W	YGL098W	-469	Downstream
chrVII	317233	317349	117	+	chrVII:317233:317349:+	1219.55	0.195054	1.06308	0.287746	0.512489	Promoter	7	317342	318079	738	+	YGL098W	YGL098W	0	Promoter
chrVII	317446	317446	1	+	chrVII:317446:317446:+	10.0582	5.04862	2.15882	0.0308638	0.0995043	Exon (YGL098W/YGL098W, exon 1 of 1)	7	317342	318079	738	+	YGL098W	YGL098W	104	Exon
chrVII	317558	317558	1	+	chrVII:317558:317558:+	3.4369	0	0	1		Exon (YGL098W/YGL098W, exon 1 of 1)	7	317342	318079	738	+	YGL098W	YGL098W	216	Exon
chrVII	317667	317667	1	+	chrVII:317667:317667:+	17.1969	1.64175	1.20223	0.229276	0.437337	Exon (YGL098W/YGL098W, exon 1 of 1)	7	317342	318079	738	+	YGL098W	YGL098W	325	Exon
chrVII	317728	317746	19	+	chrVII:317728:317746:+	14.8982	6.62589	3.10138	0.00192622	0.0106918	Exon (YGL098W/YGL098W, exon 1 of 1)	7	317342	318079	738	+	YGL098W	YGL098W	386	Exon
chrVII	31855	31975	121	+	chrVII:31855:31975:+	425.987	-0.324526	-1.5827	0.11349	0.267104	Promoter	7	31910	32635	726	+	YGL250W	YGL250W	0	Promoter
chrVII	319346	319348	3	-	chrVII:319346:319348:-	1.68768	0	0	1		Distal Intergenic	7	311505	311933	429	-	YGL102C	YGL102C	-7415	Intergenic
chrVII	319439	319483	45	-	chrVII:319439:319483:-	19.3109	0	0	1	1	Distal Intergenic	7	311505	311933	429	-	YGL102C	YGL102C	-7550	Intergenic
chrVII	319539	319544	6	-	chrVII:319539:319544:-	175.835	-9.22403	-6.21927	4.99483e-10	1.44073e-08	Distal Intergenic	7	311505	311933	429	-	YGL102C	YGL102C	-7611	Intergenic
chrVII	319633	319652	20	-	chrVII:319633:319652:-	3.26715	0	0	1		Distal Intergenic	7	311505	311933	429	-	YGL102C	YGL102C	-7719	Intergenic
chrVII	319769	319771	3	+	chrVII:319769:319771:+	26.0348	-5.07512	-3.95687	7.59369e-05	0.000724449	Distal Intergenic	7	321782	323230	1449	+	YGL097W	YGL097W	-2011	Intergenic
chrVII	320017	320043	27	+	chrVII:320017:320043:+	28.1627	-1.02695	-0.477437	0.633051	0.879189	Distal Intergenic	7	321782	323230	1449	+	YGL097W	YGL097W	-1739	Intergenic
chrVII	320749	320760	12	-	chrVII:320749:320760:-	6.97267	4.99758	0.793865	0.427274	0.679467	Distal Intergenic	7	311505	311933	429	-	YGL102C	YGL102C	-8827	Intergenic
chrVII	320829	320944	116	-	chrVII:320829:320944:-	24.7157	6.14552	1.72005	0.0854232	0.217242	Distal Intergenic	7	311505	311933	429	-	YGL102C	YGL102C	-9011	Intergenic
chrVII	321130	321137	8	+	chrVII:321130:321137:+	1.09494	0	0	1		Downstream (2-3kb)	7	321782	323230	1449	+	YGL097W	YGL097W	-645	Downstream
chrVII	321579	321579	1	+	chrVII:321579:321579:+	3.41178	0	0	1		Promoter	7	321782	323230	1449	+	YGL097W	YGL097W	-203	Promoter
chrVII	321697	321764	68	+	chrVII:321697:321764:+	285.29	-1.21195	-5.66545	1.46643e-08	3.35857e-07	Promoter	7	321782	323230	1449	+	YGL097W	YGL097W	-18	Promoter
chrVII	321816	321816	1	+	chrVII:321816:321816:+	3.55483	-0.742502	-0.12065	0.903968		Promoter	7	321782	323230	1449	+	YGL097W	YGL097W	34	Promoter
chrVII	32197	32265	69	+	chrVII:32197:32265:+	9.5651	5.2727	1.71537	0.0862765	0.218816	Exon (YGL250W/YGL250W, exon 1 of 1)	7	31910	32635	726	+	YGL250W	YGL250W	287	Exon
chrVII	322132	322132	1	+	chrVII:322132:322132:+	0.430569	0	0	1		Exon (YGL097W/YGL097W, exon 1 of 1)	7	321782	323230	1449	+	YGL097W	YGL097W	350	Exon
chrVII	322500	322519	20	+	chrVII:322500:322519:+	24.6741	-0.100194	-0.0920203	0.926682	1	Exon (YGL097W/YGL097W, exon 1 of 1)	7	321782	323230	1449	+	YGL097W	YGL097W	718	Exon
chrVII	322677	322725	49	+	chrVII:322677:322725:+	36.3619	0.977643	0.900043	0.368097	0.6096	Exon (YGL097W/YGL097W, exon 1 of 1)	7	321782	323230	1449	+	YGL097W	YGL097W	895	Exon
chrVII	322986	323038	53	+	chrVII:322986:323038:+	14.4866	-0.0142073	-0.00745598	0.994051	1	Exon (YGL097W/YGL097W, exon 1 of 1)	7	321782	323230	1449	+	YGL097W	YGL097W	1204	Exon
chrVII	323650	323653	4	-	chrVII:323650:323653:-	5.93287	0.810033	0.131983	0.894998	1	Distal Intergenic	7	328874	330607	1734	-	YGL095C	YGL095C	6957	Intergenic
chrVII	32368	32380	13	+	chrVII:32368:32380:+	1.56392	0	0	1		Exon (YGL250W/YGL250W, exon 1 of 1)	7	31910	32635	726	+	YGL250W	YGL250W	458	Exon
chrVII	323707	323765	59	-	chrVII:323707:323765:-	26.9463	7.38284	2.72399	0.00644988	0.02868	Distal Intergenic	7	328874	330607	1734	-	YGL095C	YGL095C	6900	Intergenic
chrVII	323781	323781	1	+	chrVII:323781:323781:+	0.908033	0	0	1		Downstream (2-3kb)	7	325331	326161	831	+	YGL096W	YGL096W	-1550	Downstream
chrVII	323849	323860	12	-	chrVII:323849:323860:-	2.45963	0	0	1		Distal Intergenic	7	328874	330607	1734	-	YGL095C	YGL095C	6758	Intergenic
chrVII	32384	32384	1	+	chrVII:32384:32384:+	0.502561	0	0	1		Exon (YGL250W/YGL250W, exon 1 of 1)	7	31910	32635	726	+	YGL250W	YGL250W	474	Exon
chrVII	323946	323946	1	+	chrVII:323946:323946:+	0.652049	-5.60282	-0.88857	0.374234		Downstream (2-3kb)	7	325331	326161	831	+	YGL096W	YGL096W	-1385	Downstream
chrVII	323948	323951	4	+	chrVII:323948:323951:+	2.4547	0	0	1		Downstream (2-3kb)	7	325331	326161	831	+	YGL096W	YGL096W	-1380	Downstream
chrVII	324046	324046	1	-	chrVII:324046:324046:-	2.07302	0	0	1		Distal Intergenic	7	328874	330607	1734	-	YGL095C	YGL095C	6561	Intergenic
chrVII	324154	324168	15	+	chrVII:324154:324168:+	2.56129	0	0	1		Downstream (2-3kb)	7	325331	326161	831	+	YGL096W	YGL096W	-1163	Downstream
chrVII	324215	324244	30	-	chrVII:324215:324244:-	23.8509	0	0	1	1	Distal Intergenic	7	328874	330607	1734	-	YGL095C	YGL095C	6392	Intergenic
chrVII	324259	324346	88	+	chrVII:324259:324346:+	35.4701	-5.60978	-2.10162	0.0355865	0.111112	Downstream (1-2kb)	7	325331	326161	831	+	YGL096W	YGL096W	-985	Downstream
chrVII	32438	32438	1	+	chrVII:32438:32438:+	0.512149	0	0	1		Exon (YGL250W/YGL250W, exon 1 of 1)	7	31910	32635	726	+	YGL250W	YGL250W	528	Exon
chrVII	324541	324541	1	+	chrVII:324541:324541:+	0.425863	0	0	1		Downstream (1-2kb)	7	325331	326161	831	+	YGL096W	YGL096W	-790	Downstream
chrVII	324774	324774	1	+	chrVII:324774:324774:+	2.07059	0	0	1		Downstream (1-2kb)	7	325331	326161	831	+	YGL096W	YGL096W	-557	Downstream
chrVII	324851	324869	19	-	chrVII:324851:324869:-	4.30952	0	0	1		Distal Intergenic	7	328874	330607	1734	-	YGL095C	YGL095C	5756	Intergenic
chrVII	324958	325008	51	+	chrVII:324958:325008:+	37.1389	0.236132	0.308339	0.757825	0.97738	Downstream (1-2kb)	7	325331	326161	831	+	YGL096W	YGL096W	-323	Downstream
chrVII	325077	325077	1	-	chrVII:325077:325077:-	0.409664	0	0	1		Distal Intergenic	7	328874	330607	1734	-	YGL095C	YGL095C	5530	Intergenic
chrVII	325097	325180	84	+	chrVII:325097:325180:+	13.7885	-0.286187	-0.131174	0.895638	1	Promoter	7	325331	326161	831	+	YGL096W	YGL096W	-151	Promoter
chrVII	325252	325383	132	+	chrVII:325252:325383:+	249.218	-4.36282	-10.0938	5.88562e-24	7.59129e-22	Promoter	7	325331	326161	831	+	YGL096W	YGL096W	0	Promoter
chrVII	325511	325511	1	+	chrVII:325511:325511:+	0.387148	0	0	1		Exon (YGL096W/YGL096W, exon 1 of 1)	7	325331	326161	831	+	YGL096W	YGL096W	180	Exon
chrVII	325528	325528	1	-	chrVII:325528:325528:-	0.551255	0	0	1		Distal Intergenic	7	328874	330607	1734	-	YGL095C	YGL095C	5079	Intergenic
chrVII	325630	325679	50	+	chrVII:325630:325679:+	21.4651	3.90767	2.04132	0.0412189	0.124094	Exon (YGL096W/YGL096W, exon 1 of 1)	7	325331	326161	831	+	YGL096W	YGL096W	299	Exon
chrVII	325805	325805	1	-	chrVII:325805:325805:-	1.71362	0	0	1		Distal Intergenic	7	328874	330607	1734	-	YGL095C	YGL095C	4802	Intergenic
chrVII	325973	325977	5	+	chrVII:325973:325977:+	0.750406	4.87184	0.773809	0.439044		Exon (YGL096W/YGL096W, exon 1 of 1)	7	325331	326161	831	+	YGL096W	YGL096W	642	Exon
chrVII	325979	325979	1	+	chrVII:325979:325979:+	0.473626	0	0	1		Exon (YGL096W/YGL096W, exon 1 of 1)	7	325331	326161	831	+	YGL096W	YGL096W	648	Exon
chrVII	326020	326020	1	+	chrVII:326020:326020:+	1.26851	-5.74013	-0.910578	0.362518		Exon (YGL096W/YGL096W, exon 1 of 1)	7	325331	326161	831	+	YGL096W	YGL096W	689	Exon
chrVII	326546	326546	1	-	chrVII:326546:326546:-	2.01135	4.41296	0.700587	0.483561		Distal Intergenic	7	328874	330607	1734	-	YGL095C	YGL095C	4061	Intergenic
chrVII	326572	326572	1	+	chrVII:326572:326572:+	1.30911	0	0	1		Distal Intergenic	7	325331	326161	831	+	YGL096W	YGL096W	1241	Intergenic
chrVII	326592	326592	1	+	chrVII:326592:326592:+	2.63347	0	0	1		Distal Intergenic	7	325331	326161	831	+	YGL096W	YGL096W	1261	Intergenic
chrVII	326764	326874	111	+	chrVII:326764:326874:+	49.2627	0.577572	0.738749	0.46006	0.715031	Distal Intergenic	7	325331	326161	831	+	YGL096W	YGL096W	1433	Intergenic
chrVII	326828	326828	1	-	chrVII:326828:326828:-	2.7858	4.22039	0.669849	0.502954		Distal Intergenic	7	328874	330607	1734	-	YGL095C	YGL095C	3779	Intergenic
chrVII	326994	327006	13	+	chrVII:326994:327006:+	11.432	5.14565	1.82733	0.06765	0.18287	Distal Intergenic	7	325331	326161	831	+	YGL096W	YGL096W	1663	Intergenic
chrVII	327730	327730	1	+	chrVII:327730:327730:+	0.387148	0	0	1		Distal Intergenic	7	325331	326161	831	+	YGL096W	YGL096W	2399	Intergenic
chrVII	32783	32860	78	-	chrVII:32783:32860:-	19.2518	7.00281	1.96032	0.0499587	0.144184	Distal Intergenic	7	27921	31636	3716	-	YGL251C	YGL251C	-1224	Intergenic
chrVII	329319	329319	1	-	chrVII:329319:329319:-	0.891084	3.99805	0.634346	0.525855		Exon (YGL095C/YGL095C, exon 1 of 1)	7	328874	330607	1734	-	YGL095C	YGL095C	1288	Exon
chrVII	329559	329561	3	-	chrVII:329559:329561:-	32.2469	0.651423	0.664422	0.50642	0.763251	Exon (YGL095C/YGL095C, exon 1 of 1)	7	328874	330607	1734	-	YGL095C	YGL095C	1048	Exon
chrVII	329745	329745	1	-	chrVII:329745:329745:-	1.29995	0	0	1		Exon (YGL095C/YGL095C, exon 1 of 1)	7	328874	330607	1734	-	YGL095C	YGL095C	862	Exon
chrVII	329809	329809	1	-	chrVII:329809:329809:-	0.546446	0	0	1		Exon (YGL095C/YGL095C, exon 1 of 1)	7	328874	330607	1734	-	YGL095C	YGL095C	798	Exon
chrVII	330107	330107	1	-	chrVII:330107:330107:-	4.34645	5.67745	1.04071	0.298008		Exon (YGL095C/YGL095C, exon 1 of 1)	7	328874	330607	1734	-	YGL095C	YGL095C	500	Exon
chrVII	330211	330251	41	-	chrVII:330211:330251:-	6.96773	6.02421	1.70972	0.0873175	0.220644	Exon (YGL095C/YGL095C, exon 1 of 1)	7	328874	330607	1734	-	YGL095C	YGL095C	396	Exon
chrVII	330374	330374	1	-	chrVII:330374:330374:-	10.5725	5.20639	2.11001	0.0348578	0.109359	Exon (YGL095C/YGL095C, exon 1 of 1)	7	328874	330607	1734	-	YGL095C	YGL095C	233	Exon
chrVII	330514	330514	1	-	chrVII:330514:330514:-	4.50111	5.65056	1.22037	0.222326		Promoter	7	328874	330607	1734	-	YGL095C	YGL095C	93	Promoter
chrVII	330605	330735	131	-	chrVII:330605:330735:-	1499.19	-0.0612477	-0.344154	0.730731	0.957235	Promoter	7	328874	330607	1734	-	YGL095C	YGL095C	0	Promoter
chrVII	331954	331954	1	-	chrVII:331954:331954:-	9.23883	-0.473372	-0.215291	0.82954	1	Exon (YGL094C/YGL094C, exon 1 of 1)	7	328874	330607	1734	-	YGL095C	YGL095C	-1347	Exon
chrVII	332127	332127	1	-	chrVII:332127:332127:-	1.05659	4.11343	0.652772	0.513903		Exon (YGL094C/YGL094C, exon 1 of 1)	7	328874	330607	1734	-	YGL095C	YGL095C	-1520	Exon
chrVII	332466	332494	29	-	chrVII:332466:332494:-	20.3325	-0.804945	-0.587089	0.557144	0.809937	Exon (YGL094C/YGL094C, exon 1 of 1)	7	328874	330607	1734	-	YGL095C	YGL095C	-1887	Exon
chrVII	332646	332646	1	-	chrVII:332646:332646:-	0.443421	4.11335	0.652758	0.513912		Exon (YGL094C/YGL094C, exon 1 of 1)	7	331118	334465	3348	-	YGL094C	YGL094C	1819	Exon
chrVII	333252	333252	1	-	chrVII:333252:333252:-	1.81491	3.87274	0.614334	0.538995		Exon (YGL094C/YGL094C, exon 1 of 1)	7	331118	334465	3348	-	YGL094C	YGL094C	1213	Exon
chrVII	334380	334380	1	-	chrVII:334380:334380:-	0.341093	3.73517	0.59236	0.553609		Promoter	7	331118	334465	3348	-	YGL094C	YGL094C	85	Promoter
chrVII	334626	334670	45	-	chrVII:334626:334670:-	452.521	-0.16418	-0.793367	0.427564	0.679782	Promoter	7	331118	334465	3348	-	YGL094C	YGL094C	-205	Promoter
chrVII	334792	334917	126	+	chrVII:334792:334917:+	500.581	-0.570759	-2.26037	0.0237982	0.0814247	Promoter	7	334886	337639	2754	+	YGL093W	YGL093W	0	Promoter
chrVII	335572	335572	1	+	chrVII:335572:335572:+	2.19115	3.87282	0.614348	0.538985		Exon (YGL093W/YGL093W, exon 1 of 1)	7	334886	337639	2754	+	YGL093W	YGL093W	686	Exon
chrVII	335642	335642	1	+	chrVII:335642:335642:+	1.57431	0	0	1		Exon (YGL093W/YGL093W, exon 1 of 1)	7	334886	337639	2754	+	YGL093W	YGL093W	756	Exon
chrVII	335911	335911	1	+	chrVII:335911:335911:+	0.501624	0	0	1		Exon (YGL093W/YGL093W, exon 1 of 1)	7	334886	337639	2754	+	YGL093W	YGL093W	1025	Exon
chrVII	335967	335967	1	+	chrVII:335967:335967:+	4.17358	-5.79029	-1.05101	0.293252		Exon (YGL093W/YGL093W, exon 1 of 1)	7	334886	337639	2754	+	YGL093W	YGL093W	1081	Exon
chrVII	336284	336284	1	+	chrVII:336284:336284:+	1.51117	0	0	1		Exon (YGL093W/YGL093W, exon 1 of 1)	7	334886	337639	2754	+	YGL093W	YGL093W	1398	Exon
chrVII	337769	337888	120	+	chrVII:337769:337888:+	742.743	-0.724888	-3.67805	0.000235025	0.00190952	Promoter	7	337906	341859	3954	+	YGL092W	YGL092W	-18	Promoter
chrVII	337931	337931	1	+	chrVII:337931:337931:+	0.665794	0	0	1		Promoter	7	337906	341859	3954	+	YGL092W	YGL092W	25	Promoter
chrVII	337978	337978	1	+	chrVII:337978:337978:+	6.46363	0	0	1	1	Promoter	7	337906	341859	3954	+	YGL092W	YGL092W	72	Promoter
chrVII	338074	338112	39	+	chrVII:338074:338112:+	3.00863	0	0	1		Exon (YGL092W/YGL092W, exon 1 of 1)	7	337906	341859	3954	+	YGL092W	YGL092W	168	Exon
chrVII	338312	338312	1	+	chrVII:338312:338312:+	1.70077	0	0	1		Exon (YGL092W/YGL092W, exon 1 of 1)	7	337906	341859	3954	+	YGL092W	YGL092W	406	Exon
chrVII	338522	338522	1	+	chrVII:338522:338522:+	8.83989	0.404124	0.176794	0.85967	1	Exon (YGL092W/YGL092W, exon 1 of 1)	7	337906	341859	3954	+	YGL092W	YGL092W	616	Exon
chrVII	338993	338993	1	+	chrVII:338993:338993:+	0.960325	0	0	1		Exon (YGL092W/YGL092W, exon 1 of 1)	7	337906	341859	3954	+	YGL092W	YGL092W	1087	Exon
chrVII	339103	339103	1	+	chrVII:339103:339103:+	0.929571	0	0	1		Exon (YGL092W/YGL092W, exon 1 of 1)	7	337906	341859	3954	+	YGL092W	YGL092W	1197	Exon
chrVII	339367	339367	1	+	chrVII:339367:339367:+	1.34933	0	0	1		Exon (YGL092W/YGL092W, exon 1 of 1)	7	337906	341859	3954	+	YGL092W	YGL092W	1461	Exon
chrVII	339375	339375	1	+	chrVII:339375:339375:+	0.918491	0	0	1		Exon (YGL092W/YGL092W, exon 1 of 1)	7	337906	341859	3954	+	YGL092W	YGL092W	1469	Exon
chrVII	339732	339732	1	+	chrVII:339732:339732:+	6.04971	0.540636	0.156482	0.875653	1	Exon (YGL092W/YGL092W, exon 1 of 1)	7	337906	341859	3954	+	YGL092W	YGL092W	1826	Exon
chrVII	33977	34033	57	+	chrVII:33977:34033:+	17.9703	-6.05338	-1.12727	0.259629	0.478727	Exon (YGL249W/YGL249W, exon 1 of 1)	7	33098	35212	2115	+	YGL249W	YGL249W	879	Exon
chrVII	341141	341141	1	+	chrVII:341141:341141:+	2.0681	3.9278	0.623129	0.5332		Exon (YGL092W/YGL092W, exon 1 of 1)	7	343319	344584	1266	+	YGL090W	YGL090W	-2178	Exon
chrVII	34222	34271	50	+	chrVII:34222:34271:+	2.95996	0	0	1		Exon (YGL249W/YGL249W, exon 1 of 1)	7	33098	35212	2115	+	YGL249W	YGL249W	1124	Exon
chrVII	342381	342381	1	-	chrVII:342381:342381:-	2.31422	0	0	1		Exon (YGL091C/YGL091C, exon 1 of 1)	7	342056	343042	987	-	YGL091C	YGL091C	661	Exon
chrVII	342501	342513	13	-	chrVII:342501:342513:-	1.278	5.63918	0.89616	0.370168		Exon (YGL091C/YGL091C, exon 1 of 1)	7	342056	343042	987	-	YGL091C	YGL091C	541	Exon
chrVII	342552	342552	1	-	chrVII:342552:342552:-	0.592828	0	0	1		Exon (YGL091C/YGL091C, exon 1 of 1)	7	342056	343042	987	-	YGL091C	YGL091C	490	Exon
chrVII	342794	342794	1	-	chrVII:342794:342794:-	0.45063	0	0	1		Exon (YGL091C/YGL091C, exon 1 of 1)	7	342056	343042	987	-	YGL091C	YGL091C	248	Exon
chrVII	342836	342836	1	-	chrVII:342836:342836:-	0.939598	0	0	1		Exon (YGL091C/YGL091C, exon 1 of 1)	7	342056	343042	987	-	YGL091C	YGL091C	206	Exon
chrVII	342938	342938	1	-	chrVII:342938:342938:-	0.933922	3.73526	0.592376	0.553599		Exon (YGL091C/YGL091C, exon 1 of 1)	7	342056	343042	987	-	YGL091C	YGL091C	104	Exon
chrVII	343046	343126	81	-	chrVII:343046:343126:-	438.574	0.0149576	0.0660232	0.947359	1	Promoter	7	342056	343042	987	-	YGL091C	YGL091C	-84	Promoter
chrVII	343238	343385	148	+	chrVII:343238:343385:+	498.635	0.132055	0.644168	0.519467	0.775757	Promoter	7	343319	344584	1266	+	YGL090W	YGL090W	0	Promoter
chrVII	343460	343460	1	+	chrVII:343460:343460:+	15.2537	6.20999	3.18127	0.0014663	0.00855052	Exon (YGL090W/YGL090W, exon 1 of 1)	7	343319	344584	1266	+	YGL090W	YGL090W	141	Exon
chrVII	343549	343549	1	+	chrVII:343549:343549:+	18.435	6.46431	3.49947	0.00046618	0.00336752	Exon (YGL090W/YGL090W, exon 1 of 1)	7	343319	344584	1266	+	YGL090W	YGL090W	230	Exon
chrVII	343777	343817	41	-	chrVII:343777:343817:-	4.76426	0	0	1		Downstream (1-2kb)	7	342056	343042	987	-	YGL091C	YGL091C	-775	Downstream
chrVII	344033	344033	1	+	chrVII:344033:344033:+	0.387148	0	0	1		Exon (YGL090W/YGL090W, exon 1 of 1)	7	343319	344584	1266	+	YGL090W	YGL090W	714	Exon
chrVII	345188	345205	18	-	chrVII:345188:345205:-	5.29422	7.68949	1.22269	0.221448		Promoter	7	344791	345153	363	-	YGL089C	YGL089C	-52	Promoter
chrVII	345743	345753	11	-	chrVII:345743:345753:-	3.45561	3.92783	0.623134	0.533197		Downstream (<1kb)	7	344791	345153	363	-	YGL089C	YGL089C	-600	Downstream
chrVII	345927	346050	124	+	chrVII:345927:346050:+	993.501	-1.77757	-6.13964	8.27101e-10	2.31647e-08	Promoter	7	345836	346201	366	+	YGL088W	YGL088W	91	Promoter
chrVII	346541	346596	56	-	chrVII:346541:346596:-	39.8088	1.0176	1.20621	0.227735	0.435289	Exon (YGL087C/YGL087C, exon 2 of 2)	7	346406	346904	499	-	YGL087C	YGL087C	363	Exon
chrVII	346613	346613	1	-	chrVII:346613:346613:-	1.25085	0	0	1		Exon (YGL087C/YGL087C, exon 2 of 2)	7	346406	346904	499	-	YGL087C	YGL087C	291	Exon
chrVII	346627	346627	1	-	chrVII:346627:346627:-	2.00956	0	0	1		Exon (YGL087C/YGL087C, exon 2 of 2)	7	346406	346904	499	-	YGL087C	YGL087C	277	Exon
chrVII	346691	346691	1	+	chrVII:346691:346691:+	0.547226	0	0	1		Downstream (2-3kb)	7	347119	349368	2250	+	YGL086W	YGL086W	-428	Downstream
chrVII	346692	346770	79	-	chrVII:346692:346770:-	119.278	1.9664	3.81912	0.000133926	0.00119292	Exon (YGL087C/YGL087C, exon 2 of 2)	7	346406	346904	499	-	YGL087C	YGL087C	212	Exon
chrVII	346912	346981	70	-	chrVII:346912:346981:-	3941.26	0.320671	1.58067	0.113954	0.267809	Promoter	7	346406	346904	499	-	YGL087C	YGL087C	-77	Promoter
chrVII	347127	347359	233	+	chrVII:347127:347359:+	1307.43	-0.652541	-3.95059	7.79602e-05	0.000739076	Promoter	7	347119	349368	2250	+	YGL086W	YGL086W	8	Promoter
chrVII	347549	347549	1	+	chrVII:347549:347549:+	0.401808	0	0	1		Exon (YGL086W/YGL086W, exon 1 of 1)	7	347119	349368	2250	+	YGL086W	YGL086W	430	Exon
chrVII	347756	347756	1	+	chrVII:347756:347756:+	1.24473	3.9278	0.623128	0.533201		Exon (YGL086W/YGL086W, exon 1 of 1)	7	347119	349368	2250	+	YGL086W	YGL086W	637	Exon
chrVII	347774	347774	1	+	chrVII:347774:347774:+	0.473626	0	0	1		Exon (YGL086W/YGL086W, exon 1 of 1)	7	347119	349368	2250	+	YGL086W	YGL086W	655	Exon
chrVII	348072	348095	24	+	chrVII:348072:348095:+	9.02656	-0.533418	-0.184702	0.853463	1	Exon (YGL086W/YGL086W, exon 1 of 1)	7	347119	349368	2250	+	YGL086W	YGL086W	953	Exon
chrVII	348254	348258	5	+	chrVII:348254:348258:+	2.38404	5.05635	0.803238	0.421837		Exon (YGL086W/YGL086W, exon 1 of 1)	7	347119	349368	2250	+	YGL086W	YGL086W	1135	Exon
chrVII	348480	348530	51	+	chrVII:348480:348530:+	11.8489	0.849957	0.3672	0.71347	0.943747	Exon (YGL086W/YGL086W, exon 1 of 1)	7	349616	350440	825	+	YGL085W	YGL085W	-1086	Exon
chrVII	34943	34954	12	-	chrVII:34943:34954:-	3.31153	5.75507	0.91463	0.360386		Distal Intergenic	7	27921	31636	3716	-	YGL251C	YGL251C	-3318	Intergenic
chrVII	349474	349474	1	-	chrVII:349474:349474:-	0.912717	0	0	1		Distal Intergenic	7	346406	346904	499	-	YGL087C	YGL087C	-2570	Intergenic
chrVII	349477	349477	1	-	chrVII:349477:349477:-	0.501624	0	0	1		Distal Intergenic	7	346406	346904	499	-	YGL087C	YGL087C	-2573	Intergenic
chrVII	349554	349682	129	+	chrVII:349554:349682:+	209.511	-0.00480786	-0.0125083	0.99002	1	Promoter	7	349616	350440	825	+	YGL085W	YGL085W	0	Promoter
chrVII	349801	349801	1	+	chrVII:349801:349801:+	3.28324	0	0	1		Exon (YGL085W/YGL085W, exon 1 of 1)	7	349616	350440	825	+	YGL085W	YGL085W	185	Exon
chrVII	349859	349860	2	+	chrVII:349859:349860:+	4.63477	4.66154	0.964212	0.33494		Exon (YGL085W/YGL085W, exon 1 of 1)	7	349616	350440	825	+	YGL085W	YGL085W	243	Exon
chrVII	35107	35107	1	-	chrVII:35107:35107:-	53.337	-0.559939	-1.04954	0.293928	0.520284	Distal Intergenic	7	27921	31636	3716	-	YGL251C	YGL251C	-3471	Intergenic
chrVII	351622	351622	1	-	chrVII:351622:351622:-	0.341093	3.73517	0.59236	0.553609		Exon (YGL084C/YGL084C, exon 1 of 1)	7	350616	352298	1683	-	YGL084C	YGL084C	676	Exon
chrVII	351894	351912	19	-	chrVII:351894:351912:-	15.6401	6.85202	2.87168	0.00408298	0.0198523	Exon (YGL084C/YGL084C, exon 1 of 1)	7	350616	352298	1683	-	YGL084C	YGL084C	404	Exon
chrVII	352004	352004	1	-	chrVII:352004:352004:-	2.23418	0	0	1		Exon (YGL084C/YGL084C, exon 1 of 1)	7	350616	352298	1683	-	YGL084C	YGL084C	294	Exon
chrVII	352254	352361	108	-	chrVII:352254:352361:-	444.622	-0.196809	-0.985669	0.324296	0.559322	Promoter	7	350616	352298	1683	-	YGL084C	YGL084C	0	Promoter
chrVII	35256	35289	34	-	chrVII:35256:35289:-	37.7361	-1.41988	-2.07275	0.0381954	0.117186	Distal Intergenic	7	37617	38780	1164	-	YGL246C	YGL246C	3524	Intergenic
chrVII	352756	352756	1	-	chrVII:352756:352756:-	0.743906	-5.79086	-0.918705	0.35825		Downstream (2-3kb)	7	350616	352298	1683	-	YGL084C	YGL084C	-458	Downstream
chrVII	352966	353082	117	+	chrVII:352966:353082:+	127.067	-1.25142	-2.79145	0.00524726	0.0242738	Promoter	7	353058	355472	2415	+	YGL083W	YGL083W	0	Promoter
chrVII	35349	35377	29	-	chrVII:35349:35377:-	10.8358	-0.216689	-0.110154	0.912287	1	Distal Intergenic	7	37617	38780	1164	-	YGL246C	YGL246C	3431	Intergenic
chrVII	35370	35441	72	+	chrVII:35370:35441:+	39.9845	-0.563953	-0.714633	0.474836	0.730118	Promoter	7	35653	36762	1110	+	YGL248W	YGL248W	-212	Promoter
chrVII	35453	35609	157	+	chrVII:35453:35609:+	404.773	-21.5125	-7.11033	1.1577e-12	4.73835e-11	Promoter	7	35653	36762	1110	+	YGL248W	YGL248W	-44	Promoter
chrVII	355072	355072	1	+	chrVII:355072:355072:+	15.7487	0.805058	0.455241	0.648936	0.892741	Exon (YGL083W/YGL083W, exon 1 of 1)	7	355827	356972	1146	+	YGL082W	YGL082W	-755	Exon
chrVII	355167	355167	1	-	chrVII:355167:355167:-	2.55797	5.20567	0.827051	0.408208		Distal Intergenic	7	350616	352298	1683	-	YGL084C	YGL084C	-2869	Intergenic
chrVII	355380	355382	3	-	chrVII:355380:355382:-	8.89268	5.75109	2.0198	0.0434046	0.129284	Distal Intergenic	7	350616	352298	1683	-	YGL084C	YGL084C	-3084	Intergenic
chrVII	355477	355582	106	-	chrVII:355477:355582:-	125.923	0.608956	1.90536	0.0567329	0.159097	Distal Intergenic	7	350616	352298	1683	-	YGL084C	YGL084C	-3284	Intergenic
chrVII	355609	355609	1	-	chrVII:355609:355609:-	0.955796	0	0	1		Distal Intergenic	7	350616	352298	1683	-	YGL084C	YGL084C	-3311	Intergenic
chrVII	355702	355833	132	+	chrVII:355702:355833:+	873.173	0.392896	2.26002	0.0238202	0.0814859	Promoter	7	355827	356972	1146	+	YGL082W	YGL082W	0	Promoter
chrVII	355909	355909	1	+	chrVII:355909:355909:+	0.818296	-5.92844	-0.940744	0.346836		Promoter	7	355827	356972	1146	+	YGL082W	YGL082W	82	Promoter
chrVII	355994	356159	166	+	chrVII:355994:356159:+	13.7809	7.78479	2.30401	0.0212222	0.0742522	Exon (YGL082W/YGL082W, exon 1 of 1)	7	355827	356972	1146	+	YGL082W	YGL082W	167	Exon
chrVII	356224	356224	1	+	chrVII:356224:356224:+	13.1493	6.56367	3.03244	0.00242587	0.0129519	Exon (YGL082W/YGL082W, exon 1 of 1)	7	355827	356972	1146	+	YGL082W	YGL082W	397	Exon
chrVII	356411	356411	1	+	chrVII:356411:356411:+	2.05474	5.46981	0.869164	0.384758		Exon (YGL082W/YGL082W, exon 1 of 1)	7	355827	356972	1146	+	YGL082W	YGL082W	584	Exon
chrVII	356501	356548	48	+	chrVII:356501:356548:+	15.231	2.35483	1.24961	0.211442	0.413086	Exon (YGL082W/YGL082W, exon 1 of 1)	7	355827	356972	1146	+	YGL082W	YGL082W	674	Exon
chrVII	356606	356606	1	+	chrVII:356606:356606:+	0.409312	3.99796	0.634333	0.525863		Exon (YGL082W/YGL082W, exon 1 of 1)	7	357377	358339	963	+	YGL081W	YGL081W	-771	Exon
chrVII	35661	35832	172	+	chrVII:35661:35832:+	1045.97	-23.9896	-4.92434	8.46458e-07	1.39569e-05	Promoter	7	35653	36762	1110	+	YGL248W	YGL248W	8	Promoter
chrVII	356655	356655	1	+	chrVII:356655:356655:+	1.01143	4.51297	0.716549	0.473652		Exon (YGL082W/YGL082W, exon 1 of 1)	7	357377	358339	963	+	YGL081W	YGL081W	-722	Exon
chrVII	356702	356702	1	+	chrVII:356702:356702:+	0.341093	3.73517	0.59236	0.553609		Exon (YGL082W/YGL082W, exon 1 of 1)	7	357377	358339	963	+	YGL081W	YGL081W	-675	Exon
chrVII	357190	357204	15	+	chrVII:357190:357204:+	13.8711	4.18931	1.20989	0.226321	0.433544	Promoter	7	357377	358339	963	+	YGL081W	YGL081W	-173	Promoter
chrVII	357258	357324	67	+	chrVII:357258:357324:+	10.6001	0	0	1	1	Promoter	7	357377	358339	963	+	YGL081W	YGL081W	-53	Promoter
chrVII	357880	357880	1	+	chrVII:357880:357880:+	0.387148	0	0	1		Exon (YGL081W/YGL081W, exon 1 of 1)	7	357377	358339	963	+	YGL081W	YGL081W	503	Exon
chrVII	357979	357981	3	+	chrVII:357979:357981:+	16.8262	5.99877	2.63947	0.00830349	0.0351522	Exon (YGL081W/YGL081W, exon 1 of 1)	7	357377	358339	963	+	YGL081W	YGL081W	602	Exon
chrVII	358517	358665	149	+	chrVII:358517:358665:+	2939.52	-0.403425	-1.87327	0.0610305	0.168418	Promoter	7	358636	359028	393	+	YGL080W	YGL080W	0	Promoter
chrVII	358732	358841	110	+	chrVII:358732:358841:+	585.345	-0.992383	-4.29617	1.73775e-05	0.000203395	Promoter	7	358636	359028	393	+	YGL080W	YGL080W	96	Promoter
chrVII	35884	36064	181	+	chrVII:35884:36064:+	36.6962	6.09295	3.3233	0.000889578	0.00569754	Exon (YGL248W/YGL248W, exon 1 of 1)	7	35653	36762	1110	+	YGL248W	YGL248W	231	Exon
chrVII	359187	359187	1	-	chrVII:359187:359187:-	0.437974	0	0	1		Distal Intergenic	7	360288	361859	1572	-	YGL078C	YGL078C	2672	Intergenic
chrVII	359399	359471	73	+	chrVII:359399:359471:+	407.387	0.425719	1.96536	0.0493721	0.142959	Promoter	7	359444	360100	657	+	YGL079W	YGL079W	0	Promoter
chrVII	359535	359545	11	+	chrVII:359535:359545:+	3.5486	3.92791	0.623146	0.533189		Promoter	7	359444	360100	657	+	YGL079W	YGL079W	91	Promoter
chrVII	359604	359604	1	+	chrVII:359604:359604:+	0.390378	3.92769	0.623111	0.533212		Exon (YGL079W/YGL079W, exon 1 of 1)	7	359444	360100	657	+	YGL079W	YGL079W	160	Exon
chrVII	359661	359661	1	+	chrVII:359661:359661:+	0.390378	3.92769	0.623111	0.533212		Exon (YGL079W/YGL079W, exon 1 of 1)	7	359444	360100	657	+	YGL079W	YGL079W	217	Exon
chrVII	359825	359825	1	+	chrVII:359825:359825:+	0.341093	3.73517	0.59236	0.553609		Exon (YGL079W/YGL079W, exon 1 of 1)	7	359444	360100	657	+	YGL079W	YGL079W	381	Exon
chrVII	359826	359854	29	-	chrVII:359826:359854:-	6.70466	-2.00203	-0.517313	0.604938	0.854778	Distal Intergenic	7	360288	361859	1572	-	YGL078C	YGL078C	2033	Intergenic
chrVII	359914	359914	1	-	chrVII:359914:359914:-	3.49381	-5.98083	-0.949132	0.342554		Distal Intergenic	7	360288	361859	1572	-	YGL078C	YGL078C	1945	Intergenic
chrVII	360535	360535	1	-	chrVII:360535:360535:-	0.551255	0	0	1		Exon (YGL078C/YGL078C, exon 1 of 1)	7	360288	361859	1572	-	YGL078C	YGL078C	1324	Exon
chrVII	36122	36123	2	+	chrVII:36122:36123:+	17.6294	6.72013	3.18291	0.00145802	0.00850982	Exon (YGL248W/YGL248W, exon 1 of 1)	7	35653	36762	1110	+	YGL248W	YGL248W	469	Exon
chrVII	361315	361359	45	-	chrVII:361315:361359:-	5.20331	0.954686	0.208209	0.835066		Exon (YGL078C/YGL078C, exon 1 of 1)	7	360288	361859	1572	-	YGL078C	YGL078C	544	Exon
chrVII	361549	361549	1	-	chrVII:361549:361549:-	9.67009	-0.785942	-0.277941	0.781058	0.992923	Exon (YGL078C/YGL078C, exon 1 of 1)	7	360288	361859	1572	-	YGL078C	YGL078C	310	Exon
chrVII	361771	361967	197	-	chrVII:361771:361967:-	1387.43	-1.44278	-4.79982	1.58807e-06	2.46315e-05	Promoter	7	360288	361859	1572	-	YGL078C	YGL078C	0	Promoter
chrVII	36266	36314	49	+	chrVII:36266:36314:+	61.0729	8.41077	5.50035	3.79038e-08	8.14808e-07	Exon (YGL248W/YGL248W, exon 1 of 1)	7	35653	36762	1110	+	YGL248W	YGL248W	613	Exon
chrVII	362787	362787	1	-	chrVII:362787:362787:-	0.409312	3.99796	0.634333	0.525863		Exon (YGL077C/YGL077C, exon 1 of 1)	7	360288	361859	1572	-	YGL078C	YGL078C	-928	Exon
chrVII	362961	362990	30	+	chrVII:362961:362990:+	10.85	0	0	1	1	Distal Intergenic	7	359444	360100	657	+	YGL079W	YGL079W	3517	Intergenic
chrVII	363150	363150	1	-	chrVII:363150:363150:-	0.401808	0	0	1		Exon (YGL077C/YGL077C, exon 1 of 1)	7	362225	363916	1692	-	YGL077C	YGL077C	766	Exon
chrVII	363415	363415	1	-	chrVII:363415:363415:-	0.976318	4.41278	0.700559	0.483578		Exon (YGL077C/YGL077C, exon 1 of 1)	7	362225	363916	1692	-	YGL077C	YGL077C	501	Exon
chrVII	363483	363483	1	-	chrVII:363483:363483:-	1.01913	5.31283	0.844137	0.398593		Exon (YGL077C/YGL077C, exon 1 of 1)	7	362225	363916	1692	-	YGL077C	YGL077C	433	Exon
chrVII	363522	363522	1	+	chrVII:363522:363522:+	1.34821	0	0	1		Distal Intergenic	7	359444	360100	657	+	YGL079W	YGL079W	4078	Intergenic
chrVII	363806	363826	21	-	chrVII:363806:363826:-	1.00659	0	0	1		Exon (YGL077C/YGL077C, exon 1 of 1)	7	362225	363916	1692	-	YGL077C	YGL077C	110	Exon
chrVII	363924	364113	190	-	chrVII:363924:364113:-	563.391	-0.142598	-0.63844	0.523187	0.779469	Promoter	7	362225	363916	1692	-	YGL077C	YGL077C	-197	Promoter
chrVII	364705	364706	2	-	chrVII:364705:364706:-	2.20663	6.09328	0.968521	0.332784		Exon (YGL076C/YGL076C, exon 3 of 3)	7	362225	363916	1692	-	YGL077C	YGL077C	-790	Exon
chrVII	364797	364858	62	-	chrVII:364797:364858:-	61.1117	1.34476	2.5754	0.0100124	0.0409455	Exon (YGL076C/YGL076C, exon 3 of 3)	7	362225	363916	1692	-	YGL077C	YGL077C	-942	Exon
chrVII	364944	364963	20	-	chrVII:364944:364963:-	21.3564	3.27138	1.43761	0.150545	0.326089	Exon (YGL076C/YGL076C, exon 3 of 3)	7	362225	363916	1692	-	YGL077C	YGL077C	-1047	Exon
chrVII	365431	365517	87	-	chrVII:365431:365517:-	49.97	0.773355	1.28476	0.198876	0.395753	Exon (YGL076C/YGL076C, exon 2 of 3)	7	364335	365996	1662	-	YGL076C	YGL076C	565	Exon
chrVII	365590	365618	29	-	chrVII:365590:365618:-	1.79688	0	0	1		Intron (YGL076C/YGL076C, intron 1 of 2)	7	364335	365996	1662	-	YGL076C	YGL076C	406	Intron
chrVII	365938	366158	221	-	chrVII:365938:366158:-	13774.5	-0.44665	-1.57219	0.115905	0.270773	Promoter	7	364335	365996	1662	-	YGL076C	YGL076C	0	Promoter
chrVII	366366	366366	1	+	chrVII:366366:366366:+	1.18797	4.6061	0.731412	0.464528		Distal Intergenic	7	368753	371254	2502	+	YGL073W	YGL073W	-2387	Intergenic
chrVII	366637	366655	19	-	chrVII:366637:366655:-	88.0946	-1.272	-2.90035	0.0037275	0.0184493	Downstream (2-3kb)	7	364335	365996	1662	-	YGL076C	YGL076C	-659	Downstream
chrVII	366836	366836	1	+	chrVII:366836:366836:+	0.409664	0	0	1		Distal Intergenic	7	368753	371254	2502	+	YGL073W	YGL073W	-1917	Intergenic
chrVII	367604	367620	17	-	chrVII:367604:367620:-	15.6531	5.38008	2.77725	0.00548214	0.0250939	Exon (YGL075C/YGL075C, exon 1 of 1)	7	366925	368088	1164	-	YGL075C	YGL075C	484	Exon
chrVII	367680	367680	1	-	chrVII:367680:367680:-	2.2207	0	0	1		Exon (YGL075C/YGL075C, exon 1 of 1)	7	366925	368088	1164	-	YGL075C	YGL075C	408	Exon
chrVII	368044	368088	45	-	chrVII:368044:368088:-	8.10131	4.00154	1.18834	0.234699	0.444611	Promoter	7	366925	368088	1164	-	YGL075C	YGL075C	0	Promoter
chrVII	368197	368197	1	-	chrVII:368197:368197:-	5.61996	4.96386	1.17698	0.239204		Promoter	7	366925	368088	1164	-	YGL075C	YGL075C	-109	Promoter
chrVII	368254	368321	68	-	chrVII:368254:368321:-	41.6578	-0.299118	-0.347737	0.728037	0.955686	Promoter	7	366925	368088	1164	-	YGL075C	YGL075C	-233	Promoter
chrVII	368419	368496	78	+	chrVII:368419:368496:+	111.054	-1.38122	-3.729	0.000192237	0.00161891	Downstream (2-3kb)	7	368753	371254	2502	+	YGL073W	YGL073W	-257	Downstream
chrVII	368463	368465	3	-	chrVII:368463:368465:-	2.46765	0	0	1		Downstream (1-2kb)	7	366925	368088	1164	-	YGL075C	YGL075C	-377	Downstream
chrVII	368471	368471	1	-	chrVII:368471:368471:-	0.973089	0	0	1		Downstream (1-2kb)	7	366925	368088	1164	-	YGL075C	YGL075C	-383	Downstream
chrVII	368550	368550	1	+	chrVII:368550:368550:+	2.08073	0	0	1		Promoter	7	368753	371254	2502	+	YGL073W	YGL073W	-203	Promoter
chrVII	368648	368783	136	+	chrVII:368648:368783:+	708.92	-0.374668	-1.31952	0.186995	0.379704	Promoter	7	368753	371254	2502	+	YGL073W	YGL073W	0	Promoter
chrVII	369052	369052	1	+	chrVII:369052:369052:+	1.00774	0	0	1		Exon (YGL073W/YGL073W, exon 1 of 1)	7	368753	371254	2502	+	YGL073W	YGL073W	299	Exon
chrVII	369086	369086	1	+	chrVII:369086:369086:+	0.45063	0	0	1		Exon (YGL073W/YGL073W, exon 1 of 1)	7	368753	371254	2502	+	YGL073W	YGL073W	333	Exon
chrVII	36913	36963	51	+	chrVII:36913:36963:+	160.047	-0.667593	-2.24712	0.0246323	0.0836217	Promoter	7	36933	37526	594	+	YGL247W	YGL247W	0	Promoter
chrVII	369145	369191	47	+	chrVII:369145:369191:+	7.98685	0	0	1	1	Exon (YGL073W/YGL073W, exon 1 of 1)	7	368753	371254	2502	+	YGL073W	YGL073W	392	Exon
chrVII	369771	369801	31	+	chrVII:369771:369801:+	13.4322	0	0	1	1	Exon (YGL073W/YGL073W, exon 1 of 1)	7	368753	371254	2502	+	YGL073W	YGL073W	1018	Exon
chrVII	369902	369902	1	+	chrVII:369902:369902:+	0.913958	0	0	1		Exon (YGL073W/YGL073W, exon 1 of 1)	7	368753	371254	2502	+	YGL073W	YGL073W	1149	Exon
chrVII	369997	370052	56	+	chrVII:369997:370052:+	41.3474	5.06123	2.25785	0.0239552	0.0818335	Exon (YGL073W/YGL073W, exon 1 of 1)	7	368753	371254	2502	+	YGL073W	YGL073W	1244	Exon
chrVII	370150	370179	30	+	chrVII:370150:370179:+	7.64595	0	0	1	1	Exon (YGL073W/YGL073W, exon 1 of 1)	7	368753	371254	2502	+	YGL073W	YGL073W	1397	Exon
chrVII	37018	37018	1	+	chrVII:37018:37018:+	0.390378	3.92769	0.623111	0.533212		Promoter	7	36933	37526	594	+	YGL247W	YGL247W	85	Promoter
chrVII	370502	370503	2	+	chrVII:370502:370503:+	1.32447	0	0	1		Exon (YGL073W/YGL073W, exon 1 of 1)	7	372012	374084	2073	+	YGL071W	YGL071W	-1509	Exon
chrVII	371136	371236	101	-	chrVII:371136:371236:-	298.556	-0.333982	-1.32565	0.184955	0.376692	Exon (YGL072C/YGL072C, exon 1 of 1)	7	371003	371362	360	-	YGL072C	YGL072C	226	Exon
chrVII	371351	371357	7	+	chrVII:371351:371357:+	15.7054	-6.69974	-2.71979	0.0065323	0.028961	Downstream (2-3kb)	7	372012	374084	2073	+	YGL071W	YGL071W	-655	Downstream
chrVII	371456	371654	199	+	chrVII:371456:371654:+	683.886	0.365016	1.32784	0.184232	0.375845	Downstream (2-3kb)	7	372012	374084	2073	+	YGL071W	YGL071W	-358	Downstream
chrVII	37161	37167	7	+	chrVII:37161:37167:+	1.90216	3.87267	0.614323	0.539002		Exon (YGL247W/YGL247W, exon 1 of 1)	7	36933	37526	594	+	YGL247W	YGL247W	228	Exon
chrVII	371709	371757	49	+	chrVII:371709:371757:+	16.8279	0	0	1	1	Downstream (2-3kb)	7	372012	374084	2073	+	YGL071W	YGL071W	-255	Downstream
chrVII	372285	372285	1	+	chrVII:372285:372285:+	0.409664	0	0	1		Exon (YGL071W/YGL071W, exon 1 of 1)	7	372012	374084	2073	+	YGL071W	YGL071W	273	Exon
chrVII	372389	372389	1	+	chrVII:372389:372389:+	0.430569	0	0	1		Exon (YGL071W/YGL071W, exon 1 of 1)	7	372012	374084	2073	+	YGL071W	YGL071W	377	Exon
chrVII	372440	372507	68	+	chrVII:372440:372507:+	14.6448	0	0	1	1	Exon (YGL071W/YGL071W, exon 1 of 1)	7	372012	374084	2073	+	YGL071W	YGL071W	428	Exon
chrVII	372645	372645	1	+	chrVII:372645:372645:+	7.93411	0	0	1	1	Exon (YGL071W/YGL071W, exon 1 of 1)	7	372012	374084	2073	+	YGL071W	YGL071W	633	Exon
chrVII	372825	372825	1	+	chrVII:372825:372825:+	0.464578	0	0	1		Exon (YGL071W/YGL071W, exon 1 of 1)	7	372012	374084	2073	+	YGL071W	YGL071W	813	Exon
chrVII	373014	373014	1	+	chrVII:373014:373014:+	3.37422	0	0	1		Exon (YGL071W/YGL071W, exon 1 of 1)	7	372012	374084	2073	+	YGL071W	YGL071W	1002	Exon
chrVII	373145	373145	1	+	chrVII:373145:373145:+	3.03976	0	0	1		Exon (YGL071W/YGL071W, exon 1 of 1)	7	372012	374084	2073	+	YGL071W	YGL071W	1133	Exon
chrVII	373339	373341	3	+	chrVII:373339:373341:+	8.92884	0	0	1	1	Exon (YGL071W/YGL071W, exon 1 of 1)	7	372012	374084	2073	+	YGL071W	YGL071W	1327	Exon
chrVII	373708	373709	2	+	chrVII:373708:373709:+	7.12413	0	0	1	1	Exon (YGL071W/YGL071W, exon 1 of 1)	7	375087	375671	585	+	YGL068W	YGL068W	-1378	Exon
chrVII	374535	374536	2	-	chrVII:374535:374536:-	1.81365	4.9003	0.778348	0.436364		Exon (YGL070C/YGL070C, exon 1 of 1)	7	374459	374827	369	-	YGL070C	YGL070C	292	Exon
chrVII	374650	374657	8	-	chrVII:374650:374657:-	9.4722	6.69922	2.14948	0.0315962	0.101335	Exon (YGL070C/YGL070C, exon 1 of 1)	7	374459	374827	369	-	YGL070C	YGL070C	177	Exon
chrVII	374772	374772	1	-	chrVII:374772:374772:-	0.456022	0	0	1		Promoter	7	374459	374827	369	-	YGL070C	YGL070C	55	Promoter
chrVII	374776	374776	1	-	chrVII:374776:374776:-	2.27957	0	0	1		Promoter	7	374459	374827	369	-	YGL070C	YGL070C	51	Promoter
chrVII	374825	374880	56	-	chrVII:374825:374880:-	677.759	-0.393526	-2.05633	0.0397504	0.12086	Promoter	7	374459	374827	369	-	YGL070C	YGL070C	0	Promoter
chrVII	375019	375142	124	+	chrVII:375019:375142:+	2062.83	-1.5272	-7.62709	2.40107e-14	1.22586e-12	Promoter	7	375087	375671	585	+	YGL068W	YGL068W	0	Promoter
chrVII	375185	375185	1	-	chrVII:375185:375185:-	0.656961	0	0	1		Exon (YGL069C/YGL069C, exon 1 of 1)	7	375050	375514	465	-	YGL069C	YGL069C	329	Exon
chrVII	375232	375232	1	+	chrVII:375232:375232:+	1.01471	0	0	1		Exon (YGL068W/YGL068W, exon 1 of 1)	7	375087	375671	585	+	YGL068W	YGL068W	145	Exon
chrVII	375885	375889	5	-	chrVII:375885:375889:-	3.67657	0	0	1		Downstream (<1kb)	7	375050	375514	465	-	YGL069C	YGL069C	-375	Downstream
chrVII	375912	376095	184	+	chrVII:375912:376095:+	513.854	-0.270662	-1.53738	0.124199	0.284887	Promoter	7	376101	377255	1155	+	YGL067W	YGL067W	-6	Promoter
chrVII	376229	376229	1	+	chrVII:376229:376229:+	0.390378	3.92769	0.623111	0.533212		Exon (YGL067W/YGL067W, exon 1 of 1)	7	376101	377255	1155	+	YGL067W	YGL067W	128	Exon
chrVII	376337	376352	16	+	chrVII:376337:376352:+	3.5834	0	0	1		Exon (YGL067W/YGL067W, exon 1 of 1)	7	376101	377255	1155	+	YGL067W	YGL067W	236	Exon
chrVII	376579	376579	1	+	chrVII:376579:376579:+	0.390378	3.92769	0.623111	0.533212		Exon (YGL067W/YGL067W, exon 1 of 1)	7	376101	377255	1155	+	YGL067W	YGL067W	478	Exon
chrVII	376643	376650	8	+	chrVII:376643:376650:+	6.86341	1.23728	0.326283	0.744211	0.966882	Exon (YGL067W/YGL067W, exon 1 of 1)	7	376101	377255	1155	+	YGL067W	YGL067W	542	Exon
chrVII	377198	377198	1	-	chrVII:377198:377198:-	0.977915	3.87264	0.614319	0.539005		Downstream (2-3kb)	7	375050	375514	465	-	YGL069C	YGL069C	-1684	Downstream
chrVII	377415	377457	43	+	chrVII:377415:377457:+	530.97	-0.689753	-3.19684	0.00138941	0.00817752	Promoter	7	377609	379582	1974	+	YGL066W	YGL066W	-152	Promoter
chrVII	377504	377989	486	+	chrVII:377504:377989:+	399.976	0.711657	2.61057	0.00903917	0.0376488	Promoter	7	377609	379582	1974	+	YGL066W	YGL066W	0	Promoter
chrVII	378208	378208	1	-	chrVII:378208:378208:-	0.796812	0	0	1		Distal Intergenic	7	375050	375514	465	-	YGL069C	YGL069C	-2694	Intergenic
chrVII	378246	378246	1	+	chrVII:378246:378246:+	0.409664	0	0	1		Exon (YGL066W/YGL066W, exon 1 of 1)	7	377609	379582	1974	+	YGL066W	YGL066W	637	Exon
chrVII	378257	378257	1	+	chrVII:378257:378257:+	0.658152	0	0	1		Exon (YGL066W/YGL066W, exon 1 of 1)	7	377609	379582	1974	+	YGL066W	YGL066W	648	Exon
chrVII	378375	378387	13	+	chrVII:378375:378387:+	10.3174	0.588543	0.223255	0.823337	1	Exon (YGL066W/YGL066W, exon 1 of 1)	7	377609	379582	1974	+	YGL066W	YGL066W	766	Exon
chrVII	378588	378588	1	+	chrVII:378588:378588:+	1.06264	3.99806	0.634349	0.525853		Exon (YGL066W/YGL066W, exon 1 of 1)	7	377609	379582	1974	+	YGL066W	YGL066W	979	Exon
chrVII	378782	378969	188	+	chrVII:378782:378969:+	38.3728	0.823571	0.81288	0.416287	0.6667	Exon (YGL066W/YGL066W, exon 1 of 1)	7	377609	379582	1974	+	YGL066W	YGL066W	1173	Exon
chrVII	379118	379119	2	+	chrVII:379118:379119:+	52.9432	0.747672	1.317	0.187837	0.381054	Exon (YGL066W/YGL066W, exon 1 of 1)	7	377609	379582	1974	+	YGL066W	YGL066W	1509	Exon
chrVII	379207	379207	1	+	chrVII:379207:379207:+	1.01202	3.99807	0.634349	0.525853		Exon (YGL066W/YGL066W, exon 1 of 1)	7	377609	379582	1974	+	YGL066W	YGL066W	1598	Exon
chrVII	380070	380070	1	-	chrVII:380070:380070:-	0.645799	0	0	1		Exon (YGL065C/YGL065C, exon 1 of 1)	7	379760	381271	1512	-	YGL065C	YGL065C	1201	Exon
chrVII	380138	380138	1	-	chrVII:380138:380138:-	9.15523	-0.229912	-0.0901424	0.928174	1	Exon (YGL065C/YGL065C, exon 1 of 1)	7	379760	381271	1512	-	YGL065C	YGL065C	1133	Exon
chrVII	380393	380393	1	-	chrVII:380393:380393:-	1.43612	5.2566	0.835171	0.403621		Exon (YGL065C/YGL065C, exon 1 of 1)	7	379760	381271	1512	-	YGL065C	YGL065C	878	Exon
chrVII	380502	380502	1	-	chrVII:380502:380502:-	0.429416	4.06526	0.64508	0.518876		Exon (YGL065C/YGL065C, exon 1 of 1)	7	379760	381271	1512	-	YGL065C	YGL065C	769	Exon
chrVII	381283	381346	64	-	chrVII:381283:381346:-	503.379	-0.542	-2.6409	0.0082687	0.0350352	Promoter	7	379760	381271	1512	-	YGL065C	YGL065C	-75	Promoter
chrVII	381508	381508	1	+	chrVII:381508:381508:+	0.481771	0	0	1		Distal Intergenic	7	383654	384766	1113	+	YGL063W	YGL063W	-2146	Intergenic
chrVII	38151	38151	1	-	chrVII:38151:38151:-	0.429416	4.06526	0.64508	0.518876		Exon (YGL246C/YGL246C, exon 1 of 1)	7	37617	38780	1164	-	YGL246C	YGL246C	629	Exon
chrVII	381921	381921	1	-	chrVII:381921:381921:-	0.437974	0	0	1		Exon (YGL064C/YGL064C, exon 1 of 1)	7	379760	381271	1512	-	YGL065C	YGL065C	-650	Exon
chrVII	381933	381933	1	-	chrVII:381933:381933:-	2.9708	0	0	1		Exon (YGL064C/YGL064C, exon 1 of 1)	7	379760	381271	1512	-	YGL065C	YGL065C	-662	Exon
chrVII	382130	382130	1	+	chrVII:382130:382130:+	0.927487	0	0	1		Downstream (2-3kb)	7	383654	384766	1113	+	YGL063W	YGL063W	-1524	Downstream
chrVII	38312	38312	1	-	chrVII:38312:38312:-	2.76811	5.26399	0.83635	0.402958		Exon (YGL246C/YGL246C, exon 1 of 1)	7	37617	38780	1164	-	YGL246C	YGL246C	468	Exon
chrVII	383171	383225	55	-	chrVII:383171:383225:-	83.1552	-0.107455	-0.239651	0.810601	1	Promoter	7	381523	383208	1686	-	YGL064C	YGL064C	0	Promoter
chrVII	383398	383509	112	+	chrVII:383398:383509:+	119.277	-0.754735	-0.886978	0.375091	0.618006	Promoter	7	383654	384766	1113	+	YGL063W	YGL063W	-145	Promoter
chrVII	383734	383734	1	-	chrVII:383734:383734:-	1.26983	0	0	1		Downstream (2-3kb)	7	381523	383208	1686	-	YGL064C	YGL064C	-526	Downstream
chrVII	384454	384487	34	-	chrVII:384454:384487:-	9.84254	4.30389	1.41921	0.155838	0.33423	Downstream (2-3kb)	7	384502	384651	150	-	YGL063C-A	YGL063C-A	197	Downstream
chrVII	384802	384802	1	+	chrVII:384802:384802:+	0.703586	0	0	1		Distal Intergenic	7	385196	388732	3537	+	YGL062W	YGL062W	-394	Intergenic
chrVII	385028	385028	1	-	chrVII:385028:385028:-	4.11475	0	0	1		Downstream (<1kb)	7	384502	384651	150	-	YGL063C-A	YGL063C-A	-377	Downstream
chrVII	385054	385279	226	+	chrVII:385054:385279:+	2668.19	0.242031	0.918647	0.35828	0.598126	Promoter	7	385196	388732	3537	+	YGL062W	YGL062W	0	Promoter
chrVII	385173	385173	1	-	chrVII:385173:385173:-	0.456022	0	0	1		Downstream (<1kb)	7	384502	384651	150	-	YGL063C-A	YGL063C-A	-522	Downstream
chrVII	385234	385291	58	-	chrVII:385234:385291:-	12.2615	0	0	1	1	Downstream (<1kb)	7	384502	384651	150	-	YGL063C-A	YGL063C-A	-640	Downstream
chrVII	385331	385331	1	+	chrVII:385331:385331:+	1.07682	0	0	1		Exon (YGL062W/YGL062W, exon 1 of 1)	7	385196	388732	3537	+	YGL062W	YGL062W	135	Exon
chrVII	385431	385431	1	+	chrVII:385431:385431:+	9.3295	0	0	1	1	Exon (YGL062W/YGL062W, exon 1 of 1)	7	385196	388732	3537	+	YGL062W	YGL062W	235	Exon
chrVII	385597	385691	95	+	chrVII:385597:385691:+	99.7053	-1.5436	-2.77098	0.00558871	0.0254866	Exon (YGL062W/YGL062W, exon 1 of 1)	7	385196	388732	3537	+	YGL062W	YGL062W	401	Exon
chrVII	385850	385864	15	+	chrVII:385850:385864:+	2.51115	0	0	1		Exon (YGL062W/YGL062W, exon 1 of 1)	7	385196	388732	3537	+	YGL062W	YGL062W	654	Exon
chrVII	385883	386128	246	+	chrVII:385883:386128:+	50.0621	6.1122	3.60371	0.000313708	0.00241945	Exon (YGL062W/YGL062W, exon 1 of 1)	7	385196	388732	3537	+	YGL062W	YGL062W	687	Exon
chrVII	386186	386260	75	+	chrVII:386186:386260:+	64.1358	7.93513	3.78536	0.000153486	0.00133797	Exon (YGL062W/YGL062W, exon 1 of 1)	7	385196	388732	3537	+	YGL062W	YGL062W	990	Exon
chrVII	386352	386445	94	+	chrVII:386352:386445:+	30.3162	4.90966	2.18049	0.0292213	0.095274	Exon (YGL062W/YGL062W, exon 1 of 1)	7	385196	388732	3537	+	YGL062W	YGL062W	1156	Exon
chrVII	386509	386509	1	+	chrVII:386509:386509:+	6.07135	0	0	1	1	Exon (YGL062W/YGL062W, exon 1 of 1)	7	385196	388732	3537	+	YGL062W	YGL062W	1313	Exon
chrVII	386568	386595	28	+	chrVII:386568:386595:+	25.3833	5.6396	3.08299	0.0020493	0.0112602	Exon (YGL062W/YGL062W, exon 1 of 1)	7	385196	388732	3537	+	YGL062W	YGL062W	1372	Exon
chrVII	386695	386695	1	+	chrVII:386695:386695:+	1.20056	0	0	1		Exon (YGL062W/YGL062W, exon 1 of 1)	7	385196	388732	3537	+	YGL062W	YGL062W	1499	Exon
chrVII	386803	386804	2	+	chrVII:386803:386804:+	4.62145	0	0	1		Exon (YGL062W/YGL062W, exon 1 of 1)	7	385196	388732	3537	+	YGL062W	YGL062W	1607	Exon
chrVII	387303	387303	1	+	chrVII:387303:387303:+	0.496769	0	0	1		Exon (YGL062W/YGL062W, exon 1 of 1)	7	385196	388732	3537	+	YGL062W	YGL062W	2107	Exon
chrVII	387456	387456	1	+	chrVII:387456:387456:+	0.614579	0	0	1		Exon (YGL062W/YGL062W, exon 1 of 1)	7	385196	388732	3537	+	YGL062W	YGL062W	2260	Exon
chrVII	38771	38868	98	-	chrVII:38771:38868:-	583.939	-0.153723	-0.804942	0.420853	0.671837	Promoter	7	37617	38780	1164	-	YGL246C	YGL246C	0	Promoter
chrVII	387811	387811	1	+	chrVII:387811:387811:+	0.65333	0	0	1		Exon (YGL062W/YGL062W, exon 1 of 1)	7	390065	391990	1926	+	YGL060W	YGL060W	-2254	Exon
chrVII	387871	387903	33	+	chrVII:387871:387903:+	1.62475	0	0	1		Exon (YGL062W/YGL062W, exon 1 of 1)	7	390065	391990	1926	+	YGL060W	YGL060W	-2162	Exon
chrVII	387964	388038	75	+	chrVII:387964:388038:+	44.8349	0.347142	0.444997	0.656322	0.89882	Exon (YGL062W/YGL062W, exon 1 of 1)	7	390065	391990	1926	+	YGL060W	YGL060W	-2027	Exon
chrVII	388109	388109	1	+	chrVII:388109:388109:+	0.563364	0	0	1		Exon (YGL062W/YGL062W, exon 1 of 1)	7	390065	391990	1926	+	YGL060W	YGL060W	-1956	Exon
chrVII	388167	388182	16	+	chrVII:388167:388182:+	9.53477	4.18837	1.34268	0.179377	0.369167	Exon (YGL062W/YGL062W, exon 1 of 1)	7	390065	391990	1926	+	YGL060W	YGL060W	-1883	Exon
chrVII	388251	388251	1	+	chrVII:388251:388251:+	2.00387	0	0	1		Exon (YGL062W/YGL062W, exon 1 of 1)	7	390065	391990	1926	+	YGL060W	YGL060W	-1814	Exon
chrVII	388278	388278	1	+	chrVII:388278:388278:+	1.07193	0	0	1		Exon (YGL062W/YGL062W, exon 1 of 1)	7	390065	391990	1926	+	YGL060W	YGL060W	-1787	Exon
chrVII	388363	388365	3	+	chrVII:388363:388365:+	21.4293	4.8343	2.67899	0.00738454	0.0320864	Exon (YGL062W/YGL062W, exon 1 of 1)	7	390065	391990	1926	+	YGL060W	YGL060W	-1700	Exon
chrVII	388929	388957	29	+	chrVII:388929:388957:+	0.818624	4.9973	0.793821	0.4273		Distal Intergenic	7	390065	391990	1926	+	YGL060W	YGL060W	-1108	Intergenic
chrVII	389444	389444	1	+	chrVII:389444:389444:+	0.91746	0	0	1		Downstream (2-3kb)	7	390065	391990	1926	+	YGL060W	YGL060W	-621	Downstream
chrVII	38955	39066	112	+	chrVII:38955:39066:+	4821.68	-0.21178	-0.833403	0.404617	0.6536	Promoter	7	39023	41149	2127	+	YGL245W	YGL245W	0	Promoter
chrVII	389705	389799	95	-	chrVII:389705:389799:-	221.954	0.306733	1.24466	0.213258	0.415655	Promoter	7	388968	389711	744	-	YGL061C	YGL061C	0	Promoter
chrVII	389934	390027	94	+	chrVII:389934:390027:+	292.668	0.282595	1.14545	0.252022	0.468731	Promoter	7	390065	391990	1926	+	YGL060W	YGL060W	-38	Promoter
chrVII	39102	39141	40	+	chrVII:39102:39141:+	19.7086	2.51318	1.54541	0.122247	0.281627	Promoter	7	39023	41149	2127	+	YGL245W	YGL245W	79	Promoter
chrVII	391114	391114	1	+	chrVII:391114:391114:+	0.45063	0	0	1		Exon (YGL060W/YGL060W, exon 1 of 1)	7	390065	391990	1926	+	YGL060W	YGL060W	1049	Exon
chrVII	392170	392295	126	+	chrVII:392170:392295:+	1489.51	-0.318762	-1.51961	0.128609	0.29264	Promoter	7	392223	393698	1476	+	YGL059W	YGL059W	0	Promoter
chrVII	39240	39276	37	+	chrVII:39240:39276:+	34.7965	1.83034	2.30218	0.0213249	0.0745426	Exon (YGL245W/YGL245W, exon 1 of 1)	7	39023	41149	2127	+	YGL245W	YGL245W	217	Exon
chrVII	392781	392782	2	+	chrVII:392781:392782:+	14.0601	5.58271	2.49789	0.0124934	0.0487915	Exon (YGL059W/YGL059W, exon 1 of 1)	7	392223	393698	1476	+	YGL059W	YGL059W	558	Exon
chrVII	392925	392925	1	+	chrVII:392925:392925:+	0.546446	0	0	1		Exon (YGL059W/YGL059W, exon 1 of 1)	7	392223	393698	1476	+	YGL059W	YGL059W	702	Exon
chrVII	393121	393121	1	+	chrVII:393121:393121:+	5.67313	5.4828	1.37283	0.169806		Exon (YGL059W/YGL059W, exon 1 of 1)	7	393986	394504	519	+	YGL058W	YGL058W	-865	Exon
chrVII	393257	393257	1	+	chrVII:393257:393257:+	3.96095	0	0	1		Exon (YGL059W/YGL059W, exon 1 of 1)	7	393986	394504	519	+	YGL058W	YGL058W	-729	Exon
chrVII	393632	393711	80	-	chrVII:393632:393711:-	57.5071	0.735968	1.19758	0.231082	0.439798	Distal Intergenic	7	394966	395829	864	-	YGL057C	YGL057C	2197	Intergenic
chrVII	39363	39447	85	+	chrVII:39363:39447:+	87.948	3.04002	5.46188	4.71115e-08	9.9959e-07	Exon (YGL245W/YGL245W, exon 1 of 1)	7	39023	41149	2127	+	YGL245W	YGL245W	340	Exon
chrVII	393885	394054	170	+	chrVII:393885:394054:+	1089.25	0.582324	2.8947	0.00379524	0.0187231	Promoter	7	393986	394504	519	+	YGL058W	YGL058W	0	Promoter
chrVII	394137	394160	24	+	chrVII:394137:394160:+	31.6409	8.10149	5.03158	4.86447e-07	8.49225e-06	Exon (YGL058W/YGL058W, exon 1 of 1)	7	393986	394504	519	+	YGL058W	YGL058W	151	Exon
chrVII	394272	394272	1	+	chrVII:394272:394272:+	0.569366	0	0	1		Exon (YGL058W/YGL058W, exon 1 of 1)	7	393986	394504	519	+	YGL058W	YGL058W	286	Exon
chrVII	394279	394279	1	+	chrVII:394279:394279:+	0.401808	0	0	1		Exon (YGL058W/YGL058W, exon 1 of 1)	7	393986	394504	519	+	YGL058W	YGL058W	293	Exon
chrVII	394586	394596	11	+	chrVII:394586:394596:+	4.28333	1.60971	0.284901	0.77572		Distal Intergenic	7	393986	394504	519	+	YGL058W	YGL058W	600	Intergenic
chrVII	39502	39622	121	+	chrVII:39502:39622:+	78.7928	1.59987	3.05632	0.00224074	0.0121052	Exon (YGL245W/YGL245W, exon 1 of 1)	7	39023	41149	2127	+	YGL245W	YGL245W	479	Exon
chrVII	395766	395836	71	-	chrVII:395766:395836:-	291.008	-0.037587	-0.167318	0.86712	1	Promoter	7	394966	395829	864	-	YGL057C	YGL057C	0	Promoter
chrVII	395909	395909	1	-	chrVII:395909:395909:-	0.401808	0	0	1		Promoter	7	394966	395829	864	-	YGL057C	YGL057C	-80	Promoter
chrVII	396320	396320	1	-	chrVII:396320:396320:-	5.43955	0	0	1		Exon (YGL056C/YGL056C, exon 1 of 1)	7	394966	395829	864	-	YGL057C	YGL057C	-491	Exon
chrVII	396401	396450	50	-	chrVII:396401:396450:-	3.83617	0	0	1		Exon (YGL056C/YGL056C, exon 1 of 1)	7	394966	395829	864	-	YGL057C	YGL057C	-621	Exon
chrVII	396507	396578	72	-	chrVII:396507:396578:-	93.977	0.98521	1.5561	0.119685	0.277134	Exon (YGL056C/YGL056C, exon 1 of 1)	7	394966	395829	864	-	YGL057C	YGL057C	-749	Exon
chrVII	396663	396671	9	-	chrVII:396663:396671:-	2.50494	0	0	1		Exon (YGL056C/YGL056C, exon 1 of 1)	7	394966	395829	864	-	YGL057C	YGL057C	-842	Exon
chrVII	396867	396867	1	+	chrVII:396867:396867:+	0.409664	0	0	1		Distal Intergenic	7	398628	400160	1533	+	YGL055W	YGL055W	-1761	Intergenic
chrVII	396903	396903	1	-	chrVII:396903:396903:-	0.491597	0	0	1		Exon (YGL056C/YGL056C, exon 1 of 1)	7	396035	397618	1584	-	YGL056C	YGL056C	715	Exon
chrVII	39722	39723	2	+	chrVII:39722:39723:+	21.117	1.22872	1.0294	0.303293	0.532038	Exon (YGL245W/YGL245W, exon 1 of 1)	7	39023	41149	2127	+	YGL245W	YGL245W	699	Exon
chrVII	397343	397343	1	-	chrVII:397343:397343:-	0.57353	0	0	1		Exon (YGL056C/YGL056C, exon 1 of 1)	7	396035	397618	1584	-	YGL056C	YGL056C	275	Exon
chrVII	397454	397454	1	-	chrVII:397454:397454:-	0.614579	0	0	1		Exon (YGL056C/YGL056C, exon 1 of 1)	7	396035	397618	1584	-	YGL056C	YGL056C	164	Exon
chrVII	397619	397820	202	-	chrVII:397619:397820:-	1861.67	0.560507	2.48951	0.0127919	0.0497211	Promoter	7	396035	397618	1584	-	YGL056C	YGL056C	-202	Promoter
chrVII	39798	39825	28	+	chrVII:39798:39825:+	36.74	1.25538	1.77779	0.0754391	0.198522	Exon (YGL245W/YGL245W, exon 1 of 1)	7	39023	41149	2127	+	YGL245W	YGL245W	775	Exon
chrVII	398161	398223	63	+	chrVII:398161:398223:+	61.2278	1.25975	0.937351	0.348578	0.588062	Downstream (1-2kb)	7	398628	400160	1533	+	YGL055W	YGL055W	-405	Downstream
chrVII	398281	398359	79	+	chrVII:398281:398359:+	28.717	0.176847	0.149074	0.881495	1	Downstream (1-2kb)	7	398628	400160	1533	+	YGL055W	YGL055W	-269	Downstream
chrVII	398383	398383	1	-	chrVII:398383:398383:-	0.603074	0	0	1		Downstream (2-3kb)	7	396035	397618	1584	-	YGL056C	YGL056C	-765	Downstream
chrVII	398407	398407	1	-	chrVII:398407:398407:-	1.31672	0	0	1		Downstream (2-3kb)	7	396035	397618	1584	-	YGL056C	YGL056C	-789	Downstream
chrVII	398428	398428	1	+	chrVII:398428:398428:+	0.684033	0	0	1		Promoter	7	398628	400160	1533	+	YGL055W	YGL055W	-200	Promoter
chrVII	398438	398485	48	+	chrVII:398438:398485:+	12.6335	-3.04451	-1.23785	0.215771	0.418577	Promoter	7	398628	400160	1533	+	YGL055W	YGL055W	-143	Promoter
chrVII	398535	398539	5	-	chrVII:398535:398539:-	0.983193	0	0	1		Downstream (2-3kb)	7	396035	397618	1584	-	YGL056C	YGL056C	-921	Downstream
chrVII	398547	398624	78	+	chrVII:398547:398624:+	8884.32	-2.50774	-0.893192	0.371754	0.61385	Promoter	7	398628	400160	1533	+	YGL055W	YGL055W	-4	Promoter
chrVII	398680	398837	158	+	chrVII:398680:398837:+	227.835	-0.34237	-0.151672	0.879446	1	Promoter	7	398628	400160	1533	+	YGL055W	YGL055W	52	Promoter
chrVII	398729	398741	13	-	chrVII:398729:398741:-	4.69163	0	0	1		Downstream (2-3kb)	7	396035	397618	1584	-	YGL056C	YGL056C	-1123	Downstream
chrVII	398801	398816	16	-	chrVII:398801:398816:-	1.49818	0	0	1		Downstream (2-3kb)	7	396035	397618	1584	-	YGL056C	YGL056C	-1198	Downstream
chrVII	398922	399343	422	+	chrVII:398922:399343:+	274.737	-0.91411	-0.302926	0.761947	0.980117	Exon (YGL055W/YGL055W, exon 1 of 1)	7	398628	400160	1533	+	YGL055W	YGL055W	294	Exon
chrVII	39894	39894	1	+	chrVII:39894:39894:+	6.63935	1.55988	0.424484	0.671213	0.910672	Exon (YGL245W/YGL245W, exon 1 of 1)	7	39023	41149	2127	+	YGL245W	YGL245W	871	Exon
chrVII	399405	399626	222	+	chrVII:399405:399626:+	826.559	-1.40861	-0.868117	0.385331	0.630901	Exon (YGL055W/YGL055W, exon 1 of 1)	7	398628	400160	1533	+	YGL055W	YGL055W	777	Exon
chrVII	39947	39954	8	+	chrVII:39947:39954:+	15.7571	1.20148	0.62107	0.534554	0.789032	Exon (YGL245W/YGL245W, exon 1 of 1)	7	39023	41149	2127	+	YGL245W	YGL245W	924	Exon
chrVII	399680	399703	24	+	chrVII:399680:399703:+	3.18651	0	0	1		Exon (YGL055W/YGL055W, exon 1 of 1)	7	398628	400160	1533	+	YGL055W	YGL055W	1052	Exon
chrVII	399819	399820	2	+	chrVII:399819:399820:+	18.3746	-2.38656	-1.45909	0.14454	0.316581	Exon (YGL055W/YGL055W, exon 1 of 1)	7	398628	400160	1533	+	YGL055W	YGL055W	1191	Exon
chrVII	399904	399905	2	+	chrVII:399904:399905:+	10.445	-7.15859	-2.3743	0.0175824	0.0640116	Exon (YGL055W/YGL055W, exon 1 of 1)	7	398628	400160	1533	+	YGL055W	YGL055W	1276	Exon
chrVII	400024	400024	1	+	chrVII:400024:400024:+	0.771757	0	0	1		Exon (YGL055W/YGL055W, exon 1 of 1)	7	398628	400160	1533	+	YGL055W	YGL055W	1396	Exon
chrVII	400130	400130	1	+	chrVII:400130:400130:+	0.65333	0	0	1		Exon (YGL055W/YGL055W, exon 1 of 1)	7	398628	400160	1533	+	YGL055W	YGL055W	1502	Exon
chrVII	400238	400238	1	+	chrVII:400238:400238:+	0.502561	0	0	1		Distal Intergenic	7	398628	400160	1533	+	YGL055W	YGL055W	1610	Intergenic
chrVII	40035	40074	40	+	chrVII:40035:40074:+	1.46333	5.83453	0.927294	0.353774		Exon (YGL245W/YGL245W, exon 1 of 1)	7	39023	41149	2127	+	YGL245W	YGL245W	1012	Exon
chrVII	400470	400470	1	+	chrVII:400470:400470:+	0.473626	0	0	1		Downstream (2-3kb)	7	398628	400160	1533	+	YGL055W	YGL055W	1842	Downstream
chrVII	400540	400549	10	-	chrVII:400540:400549:-	41.4809	-1.46931	-1.43535	0.151188	0.327012	Distal Intergenic	7	400871	401287	417	-	YGL054C	YGL054C	747	Intergenic
chrVII	400902	400970	69	-	chrVII:400902:400970:-	186.285	0.778533	2.31013	0.0208812	0.0734702	Exon (YGL054C/YGL054C, exon 1 of 1)	7	400871	401287	417	-	YGL054C	YGL054C	385	Exon
chrVII	401058	401136	79	-	chrVII:401058:401136:-	100.872	1.46289	0.863713	0.387746	0.634008	Exon (YGL054C/YGL054C, exon 1 of 1)	7	400871	401287	417	-	YGL054C	YGL054C	229	Exon
chrVII	401190	401402	213	-	chrVII:401190:401402:-	1936.83	-0.114236	-0.0514833	0.95894	1	Promoter	7	400871	401287	417	-	YGL054C	YGL054C	0	Promoter
chrVII	401833	401946	114	+	chrVII:401833:401946:+	591.361	7.6577	7.20814	5.6722e-13	2.39965e-11	Downstream (1-2kb)	7	402589	403302	714	+	YGL053W	YGL053W	-643	Downstream
chrVII	40204	40206	3	+	chrVII:40204:40206:+	69.0584	1.96703	3.60755	0.000309108	0.00239056	Exon (YGL245W/YGL245W, exon 1 of 1)	7	39023	41149	2127	+	YGL245W	YGL245W	1181	Exon
chrVII	402087	402092	6	+	chrVII:402087:402092:+	1.33026	5.69743	0.905444	0.36523		Downstream (1-2kb)	7	402589	403302	714	+	YGL053W	YGL053W	-497	Downstream
chrVII	402158	402158	1	-	chrVII:402158:402158:-	0.614579	0	0	1		Downstream (1-2kb)	7	400871	401287	417	-	YGL054C	YGL054C	-871	Downstream
chrVII	402183	402203	21	+	chrVII:402183:402203:+	352.341	0.959122	3.27761	0.00104689	0.00649089	Downstream (1-2kb)	7	402589	403302	714	+	YGL053W	YGL053W	-386	Downstream
chrVII	402307	402350	44	+	chrVII:402307:402350:+	4.65678	7.50441	1.19323	0.23278		Promoter	7	402589	403302	714	+	YGL053W	YGL053W	-239	Promoter
chrVII	402402	402634	233	+	chrVII:402402:402634:+	817.531	-0.475275	-2.08375	0.0371825	0.114743	Promoter	7	402589	403302	714	+	YGL053W	YGL053W	0	Promoter
chrVII	40262	40596	335	+	chrVII:40262:40596:+	387.296	0.0633452	0.0423308	0.966235	1	Exon (YGL245W/YGL245W, exon 1 of 1)	7	41498	43174	1677	+	YGL244W	YGL244W	-902	Exon
chrVII	402723	402829	107	+	chrVII:402723:402829:+	228.055	1.02812	0.449028	0.653412	0.896566	Exon (YGL053W/YGL053W, exon 1 of 1)	7	402589	403302	714	+	YGL053W	YGL053W	134	Exon
chrVII	402895	403010	116	+	chrVII:402895:403010:+	85.5808	3.68938	1.65567	0.0977885	0.240274	Exon (YGL053W/YGL053W, exon 1 of 1)	7	402589	403302	714	+	YGL053W	YGL053W	306	Exon
chrVII	403315	403315	1	+	chrVII:403315:403315:+	0.63843	0	0	1		Promoter	7	403437	403742	306	+	YGL051W	YGL052W	-122	Promoter
chrVII	403568	403671	104	+	chrVII:403568:403671:+	59.5288	2.66769	1.85544	0.0635334	0.173923	Promoter	7	403687	404391	705	+	YGL051W	YGL051W	-16	Promoter
chrVII	403865	403865	1	+	chrVII:403865:403865:+	0.390378	3.92769	0.623111	0.533212		Exon (YGL051W/YGL051W, exon 1 of 1)	7	403687	404391	705	+	YGL051W	YGL051W	178	Exon
chrVII	403996	403996	1	-	chrVII:403996:403996:-	0.703586	0	0	1		Distal Intergenic	7	400871	401287	417	-	YGL054C	YGL054C	-2709	Intergenic
chrVII	404110	404110	1	-	chrVII:404110:404110:-	5.54435	0	0	1		Distal Intergenic	7	400871	401287	417	-	YGL054C	YGL054C	-2823	Intergenic
chrVII	404301	404301	1	-	chrVII:404301:404301:-	6.89815	0	0	1	1	Distal Intergenic	7	400871	401287	417	-	YGL054C	YGL054C	-3014	Intergenic
chrVII	404447	404447	1	+	chrVII:404447:404447:+	19.2936	-2.14486	-1.38114	0.167235	0.351071	Downstream (2-3kb)	7	403687	404391	705	+	YGL051W	YGL051W	760	Downstream
chrVII	404613	404627	15	-	chrVII:404613:404627:-	7.75344	0	0	1	1	Distal Intergenic	7	400871	401287	417	-	YGL054C	YGL054C	-3340	Intergenic
chrVII	404819	404822	4	+	chrVII:404819:404822:+	3.41203	0	0	1		Downstream (1-2kb)	7	405776	406597	822	+	YGL050W	YGL050W	-954	Downstream
chrVII	405230	405234	5	-	chrVII:405230:405234:-	6.54382	7.9954	1.40413	0.16028	0.340997	Distal Intergenic	7	400871	401287	417	-	YGL054C	YGL054C	-3947	Intergenic
chrVII	405653	405814	162	+	chrVII:405653:405814:+	1014.24	1.04978	5.10735	3.26702e-07	5.89779e-06	Promoter	7	405776	406597	822	+	YGL050W	YGL050W	0	Promoter
chrVII	405990	406017	28	+	chrVII:405990:406017:+	28.4303	8.81649	5.0046	5.59772e-07	9.64352e-06	Exon (YGL050W/YGL050W, exon 1 of 1)	7	405776	406597	822	+	YGL050W	YGL050W	214	Exon
chrVII	406142	406145	4	+	chrVII:406142:406145:+	15.2631	1.87956	1.07276	0.283379	0.50749	Exon (YGL050W/YGL050W, exon 1 of 1)	7	405776	406597	822	+	YGL050W	YGL050W	366	Exon
chrVII	406261	406261	1	+	chrVII:406261:406261:+	0.468454	4.19084	0.665131	0.505967		Exon (YGL050W/YGL050W, exon 1 of 1)	7	405776	406597	822	+	YGL050W	YGL050W	485	Exon
chrVII	406398	406398	1	-	chrVII:406398:406398:-	0.502561	0	0	1		Distal Intergenic	7	406860	409604	2745	-	YGL049C	YGL049C	3206	Intergenic
chrVII	40663	40665	3	+	chrVII:40663:40665:+	2.50379	6.24233	0.992266	0.321068		Exon (YGL245W/YGL245W, exon 1 of 1)	7	41498	43174	1677	+	YGL244W	YGL244W	-833	Exon
chrVII	406778	406778	1	+	chrVII:406778:406778:+	1.29441	0	0	1		Distal Intergenic	7	405776	406597	822	+	YGL050W	YGL050W	1002	Intergenic
chrVII	407161	407236	76	-	chrVII:407161:407236:-	47.2138	-0.126276	-0.197233	0.843645	1	Exon (YGL049C/YGL049C, exon 1 of 1)	7	406860	409604	2745	-	YGL049C	YGL049C	2443	Exon
chrVII	407290	407380	91	-	chrVII:407290:407380:-	29.146	1.20766	0.928019	0.353398	0.593334	Exon (YGL049C/YGL049C, exon 1 of 1)	7	406860	409604	2745	-	YGL049C	YGL049C	2314	Exon
chrVII	407490	407496	7	-	chrVII:407490:407496:-	24.79	-0.556198	-0.414398	0.678583	0.916037	Exon (YGL049C/YGL049C, exon 1 of 1)	7	406860	409604	2745	-	YGL049C	YGL049C	2114	Exon
chrVII	40757	40792	36	+	chrVII:40757:40792:+	61.8021	0.517787	0.844783	0.398232	0.646517	Exon (YGL245W/YGL245W, exon 1 of 1)	7	41498	43174	1677	+	YGL244W	YGL244W	-706	Exon
chrVII	407713	407713	1	-	chrVII:407713:407713:-	0.786979	0	0	1		Exon (YGL049C/YGL049C, exon 1 of 1)	7	406860	409604	2745	-	YGL049C	YGL049C	1891	Exon
chrVII	407809	407809	1	-	chrVII:407809:407809:-	0.721397	0	0	1		Exon (YGL049C/YGL049C, exon 1 of 1)	7	406860	409604	2745	-	YGL049C	YGL049C	1795	Exon
chrVII	407938	407938	1	-	chrVII:407938:407938:-	0.525569	0	0	1		Exon (YGL049C/YGL049C, exon 1 of 1)	7	406860	409604	2745	-	YGL049C	YGL049C	1666	Exon
chrVII	407972	407972	1	-	chrVII:407972:407972:-	0.551255	0	0	1		Exon (YGL049C/YGL049C, exon 1 of 1)	7	406860	409604	2745	-	YGL049C	YGL049C	1632	Exon
chrVII	408064	408087	24	-	chrVII:408064:408087:-	7.57866	0	0	1	1	Exon (YGL049C/YGL049C, exon 1 of 1)	7	406860	409604	2745	-	YGL049C	YGL049C	1540	Exon
chrVII	408169	408169	1	-	chrVII:408169:408169:-	27.2858	-1.61122	-1.94528	0.0517408	0.148214	Exon (YGL049C/YGL049C, exon 1 of 1)	7	406860	409604	2745	-	YGL049C	YGL049C	1435	Exon
chrVII	408265	408276	12	-	chrVII:408265:408276:-	23.9165	-0.586782	-0.681719	0.495417	0.751173	Exon (YGL049C/YGL049C, exon 1 of 1)	7	406860	409604	2745	-	YGL049C	YGL049C	1339	Exon
chrVII	408349	408349	1	-	chrVII:408349:408349:-	0.552818	0	0	1		Exon (YGL049C/YGL049C, exon 1 of 1)	7	406860	409604	2745	-	YGL049C	YGL049C	1255	Exon
chrVII	408499	408499	1	-	chrVII:408499:408499:-	1.7436	0	0	1		Exon (YGL049C/YGL049C, exon 1 of 1)	7	406860	409604	2745	-	YGL049C	YGL049C	1105	Exon
chrVII	408570	408571	2	-	chrVII:408570:408571:-	1.16339	0	0	1		Exon (YGL049C/YGL049C, exon 1 of 1)	7	406860	409604	2745	-	YGL049C	YGL049C	1034	Exon
chrVII	408681	408716	36	-	chrVII:408681:408716:-	23.6975	0.904286	0.678479	0.497468	0.753424	Exon (YGL049C/YGL049C, exon 1 of 1)	7	406860	409604	2745	-	YGL049C	YGL049C	923	Exon
chrVII	408776	408943	168	-	chrVII:408776:408943:-	42.0054	0	0	1	1	Exon (YGL049C/YGL049C, exon 1 of 1)	7	406860	409604	2745	-	YGL049C	YGL049C	828	Exon
chrVII	409021	409106	86	-	chrVII:409021:409106:-	50.0093	0.157295	0.242556	0.808349	1	Exon (YGL049C/YGL049C, exon 1 of 1)	7	406860	409604	2745	-	YGL049C	YGL049C	583	Exon
chrVII	409188	409188	1	+	chrVII:409188:409188:+	0.532563	0	0	1		Downstream (2-3kb)	7	411552	412160	609	+	YGL047W	YGL047W	-2364	Downstream
chrVII	409284	409341	58	-	chrVII:409284:409341:-	24.2362	6.1586	3.44678	0.000567311	0.00395946	Exon (YGL049C/YGL049C, exon 1 of 1)	7	406860	409604	2745	-	YGL049C	YGL049C	320	Exon
chrVII	409377	409493	117	-	chrVII:409377:409493:-	41.6293	0.641427	0.724712	0.468629	0.723935	Exon (YGL049C/YGL049C, exon 1 of 1)	7	406860	409604	2745	-	YGL049C	YGL049C	227	Exon
chrVII	409584	409842	259	-	chrVII:409584:409842:-	874.568	-0.889853	-0.599988	0.548514	0.802688	Promoter	7	406860	409604	2745	-	YGL049C	YGL049C	0	Promoter
chrVII	410310	410313	4	-	chrVII:410310:410313:-	3.42102	6.05699	0.968236	0.332927		Exon (YGL048C/YGL048C, exon 1 of 1)	7	406860	409604	2745	-	YGL049C	YGL049C	-709	Exon
chrVII	410443	410445	3	-	chrVII:410443:410445:-	41.9893	1.93175	2.18571	0.0288368	0.0944044	Exon (YGL048C/YGL048C, exon 1 of 1)	7	406860	409604	2745	-	YGL049C	YGL049C	-841	Exon
chrVII	410499	410649	151	-	chrVII:410499:410649:-	21.8143	8.43849	3.03041	0.00244222	0.0130073	Exon (YGL048C/YGL048C, exon 1 of 1)	7	410069	411286	1218	-	YGL048C	YGL048C	787	Exon
chrVII	410704	410735	32	-	chrVII:410704:410735:-	83.056	1.77093	4.18659	2.83178e-05	0.000311368	Exon (YGL048C/YGL048C, exon 1 of 1)	7	410069	411286	1218	-	YGL048C	YGL048C	582	Exon
chrVII	410837	410837	1	+	chrVII:410837:410837:+	0.437974	0	0	1		Downstream (1-2kb)	7	411552	412160	609	+	YGL047W	YGL047W	-715	Downstream
chrVII	410896	410896	1	-	chrVII:410896:410896:-	0.525569	0	0	1		Exon (YGL048C/YGL048C, exon 1 of 1)	7	410069	411286	1218	-	YGL048C	YGL048C	390	Exon
chrVII	410936	411013	78	-	chrVII:410936:411013:-	62.5825	1.59192	2.93711	0.00331291	0.016718	Exon (YGL048C/YGL048C, exon 1 of 1)	7	410069	411286	1218	-	YGL048C	YGL048C	350	Exon
chrVII	411068	411069	2	-	chrVII:411068:411069:-	40.6508	1.4287	1.88756	0.0590856	0.164495	Exon (YGL048C/YGL048C, exon 1 of 1)	7	410069	411286	1218	-	YGL048C	YGL048C	218	Exon
chrVII	411183	411183	1	-	chrVII:411183:411183:-	0.341093	3.73517	0.59236	0.553609		Exon (YGL048C/YGL048C, exon 1 of 1)	7	410069	411286	1218	-	YGL048C	YGL048C	103	Exon
chrVII	411254	411376	123	-	chrVII:411254:411376:-	4056.67	0.0241362	0.134173	0.893266	1	Promoter	7	410069	411286	1218	-	YGL048C	YGL048C	0	Promoter
chrVII	411426	411595	170	+	chrVII:411426:411595:+	602.39	0.995398	5.42078	5.93388e-08	1.22844e-06	Promoter	7	411552	412160	609	+	YGL047W	YGL047W	0	Promoter
chrVII	412105	412142	38	-	chrVII:412105:412142:-	1.59532	0	0	1		Downstream (2-3kb)	7	410069	411286	1218	-	YGL048C	YGL048C	-856	Downstream
chrVII	412695	412695	1	+	chrVII:412695:412695:+	1.5252	0	0	1		Distal Intergenic	7	411552	412160	609	+	YGL047W	YGL047W	1143	Intergenic
chrVII	413129	413162	34	-	chrVII:413129:413162:-	42.6828	-0.632492	-0.910457	0.362582	0.603073	Distal Intergenic	7	410069	411286	1218	-	YGL048C	YGL048C	-1876	Intergenic
chrVII	413674	413844	171	+	chrVII:413674:413844:+	262.596	1.69169	3.0458	0.00232059	0.0124713	Downstream (2-3kb)	7	414102	415730	1629	+	YGL045W	YGL045W	-258	Downstream
chrVII	413886	413904	19	-	chrVII:413886:413904:-	1.00734	0	0	1		Distal Intergenic	7	410069	411286	1218	-	YGL048C	YGL048C	-2618	Intergenic
chrVII	413915	414113	199	+	chrVII:413915:414113:+	252.676	1.17532	2.85617	0.00428784	0.0205886	Promoter	7	414102	415730	1629	+	YGL045W	YGL045W	0	Promoter
chrVII	41403	41692	290	+	chrVII:41403:41692:+	2170.36	-0.290003	-0.179919	0.857216	1	Promoter	7	41498	43174	1677	+	YGL244W	YGL244W	0	Promoter
chrVII	414359	414359	1	+	chrVII:414359:414359:+	2.18783	0	0	1		Exon (YGL045W/YGL045W, exon 1 of 1)	7	414102	415730	1629	+	YGL045W	YGL045W	257	Exon
chrVII	414435	414639	205	+	chrVII:414435:414639:+	115.399	-1.72441	-3.44297	0.000575368	0.00400714	Exon (YGL045W/YGL045W, exon 1 of 1)	7	414102	415730	1629	+	YGL045W	YGL045W	333	Exon
chrVII	414774	414789	16	+	chrVII:414774:414789:+	14.3541	6.5102	2.55895	0.010499	0.0425537	Exon (YGL045W/YGL045W, exon 1 of 1)	7	414102	415730	1629	+	YGL045W	YGL045W	672	Exon
chrVII	414843	414843	1	+	chrVII:414843:414843:+	0.551255	0	0	1		Exon (YGL045W/YGL045W, exon 1 of 1)	7	414102	415730	1629	+	YGL045W	YGL045W	741	Exon
chrVII	414851	414851	1	+	chrVII:414851:414851:+	0.502561	0	0	1		Exon (YGL045W/YGL045W, exon 1 of 1)	7	414102	415730	1629	+	YGL045W	YGL045W	749	Exon
chrVII	415025	415025	1	+	chrVII:415025:415025:+	1.30686	0	0	1		Exon (YGL045W/YGL045W, exon 1 of 1)	7	414102	415730	1629	+	YGL045W	YGL045W	923	Exon
chrVII	415139	415206	68	+	chrVII:415139:415206:+	67.8059	4.83438	2.64034	0.00828219	0.0350848	Exon (YGL045W/YGL045W, exon 1 of 1)	7	414102	415730	1629	+	YGL045W	YGL045W	1037	Exon
chrVII	415260	415301	42	+	chrVII:415260:415301:+	38.3747	0	0	1	1	Exon (YGL045W/YGL045W, exon 1 of 1)	7	414102	415730	1629	+	YGL045W	YGL045W	1158	Exon
chrVII	415381	415422	42	+	chrVII:415381:415422:+	8.85642	0	0	1	1	Exon (YGL045W/YGL045W, exon 1 of 1)	7	414102	415730	1629	+	YGL045W	YGL045W	1279	Exon
chrVII	415453	415453	1	+	chrVII:415453:415453:+	0.456022	0	0	1		Exon (YGL045W/YGL045W, exon 1 of 1)	7	414102	415730	1629	+	YGL045W	YGL045W	1351	Exon
chrVII	415894	415940	47	-	chrVII:415894:415940:-	11.9783	5.91881	1.3719	0.170096	0.355353	Distal Intergenic	7	416146	417036	891	-	YGL044C	YGL044C	1142	Intergenic
chrVII	416201	416201	1	+	chrVII:416201:416201:+	1.28016	0	0	1		Downstream (2-3kb)	7	417483	418412	930	+	YGL043W	YGL043W	-1282	Downstream
chrVII	416291	416305	15	+	chrVII:416291:416305:+	6.26456	0	0	1	1	Downstream (2-3kb)	7	417483	418412	930	+	YGL043W	YGL043W	-1178	Downstream
chrVII	416360	416360	1	+	chrVII:416360:416360:+	0.614579	0	0	1		Downstream (2-3kb)	7	417483	418412	930	+	YGL043W	YGL043W	-1123	Downstream
chrVII	416483	416483	1	-	chrVII:416483:416483:-	0.464578	0	0	1		Exon (YGL044C/YGL044C, exon 1 of 1)	7	416146	417036	891	-	YGL044C	YGL044C	553	Exon
chrVII	416554	416587	34	+	chrVII:416554:416587:+	4.33118	0	0	1		Downstream (1-2kb)	7	417483	418412	930	+	YGL043W	YGL043W	-896	Downstream
chrVII	416734	416762	29	-	chrVII:416734:416762:-	27.2832	0.866674	0.951365	0.341419	0.579827	Exon (YGL044C/YGL044C, exon 1 of 1)	7	416146	417036	891	-	YGL044C	YGL044C	302	Exon
chrVII	416857	416857	1	-	chrVII:416857:416857:-	0.390378	3.92769	0.623111	0.533212		Exon (YGL044C/YGL044C, exon 1 of 1)	7	416146	417036	891	-	YGL044C	YGL044C	179	Exon
chrVII	417006	417006	1	-	chrVII:417006:417006:-	0.456022	0	0	1		Promoter	7	416146	417036	891	-	YGL044C	YGL044C	30	Promoter
chrVII	417047	417121	75	-	chrVII:417047:417121:-	9.47875	5.33411	1.72368	0.0847663	0.216026	Promoter	7	416146	417036	891	-	YGL044C	YGL044C	-85	Promoter
chrVII	417152	417276	125	-	chrVII:417152:417276:-	462.452	-0.30691	-1.35705	0.174765	0.362261	Promoter	7	416146	417036	891	-	YGL044C	YGL044C	-240	Promoter
chrVII	417434	417500	67	+	chrVII:417434:417500:+	1622.7	0.691039	3.81298	0.000137299	0.00121798	Promoter	7	417483	418412	930	+	YGL043W	YGL043W	0	Promoter
chrVII	41748	41801	54	+	chrVII:41748:41801:+	12.9389	5.06244	2.09264	0.0363814	0.112925	Exon (YGL244W/YGL244W, exon 1 of 1)	7	41498	43174	1677	+	YGL244W	YGL244W	250	Exon
chrVII	417778	417809	32	+	chrVII:417778:417809:+	6.06592	3.73552	0.592417	0.553571	0.806135	Exon (YGL043W/YGL043W, exon 1 of 1)	7	417483	418412	930	+	YGL043W	YGL043W	295	Exon
chrVII	417900	417901	2	+	chrVII:417900:417901:+	1.34705	4.93603	0.784048	0.433012		Exon (YGL043W/YGL043W, exon 1 of 1)	7	417483	418412	930	+	YGL043W	YGL043W	417	Exon
chrVII	417958	417958	1	+	chrVII:417958:417958:+	3.07434	4.5004	0.714543	0.474892		Exon (YGL043W/YGL043W, exon 1 of 1)	7	417483	418412	930	+	YGL043W	YGL043W	475	Exon
chrVII	418145	418145	1	+	chrVII:418145:418145:+	0.477531	4.22018	0.669815	0.502976		Exon (YGL043W/YGL043W, exon 1 of 1)	7	417483	418412	930	+	YGL043W	YGL043W	662	Exon
chrVII	41853	41907	55	+	chrVII:41853:41907:+	48.6539	-0.18406	-0.188533	0.850459	1	Exon (YGL244W/YGL244W, exon 1 of 1)	7	41498	43174	1677	+	YGL244W	YGL244W	355	Exon
chrVII	418652	418652	1	-	chrVII:418652:418652:-	2.32505	3.7353	0.592381	0.553596		Promoter	7	418288	418593	306	-	YGL042C	YGL042C	-59	Promoter
chrVII	418728	418841	114	+	chrVII:418728:418841:+	1109.68	-0.553964	-2.86188	0.00421133	0.0203057	Promoter	7	418825	419289	465	+	YGL041W-A	YGL041W-A	0	Promoter
chrVII	418911	419068	158	+	chrVII:418911:419068:+	85.694	1.28738	2.83956	0.0045176	0.0215074	Promoter	7	418825	419289	465	+	YGL041W-A	YGL041W-A	86	Promoter
chrVII	419588	419589	2	-	chrVII:419588:419589:-	7.16314	-8.33831	-2.20942	0.0271453	0.0903232	Exon (YGL040C/YGL040C, exon 1 of 1)	7	419022	419225	204	-	YGL041C	YGL041C	-364	Exon
chrVII	419647	419647	1	-	chrVII:419647:419647:-	1.1587	4.77606	0.758529	0.448134		Exon (YGL040C/YGL040C, exon 1 of 1)	7	419022	419225	204	-	YGL041C	YGL041C	-422	Exon
chrVII	41968	41969	2	+	chrVII:41968:41969:+	32.7682	0.325326	0.437578	0.661692	0.902961	Exon (YGL244W/YGL244W, exon 1 of 1)	7	41498	43174	1677	+	YGL244W	YGL244W	470	Exon
chrVII	419780	419833	54	-	chrVII:419780:419833:-	66.2679	0.970426	2.01776	0.0436163	0.129717	Exon (YGL040C/YGL040C, exon 1 of 1)	7	419022	419225	204	-	YGL041C	YGL041C	-608	Exon
chrVII	419782	419786	5	+	chrVII:419782:419786:+	9.14909	-5.86918	-1.85542	0.0635365	0.173923	Distal Intergenic	7	418825	419289	465	+	YGL041W-A	YGL041W-A	957	Intergenic
chrVII	420061	420061	1	-	chrVII:420061:420061:-	0.820839	0	0	1		Exon (YGL040C/YGL040C, exon 1 of 1)	7	419527	420555	1029	-	YGL040C	YGL040C	494	Exon
chrVII	420123	420123	1	-	chrVII:420123:420123:-	0.989951	5.27089	0.837449	0.40234		Exon (YGL040C/YGL040C, exon 1 of 1)	7	419527	420555	1029	-	YGL040C	YGL040C	432	Exon
chrVII	42022	42078	57	+	chrVII:42022:42078:+	15.1105	6.47686	2.80692	0.00500179	0.0233476	Exon (YGL244W/YGL244W, exon 1 of 1)	7	41498	43174	1677	+	YGL244W	YGL244W	524	Exon
chrVII	420494	420494	1	-	chrVII:420494:420494:-	0.496769	0	0	1		Promoter	7	419527	420555	1029	-	YGL040C	YGL040C	61	Promoter
chrVII	420564	420671	108	-	chrVII:420564:420671:-	489.987	-0.270053	-1.20864	0.226802	0.434309	Promoter	7	419527	420555	1029	-	YGL040C	YGL040C	-116	Promoter
chrVII	421794	421794	1	-	chrVII:421794:421794:-	0.525569	0	0	1		Downstream (2-3kb)	7	419527	420555	1029	-	YGL040C	YGL040C	-1239	Downstream
chrVII	421883	421890	8	-	chrVII:421883:421890:-	4.72521	0	0	1		Downstream (2-3kb)	7	419527	420555	1029	-	YGL040C	YGL040C	-1335	Downstream
chrVII	422069	422069	1	-	chrVII:422069:422069:-	0.547226	0	0	1		Downstream (2-3kb)	7	419527	420555	1029	-	YGL040C	YGL040C	-1514	Downstream
chrVII	422075	422272	198	+	chrVII:422075:422272:+	243.608	1.6187	4.74887	2.04553e-06	3.08957e-05	Downstream (2-3kb)	7	423961	425007	1047	+	YGL039W	YGL039W	-1689	Downstream
chrVII	422499	422521	23	+	chrVII:422499:422521:+	16.5098	6.95072	3.55047	0.000384547	0.00288079	Downstream (2-3kb)	7	423961	425007	1047	+	YGL039W	YGL039W	-1440	Downstream
chrVII	422783	422792	10	-	chrVII:422783:422792:-	4.55796	0	0	1		Distal Intergenic	7	419527	420555	1029	-	YGL040C	YGL040C	-2237	Intergenic
chrVII	423389	423469	81	+	chrVII:423389:423469:+	49.4432	-0.035147	-0.0239287	0.98091	1	Downstream (1-2kb)	7	423961	425007	1047	+	YGL039W	YGL039W	-492	Downstream
chrVII	423675	423675	1	+	chrVII:423675:423675:+	0.464578	0	0	1		Downstream (1-2kb)	7	423961	425007	1047	+	YGL039W	YGL039W	-286	Downstream
chrVII	423797	423906	110	+	chrVII:423797:423906:+	251.722	-0.416769	-1.62746	0.103639	0.250382	Promoter	7	423961	425007	1047	+	YGL039W	YGL039W	-55	Promoter
chrVII	424190	424190	1	+	chrVII:424190:424190:+	0.717254	-5.74022	-0.910592	0.362511		Exon (YGL039W/YGL039W, exon 1 of 1)	7	423961	425007	1047	+	YGL039W	YGL039W	229	Exon
chrVII	424265	424287	23	-	chrVII:424265:424287:-	3.94716	0	0	1		Distal Intergenic	7	425362	426804	1443	-	YGL038C	YGL038C	2539	Intergenic
chrVII	424459	424459	1	+	chrVII:424459:424459:+	0.468454	4.19084	0.665131	0.505967		Exon (YGL039W/YGL039W, exon 1 of 1)	7	423961	425007	1047	+	YGL039W	YGL039W	498	Exon
chrVII	42489	42528	40	+	chrVII:42489:42528:+	2.39429	5.31926	0.845162	0.39802		Exon (YGL244W/YGL244W, exon 1 of 1)	7	43307	44509	1203	+	YGL243W	YGL243W	-779	Exon
chrVII	425773	425775	3	-	chrVII:425773:425775:-	3.3725	3.99828	0.634384	0.52583		Exon (YGL038C/YGL038C, exon 1 of 1)	7	425362	426804	1443	-	YGL038C	YGL038C	1031	Exon
chrVII	42591	42591	1	+	chrVII:42591:42591:+	2.98912	5.0977	0.809833	0.418036		Exon (YGL244W/YGL244W, exon 1 of 1)	7	43307	44509	1203	+	YGL243W	YGL243W	-716	Exon
chrVII	426047	426047	1	-	chrVII:426047:426047:-	1.53127	0	0	1		Exon (YGL038C/YGL038C, exon 1 of 1)	7	425362	426804	1443	-	YGL038C	YGL038C	757	Exon
chrVII	426190	426301	112	-	chrVII:426190:426301:-	65.0934	6.19957	3.95459	7.66661e-05	0.00073034	Exon (YGL038C/YGL038C, exon 1 of 1)	7	425362	426804	1443	-	YGL038C	YGL038C	614	Exon
chrVII	42639	42639	1	+	chrVII:42639:42639:+	0.437974	0	0	1		Exon (YGL244W/YGL244W, exon 1 of 1)	7	43307	44509	1203	+	YGL243W	YGL243W	-668	Exon
chrVII	426506	426527	22	-	chrVII:426506:426527:-	14.2265	3.88072	1.52297	0.127766	0.291295	Exon (YGL038C/YGL038C, exon 1 of 1)	7	425362	426804	1443	-	YGL038C	YGL038C	298	Exon
chrVII	426643	426646	4	+	chrVII:426643:426646:+	7.16543	0	0	1	1	Distal Intergenic	7	428601	431330	2730	+	YGL036W	YGL036W	-1955	Intergenic
chrVII	426693	426693	1	-	chrVII:426693:426693:-	5.28098	3.73751	0.902911	0.366573		Exon (YGL038C/YGL038C, exon 1 of 1)	7	425362	426804	1443	-	YGL038C	YGL038C	111	Exon
chrVII	426795	427033	239	-	chrVII:426795:427033:-	990.769	-0.773712	-3.98294	6.80672e-05	0.000658666	Promoter	7	425362	426804	1443	-	YGL038C	YGL038C	0	Promoter
chrVII	426917	426990	74	+	chrVII:426917:426990:+	15.0065	-1.54788	-0.807943	0.419123	0.669839	Distal Intergenic	7	428601	431330	2730	+	YGL036W	YGL036W	-1611	Intergenic
chrVII	427107	427155	49	-	chrVII:427107:427155:-	14.9174	3.88131	1.56106	0.118508	0.275214	Downstream (1-2kb)	7	425362	426804	1443	-	YGL038C	YGL038C	-351	Downstream
chrVII	427272	427315	44	+	chrVII:427272:427315:+	6.95421	0.411515	0.1127	0.910268	1	Distal Intergenic	7	428601	431330	2730	+	YGL036W	YGL036W	-1286	Intergenic
chrVII	42737	42737	1	+	chrVII:42737:42737:+	12.1055	1.07746	0.621757	0.534102	0.788627	Exon (YGL244W/YGL244W, exon 1 of 1)	7	43307	44509	1203	+	YGL243W	YGL243W	-570	Exon
chrVII	427465	427465	1	-	chrVII:427465:427465:-	0.804098	0	0	1		Exon (YGL037C/YGL037C, exon 1 of 1)	7	427297	427947	651	-	YGL037C	YGL037C	482	Exon
chrVII	427478	427509	32	-	chrVII:427478:427509:-	1.98865	5.8676	0.932562	0.351046		Exon (YGL037C/YGL037C, exon 1 of 1)	7	427297	427947	651	-	YGL037C	YGL037C	469	Exon
chrVII	427562	427742	181	-	chrVII:427562:427742:-	722.804	-0.39762	-0.115222	0.908269	1	Exon (YGL037C/YGL037C, exon 1 of 1)	7	427297	427947	651	-	YGL037C	YGL037C	385	Exon
chrVII	427766	427873	108	-	chrVII:427766:427873:-	146.383	-22.5808	-3.59102	0.000329383	0.00252347	Exon (YGL037C/YGL037C, exon 1 of 1)	7	427297	427947	651	-	YGL037C	YGL037C	181	Exon
chrVII	427936	428067	132	-	chrVII:427936:428067:-	6541.23	-28.6884	-4.56258	5.05293e-06	6.93231e-05	Promoter	7	427297	427947	651	-	YGL037C	YGL037C	0	Promoter
chrVII	428152	428162	11	+	chrVII:428152:428162:+	18.7169	-2.4466	-1.7859	0.0741148	0.196089	Distal Intergenic	7	428601	431330	2730	+	YGL036W	YGL036W	-439	Intergenic
chrVII	428490	428611	122	+	chrVII:428490:428611:+	1245.6	-0.409812	-1.81459	0.0695875	0.186809	Promoter	7	428601	431330	2730	+	YGL036W	YGL036W	0	Promoter
chrVII	42855	42855	1	+	chrVII:42855:42855:+	56.7066	-0.215716	-0.440865	0.659311	0.901024	Exon (YGL244W/YGL244W, exon 1 of 1)	7	43307	44509	1203	+	YGL243W	YGL243W	-452	Exon
chrVII	428697	428697	1	-	chrVII:428697:428697:-	0.437974	0	0	1		Downstream (1-2kb)	7	427297	427947	651	-	YGL037C	YGL037C	-750	Downstream
chrVII	428827	428827	1	+	chrVII:428827:428827:+	8.67938	5.43263	2.05991	0.0394073	0.119966	Exon (YGL036W/YGL036W, exon 1 of 1)	7	428601	431330	2730	+	YGL036W	YGL036W	226	Exon
chrVII	428921	428933	13	-	chrVII:428921:428933:-	3.85103	-2.31396	-0.376959	0.706204		Downstream (1-2kb)	7	427297	427947	651	-	YGL037C	YGL037C	-986	Downstream
chrVII	429149	429149	1	+	chrVII:429149:429149:+	0.481771	0	0	1		Exon (YGL036W/YGL036W, exon 1 of 1)	7	428601	431330	2730	+	YGL036W	YGL036W	548	Exon
chrVII	429241	429241	1	+	chrVII:429241:429241:+	1.93461	0	0	1		Exon (YGL036W/YGL036W, exon 1 of 1)	7	428601	431330	2730	+	YGL036W	YGL036W	640	Exon
chrVII	430681	430681	1	+	chrVII:430681:430681:+	0.950123	0	0	1		Exon (YGL036W/YGL036W, exon 1 of 1)	7	428601	431330	2730	+	YGL036W	YGL036W	2080	Exon
chrVII	430885	431009	125	+	chrVII:430885:431009:+	22.7534	0.281326	0.222011	0.824305	1	Exon (YGL036W/YGL036W, exon 1 of 1)	7	428601	431330	2730	+	YGL036W	YGL036W	2284	Exon
chrVII	431801	431801	1	-	chrVII:431801:431801:-	0.437974	0	0	1		Exon (YGL035C/YGL035C, exon 1 of 1)	7	431548	433062	1515	-	YGL035C	YGL035C	1261	Exon
chrVII	431894	431918	25	-	chrVII:431894:431918:-	16.744	0	0	1	1	Exon (YGL035C/YGL035C, exon 1 of 1)	7	431548	433062	1515	-	YGL035C	YGL035C	1168	Exon
chrVII	432380	432380	1	-	chrVII:432380:432380:-	2.87548	0	0	1		Exon (YGL035C/YGL035C, exon 1 of 1)	7	431548	433062	1515	-	YGL035C	YGL035C	682	Exon
chrVII	432494	432551	58	-	chrVII:432494:432551:-	34.8296	0	0	1	1	Exon (YGL035C/YGL035C, exon 1 of 1)	7	431548	433062	1515	-	YGL035C	YGL035C	568	Exon
chrVII	432700	432900	201	-	chrVII:432700:432900:-	35.1764	4.18051	1.9517	0.0509735	0.146401	Exon (YGL035C/YGL035C, exon 1 of 1)	7	431548	433062	1515	-	YGL035C	YGL035C	362	Exon
chrVII	43283	43433	151	+	chrVII:43283:43433:+	335.972	0.179501	0.742883	0.457553	0.712439	Promoter	7	43307	44509	1203	+	YGL243W	YGL243W	0	Promoter
chrVII	432950	433193	244	-	chrVII:432950:433193:-	2150.71	-0.297677	-1.01956	0.307937	0.537971	Promoter	7	431548	433062	1515	-	YGL035C	YGL035C	0	Promoter
chrVII	433266	433266	1	-	chrVII:433266:433266:-	1.63632	0	0	1		Promoter	7	431548	433062	1515	-	YGL035C	YGL035C	-204	Promoter
chrVII	433481	433502	22	+	chrVII:433481:433502:+	51.0672	-0.377655	-0.291732	0.770491	0.986127	Downstream (2-3kb)	7	435625	436351	727	+	YGL033W	YGL033W	-2123	Downstream
chrVII	433618	433743	126	+	chrVII:433618:433743:+	77.988	-0.493137	-0.345259	0.729899	0.956839	Downstream (2-3kb)	7	435625	436351	727	+	YGL033W	YGL033W	-1882	Downstream
chrVII	433704	433704	1	-	chrVII:433704:433704:-	0.977118	0	0	1		Promoter	7	433214	433579	366	-	YGL034C	YGL034C	-125	Promoter
chrVII	433725	433725	1	-	chrVII:433725:433725:-	1.06593	0	0	1		Promoter	7	433214	433579	366	-	YGL034C	YGL034C	-146	Promoter
chrVII	433746	433746	1	+	chrVII:433746:433746:+	0.481771	0	0	1		Downstream (2-3kb)	7	435625	436351	727	+	YGL033W	YGL033W	-1879	Downstream
chrVII	433757	433757	1	+	chrVII:433757:433757:+	0.864004	3.92779	0.623126	0.533202		Downstream (2-3kb)	7	435625	436351	727	+	YGL033W	YGL033W	-1868	Downstream
chrVII	433766	433811	46	+	chrVII:433766:433811:+	2.22189	0	0	1		Downstream (2-3kb)	7	435625	436351	727	+	YGL033W	YGL033W	-1814	Downstream
chrVII	433845	433845	1	+	chrVII:433845:433845:+	0.425863	0	0	1		Downstream (2-3kb)	7	435625	436351	727	+	YGL033W	YGL033W	-1780	Downstream
chrVII	433869	433951	83	+	chrVII:433869:433951:+	31.0094	-0.14907	-0.0655323	0.94775	1	Downstream (2-3kb)	7	435625	436351	727	+	YGL033W	YGL033W	-1674	Downstream
chrVII	434136	434136	1	+	chrVII:434136:434136:+	0.437974	0	0	1		Downstream (2-3kb)	7	435625	436351	727	+	YGL033W	YGL033W	-1489	Downstream
chrVII	43548	43588	41	+	chrVII:43548:43588:+	27.7318	1.25127	0.703185	0.481941	0.737008	Exon (YGL243W/YGL243W, exon 1 of 1)	7	43307	44509	1203	+	YGL243W	YGL243W	241	Exon
chrVII	436155	436232	78	+	chrVII:436155:436232:+	492.869	-0.481581	-2.18079	0.0291991	0.0952336	Exon (YGL033W/YGL033W, exon 2 of 2)	7	435625	436351	727	+	YGL033W	YGL033W	530	Exon
chrVII	436755	437018	264	-	chrVII:436755:437018:-	6846.32	4.28836	18.9894	2.08726e-80	4.09207e-77	Promoter	7	436570	436833	264	-	YGL032C	YGL032C	0	Promoter
chrVII	437237	437287	51	+	chrVII:437237:437287:+	47.3402	7.59238	4.64236	3.4445e-06	4.93276e-05	Downstream (2-3kb)	7	435625	436351	727	+	YGL033W	YGL033W	1612	Downstream
chrVII	43746	43746	1	+	chrVII:43746:43746:+	0.341093	3.73517	0.59236	0.553609		Exon (YGL243W/YGL243W, exon 1 of 1)	7	43307	44509	1203	+	YGL243W	YGL243W	439	Exon
chrVII	437749	437797	49	-	chrVII:437749:437797:-	43.4214	0.146558	0.090709	0.927724	1	Exon (YGL031C/YGL031C, exon 1 of 1)	7	437467	437934	468	-	YGL031C	YGL031C	185	Exon
chrVII	437859	437953	95	-	chrVII:437859:437953:-	751.316	0.343432	1.0969	0.272684	0.493764	Promoter	7	437467	437934	468	-	YGL031C	YGL031C	0	Promoter
chrVII	438350	438475	126	-	chrVII:438350:438475:-	12867.5	-0.707389	-2.08644	0.0369389	0.114177	Downstream (1-2kb)	7	437467	437934	468	-	YGL031C	YGL031C	-541	Downstream
chrVII	438543	438543	1	-	chrVII:438543:438543:-	0.501624	0	0	1		Downstream (1-2kb)	7	437467	437934	468	-	YGL031C	YGL031C	-609	Downstream
chrVII	438605	438608	4	-	chrVII:438605:438608:-	4.03365	4.83489	0.888999	0.374003		Downstream (1-2kb)	7	437467	437934	468	-	YGL031C	YGL031C	-674	Downstream
chrVII	438884	439105	222	+	chrVII:438884:439105:+	3758.23	-1.93649	-6.52287	6.89752e-11	2.23514e-09	Promoter	7	439091	439638	548	+	YGL030W	YGL030W	0	Promoter
chrVII	439949	440198	250	+	chrVII:439949:440198:+	1146.28	1.00937	0.648819	0.516455	0.773204	Promoter	7	440063	440425	363	+	YGL029W	YGL029W	0	Promoter
chrVII	440250	440268	19	+	chrVII:440250:440268:+	8.57858	0.110067	0.0348327	0.972213	1	Exon (YGL029W/YGL029W, exon 1 of 1)	7	440063	440425	363	+	YGL029W	YGL029W	187	Exon
chrVII	440536	440536	1	-	chrVII:440536:440536:-	2.3086	-5.92823	-0.940709	0.346854		Distal Intergenic	7	441281	442909	1629	-	YGL028C	YGL028C	2373	Intergenic
chrVII	441381	441381	1	-	chrVII:441381:441381:-	1.77032	6.10931	0.971075	0.331511		Exon (YGL028C/YGL028C, exon 1 of 1)	7	441281	442909	1629	-	YGL028C	YGL028C	1528	Exon
chrVII	441440	441440	1	-	chrVII:441440:441440:-	6.62343	1.65316	0.431836	0.665861	0.906101	Exon (YGL028C/YGL028C, exon 1 of 1)	7	441281	442909	1629	-	YGL028C	YGL028C	1469	Exon
chrVII	441546	441546	1	-	chrVII:441546:441546:-	0.965223	4.19093	0.665145	0.505957		Exon (YGL028C/YGL028C, exon 1 of 1)	7	441281	442909	1629	-	YGL028C	YGL028C	1363	Exon
chrVII	441798	441804	7	-	chrVII:441798:441804:-	1.73128	6.07715	0.965951	0.334069		Exon (YGL028C/YGL028C, exon 1 of 1)	7	441281	442909	1629	-	YGL028C	YGL028C	1111	Exon
chrVII	441860	441860	1	-	chrVII:441860:441860:-	1.96058	6.25655	0.994531	0.319965		Exon (YGL028C/YGL028C, exon 1 of 1)	7	441281	442909	1629	-	YGL028C	YGL028C	1049	Exon
chrVII	442300	442417	118	-	chrVII:442300:442417:-	28.416	1.08936	1.17523	0.239903	0.451426	Exon (YGL028C/YGL028C, exon 1 of 1)	7	441281	442909	1629	-	YGL028C	YGL028C	609	Exon
chrVII	442479	442530	52	-	chrVII:442479:442530:-	7.50443	8.09299	1.2869	0.198128	0.394626	Exon (YGL028C/YGL028C, exon 1 of 1)	7	441281	442909	1629	-	YGL028C	YGL028C	430	Exon
chrVII	442603	442755	153	-	chrVII:442603:442755:-	53.3213	2.07026	3.1993	0.00137764	0.00813024	Exon (YGL028C/YGL028C, exon 1 of 1)	7	441281	442909	1629	-	YGL028C	YGL028C	306	Exon
chrVII	442814	442814	1	-	chrVII:442814:442814:-	0.375203	3.87254	0.614303	0.539015		Promoter	7	441281	442909	1629	-	YGL028C	YGL028C	95	Promoter
chrVII	442871	442876	6	-	chrVII:442871:442876:-	1.4383	5.80981	0.923354	0.355823		Promoter	7	441281	442909	1629	-	YGL028C	YGL028C	38	Promoter
chrVII	442959	442959	1	-	chrVII:442959:442959:-	0.390378	3.92769	0.623111	0.533212		Promoter	7	441281	442909	1629	-	YGL028C	YGL028C	-50	Promoter
chrVII	443020	443100	81	-	chrVII:443020:443100:-	501.933	-13.1089	-8.97788	2.76029e-19	2.41587e-17	Promoter	7	441281	442909	1629	-	YGL028C	YGL028C	-191	Promoter
chrVII	443206	443317	112	-	chrVII:443206:443317:-	128.803	-9.08007	-6.04935	1.45432e-09	3.92726e-08	Downstream (2-3kb)	7	441281	442909	1629	-	YGL028C	YGL028C	-408	Downstream
chrVII	443384	443417	34	-	chrVII:443384:443417:-	3.57638	0	0	1		Downstream (2-3kb)	7	441281	442909	1629	-	YGL028C	YGL028C	-508	Downstream
chrVII	443475	443475	1	-	chrVII:443475:443475:-	0.481771	0	0	1		Downstream (2-3kb)	7	441281	442909	1629	-	YGL028C	YGL028C	-566	Downstream
chrVII	443537	443558	22	-	chrVII:443537:443558:-	24.5842	2.12083	1.71295	0.0867221	0.219606	Downstream (2-3kb)	7	441281	442909	1629	-	YGL028C	YGL028C	-649	Downstream
chrVII	444081	444099	19	-	chrVII:444081:444099:-	0.975946	5.24997	0.834115	0.404216		Exon (YGL027C/YGL027C, exon 1 of 1)	7	441281	442909	1629	-	YGL028C	YGL028C	-1190	Exon
chrVII	444348	444376	29	-	chrVII:444348:444376:-	3.81953	1.47883	0.255375	0.798434		Exon (YGL027C/YGL027C, exon 1 of 1)	7	441281	442909	1629	-	YGL028C	YGL028C	-1467	Exon
chrVII	444642	444642	1	-	chrVII:444642:444642:-	2.36526	5.31295	0.844156	0.398582		Exon (YGL027C/YGL027C, exon 1 of 1)	7	443642	446143	2502	-	YGL027C	YGL027C	1501	Exon
chrVII	444706	444706	1	-	chrVII:444706:444706:-	0.468454	4.19084	0.665131	0.505967		Exon (YGL027C/YGL027C, exon 1 of 1)	7	443642	446143	2502	-	YGL027C	YGL027C	1437	Exon
chrVII	444870	444870	1	-	chrVII:444870:444870:-	1.48576	5.34725	0.849625	0.395533		Exon (YGL027C/YGL027C, exon 1 of 1)	7	443642	446143	2502	-	YGL027C	YGL027C	1273	Exon
chrVII	445031	445031	1	-	chrVII:445031:445031:-	2.18766	6.08922	0.967875	0.333107		Exon (YGL027C/YGL027C, exon 1 of 1)	7	443642	446143	2502	-	YGL027C	YGL027C	1112	Exon
chrVII	445563	445563	1	-	chrVII:445563:445563:-	1.31172	5.67688	0.902169	0.366967		Exon (YGL027C/YGL027C, exon 1 of 1)	7	443642	446143	2502	-	YGL027C	YGL027C	580	Exon
chrVII	445733	445745	13	-	chrVII:445733:445745:-	10.8327	1.83022	0.786215	0.431742	0.684104	Exon (YGL027C/YGL027C, exon 1 of 1)	7	443642	446143	2502	-	YGL027C	YGL027C	410	Exon
chrVII	445815	445863	49	-	chrVII:445815:445863:-	9.47959	7.1743	2.30659	0.0210774	0.0739483	Exon (YGL027C/YGL027C, exon 1 of 1)	7	443642	446143	2502	-	YGL027C	YGL027C	328	Exon
chrVII	446123	446217	95	-	chrVII:446123:446217:-	1810.97	-0.0790774	-0.359392	0.719302	0.94924	Promoter	7	443642	446143	2502	-	YGL027C	YGL027C	0	Promoter
chrVII	446637	446637	1	-	chrVII:446637:446637:-	0.496769	0	0	1		Exon (YGL026C/YGL026C, exon 1 of 1)	7	443642	446143	2502	-	YGL027C	YGL027C	-494	Exon
chrVII	446718	446734	17	-	chrVII:446718:446734:-	2.29771	6.08972	0.967953	0.333068		Exon (YGL026C/YGL026C, exon 1 of 1)	7	443642	446143	2502	-	YGL027C	YGL027C	-591	Exon
chrVII	446944	446944	1	-	chrVII:446944:446944:-	0.341093	3.73517	0.59236	0.553609		Exon (YGL026C/YGL026C, exon 1 of 1)	7	443642	446143	2502	-	YGL027C	YGL027C	-801	Exon
chrVII	447538	447613	76	-	chrVII:447538:447613:-	115.426	1.84451	4.16751	3.07948e-05	0.000335034	Exon (YGL026C/YGL026C, exon 1 of 1)	7	446412	448535	2124	-	YGL026C	YGL026C	997	Exon
chrVII	447718	447718	1	-	chrVII:447718:447718:-	1.65497	5.58303	0.887211	0.374965		Exon (YGL026C/YGL026C, exon 1 of 1)	7	446412	448535	2124	-	YGL026C	YGL026C	817	Exon
chrVII	447792	447793	2	-	chrVII:447792:447793:-	56.755	1.66042	2.52779	0.0114782	0.0457193	Exon (YGL026C/YGL026C, exon 1 of 1)	7	446412	448535	2124	-	YGL026C	YGL026C	743	Exon
chrVII	447896	447897	2	-	chrVII:447896:447897:-	14.8518	6.58327	2.84523	0.004438	0.021185	Exon (YGL026C/YGL026C, exon 1 of 1)	7	446412	448535	2124	-	YGL026C	YGL026C	639	Exon
chrVII	448070	448165	96	-	chrVII:448070:448165:-	133.11	1.87267	4.42087	9.83023e-06	0.000124497	Exon (YGL026C/YGL026C, exon 1 of 1)	7	446412	448535	2124	-	YGL026C	YGL026C	465	Exon
chrVII	44815	45048	234	-	chrVII:44815:45048:-	140.423	2.81243	8.43426	3.33315e-17	2.3849e-15	Exon (YGL242C/YGL242C, exon 1 of 1)	7	44652	45197	546	-	YGL242C	YGL242C	382	Exon
chrVII	448202	448308	107	-	chrVII:448202:448308:-	43.7952	8.18489	5.12409	2.98978e-07	5.43231e-06	Exon (YGL026C/YGL026C, exon 1 of 1)	7	446412	448535	2124	-	YGL026C	YGL026C	333	Exon
chrVII	448401	448401	1	-	chrVII:448401:448401:-	6.67194	5.87785	1.43355	0.151701	0.327868	Exon (YGL026C/YGL026C, exon 1 of 1)	7	446412	448535	2124	-	YGL026C	YGL026C	134	Exon
chrVII	448480	448480	1	-	chrVII:448480:448480:-	0.390378	3.92769	0.623111	0.533212		Promoter	7	446412	448535	2124	-	YGL026C	YGL026C	55	Promoter
chrVII	448540	448609	70	-	chrVII:448540:448609:-	3029.95	0.775061	2.85902	0.00424947	0.0204553	Promoter	7	446412	448535	2124	-	YGL026C	YGL026C	-74	Promoter
chrVII	449037	449106	70	-	chrVII:449037:449106:-	54.4829	6.48949	4.17224	3.01619e-05	0.000329245	Exon (YGL025C/YGL025C, exon 1 of 1)	7	446412	448535	2124	-	YGL026C	YGL026C	-571	Exon
chrVII	449246	449310	65	-	chrVII:449246:449310:-	5.68094	0	0	1		Exon (YGL025C/YGL025C, exon 1 of 1)	7	448764	449957	1194	-	YGL025C	YGL025C	711	Exon
chrVII	449410	449410	1	-	chrVII:449410:449410:-	1.63094	0	0	1		Exon (YGL025C/YGL025C, exon 1 of 1)	7	448764	449957	1194	-	YGL025C	YGL025C	547	Exon
chrVII	449518	449518	1	-	chrVII:449518:449518:-	0.501624	0	0	1		Exon (YGL025C/YGL025C, exon 1 of 1)	7	448764	449957	1194	-	YGL025C	YGL025C	439	Exon
chrVII	449620	449620	1	-	chrVII:449620:449620:-	2.15754	0	0	1		Exon (YGL025C/YGL025C, exon 1 of 1)	7	448764	449957	1194	-	YGL025C	YGL025C	337	Exon
chrVII	449761	449761	1	-	chrVII:449761:449761:-	2.71589	0	0	1		Exon (YGL025C/YGL025C, exon 1 of 1)	7	448764	449957	1194	-	YGL025C	YGL025C	196	Exon
chrVII	449878	449878	1	-	chrVII:449878:449878:-	2.62208	0	0	1		Promoter	7	448764	449957	1194	-	YGL025C	YGL025C	79	Promoter
chrVII	449894	449894	1	-	chrVII:449894:449894:-	0.613164	0	0	1		Promoter	7	448764	449957	1194	-	YGL025C	YGL025C	63	Promoter
chrVII	449959	450017	59	-	chrVII:449959:450017:-	352.463	-0.940079	-4.10569	4.03118e-05	0.000423533	Promoter	7	448764	449957	1194	-	YGL025C	YGL025C	-60	Promoter
chrVII	450461	450461	1	-	chrVII:450461:450461:-	14.025	0.203185	0.110895	0.9117	1	Exon (YGL023C/YGL023C, exon 1 of 1)	7	448764	449957	1194	-	YGL025C	YGL025C	-504	Exon
chrVII	450567	450567	1	-	chrVII:450567:450567:-	0.456022	0	0	1		Exon (YGL023C/YGL023C, exon 1 of 1)	7	448764	449957	1194	-	YGL025C	YGL025C	-610	Exon
chrVII	450634	450634	1	-	chrVII:450634:450634:-	0.596122	0	0	1		Exon (YGL023C/YGL023C, exon 1 of 1)	7	448764	449957	1194	-	YGL025C	YGL025C	-677	Exon
chrVII	45108	45326	219	-	chrVII:45108:45326:-	1300.72	0.982122	4.92946	8.24578e-07	1.36191e-05	Promoter	7	44652	45197	546	-	YGL242C	YGL242C	0	Promoter
chrVII	451219	451240	22	-	chrVII:451219:451240:-	2.08249	0	0	1		Exon (YGL023C/YGL023C, exon 1 of 1)	7	450197	452104	1908	-	YGL023C	YGL023C	885	Exon
chrVII	451563	451563	1	-	chrVII:451563:451563:-	37.562	6.39086	4.05559	5.00081e-05	0.000508511	Exon (YGL023C/YGL023C, exon 1 of 1)	7	450197	452104	1908	-	YGL023C	YGL023C	541	Exon
chrVII	451725	451725	1	-	chrVII:451725:451725:-	17.1608	-0.993292	-0.717964	0.47278	0.728225	Exon (YGL023C/YGL023C, exon 1 of 1)	7	450197	452104	1908	-	YGL023C	YGL023C	379	Exon
chrVII	451796	451807	12	-	chrVII:451796:451807:-	2.5254	0	0	1		Exon (YGL023C/YGL023C, exon 1 of 1)	7	450197	452104	1908	-	YGL023C	YGL023C	308	Exon
chrVII	451908	451908	1	-	chrVII:451908:451908:-	1.12744	0	0	1		Exon (YGL023C/YGL023C, exon 1 of 1)	7	450197	452104	1908	-	YGL023C	YGL023C	196	Exon
chrVII	451987	452153	167	-	chrVII:451987:452153:-	734.973	-1.05988	-5.41793	6.02937e-08	1.2469e-06	Promoter	7	450197	452104	1908	-	YGL023C	YGL023C	0	Promoter
chrVII	452208	452208	1	-	chrVII:452208:452208:-	0.893405	0	0	1		Promoter	7	450197	452104	1908	-	YGL023C	YGL023C	-104	Promoter
chrVII	452310	452350	41	+	chrVII:452310:452350:+	351.777	-1.25376	-5.52141	3.36295e-08	7.27712e-07	Promoter	7	452404	454560	2157	+	YGL022W	YGL022W	-54	Promoter
chrVII	452466	452466	1	-	chrVII:452466:452466:-	0.835527	0	0	1		Downstream (2-3kb)	7	450197	452104	1908	-	YGL023C	YGL023C	-362	Downstream
chrVII	452548	452588	41	-	chrVII:452548:452588:-	9.8304	0	0	1	1	Downstream (2-3kb)	7	450197	452104	1908	-	YGL023C	YGL023C	-484	Downstream
chrVII	452578	452676	99	+	chrVII:452578:452676:+	12.5219	8.58476	1.36516	0.172204	0.358188	Exon (YGL022W/YGL022W, exon 1 of 1)	7	452404	454560	2157	+	YGL022W	YGL022W	174	Exon
chrVII	452785	452785	1	-	chrVII:452785:452785:-	5.40373	0	0	1		Downstream (2-3kb)	7	450197	452104	1908	-	YGL023C	YGL023C	-681	Downstream
chrVII	452878	452969	92	+	chrVII:452878:452969:+	36.9016	9.433	5.48965	4.02729e-08	8.61955e-07	Exon (YGL022W/YGL022W, exon 1 of 1)	7	452404	454560	2157	+	YGL022W	YGL022W	474	Exon
chrVII	453032	453032	1	+	chrVII:453032:453032:+	0.948338	4.4134	0.700658	0.483516		Exon (YGL022W/YGL022W, exon 1 of 1)	7	452404	454560	2157	+	YGL022W	YGL022W	628	Exon
chrVII	453173	453173	1	+	chrVII:453173:453173:+	0.468454	4.19084	0.665131	0.505967		Exon (YGL022W/YGL022W, exon 1 of 1)	7	452404	454560	2157	+	YGL022W	YGL022W	769	Exon
chrVII	453363	453404	42	+	chrVII:453363:453404:+	75.6435	1.04658	2.20407	0.0275191	0.0912417	Exon (YGL022W/YGL022W, exon 1 of 1)	7	452404	454560	2157	+	YGL022W	YGL022W	959	Exon
chrVII	453376	453381	6	-	chrVII:453376:453381:-	2.50972	0	0	1		Distal Intergenic	7	450197	452104	1908	-	YGL023C	YGL023C	-1277	Intergenic
chrVII	453586	453586	1	+	chrVII:453586:453586:+	6.8063	0	0	1	1	Exon (YGL022W/YGL022W, exon 1 of 1)	7	452404	454560	2157	+	YGL022W	YGL022W	1182	Exon
chrVII	453733	453733	1	+	chrVII:453733:453733:+	0.899023	4.19093	0.665145	0.505957		Exon (YGL022W/YGL022W, exon 1 of 1)	7	454785	457067	2283	+	YGL021W	YGL021W	-1052	Exon
chrVII	453866	453899	34	+	chrVII:453866:453899:+	14.4126	2.29907	1.30221	0.192845	0.387962	Exon (YGL022W/YGL022W, exon 1 of 1)	7	454785	457067	2283	+	YGL021W	YGL021W	-886	Exon
chrVII	453954	453977	24	+	chrVII:453954:453977:+	23.652	1.56532	1.61693	0.105892	0.254321	Exon (YGL022W/YGL022W, exon 1 of 1)	7	454785	457067	2283	+	YGL021W	YGL021W	-808	Exon
chrVII	45399	45496	98	+	chrVII:45399:45496:+	92.4783	-0.322256	-0.724647	0.468669	0.72394	Promoter	7	45445	48459	3015	+	YGL241W	YGL241W	0	Promoter
chrVII	454190	454220	31	+	chrVII:454190:454220:+	57.1551	0.836925	1.23038	0.218555	0.422687	Exon (YGL022W/YGL022W, exon 1 of 1)	7	454785	457067	2283	+	YGL021W	YGL021W	-565	Exon
chrVII	454774	454830	57	+	chrVII:454774:454830:+	66.4731	-10.1974	-6.64116	3.11218e-11	1.06771e-09	Promoter	7	454785	457067	2283	+	YGL021W	YGL021W	0	Promoter
chrVII	455180	455300	121	-	chrVII:455180:455300:-	36.0935	10.1715	5.98796	2.12484e-09	5.59914e-08	Distal Intergenic	7	457163	457870	708	-	YGL020C	YGL020C	2690	Intergenic
chrVII	455408	455408	1	+	chrVII:455408:455408:+	1.41577	0	0	1		Exon (YGL021W/YGL021W, exon 1 of 1)	7	454785	457067	2283	+	YGL021W	YGL021W	623	Exon
chrVII	455462	455509	48	+	chrVII:455462:455509:+	45.6513	10.1932	2.5543	0.0106403	0.0430286	Exon (YGL021W/YGL021W, exon 1 of 1)	7	454785	457067	2283	+	YGL021W	YGL021W	677	Exon
chrVII	457734	457734	1	-	chrVII:457734:457734:-	2.87636	5.1981	0.825844	0.408893		Exon (YGL020C/YGL020C, exon 1 of 1)	7	457163	457870	708	-	YGL020C	YGL020C	136	Exon
chrVII	457863	457978	116	-	chrVII:457863:457978:-	2163.86	-0.871758	-4.13802	3.50319e-05	0.000374687	Promoter	7	457163	457870	708	-	YGL020C	YGL020C	0	Promoter
chrVII	458014	458148	135	+	chrVII:458014:458148:+	1973.45	-25.7101	-6.32	2.61564e-10	8.01243e-09	Promoter	7	458156	458992	837	+	YGL019W	YGL019W	-8	Promoter
chrVII	458195	458379	185	+	chrVII:458195:458379:+	62.8386	-9.56129	-2.74422	0.00606549	0.027199	Promoter	7	458156	458992	837	+	YGL019W	YGL019W	39	Promoter
chrVII	458470	458470	1	+	chrVII:458470:458470:+	1.06203	4.50019	0.714509	0.474912		Exon (YGL019W/YGL019W, exon 1 of 1)	7	458156	458992	837	+	YGL019W	YGL019W	314	Exon
chrVII	458477	458477	1	+	chrVII:458477:458477:+	0.390378	3.92769	0.623111	0.533212		Exon (YGL019W/YGL019W, exon 1 of 1)	7	458156	458992	837	+	YGL019W	YGL019W	321	Exon
chrVII	458776	458777	2	+	chrVII:458776:458777:+	4.53093	6.22833	1.22009	0.222432		Exon (YGL019W/YGL019W, exon 1 of 1)	7	458156	458992	837	+	YGL019W	YGL019W	620	Exon
chrVII	459549	459549	1	-	chrVII:459549:459549:-	0.525569	0	0	1		Exon (YGL018C/YGL018C, exon 1 of 1)	7	459110	459664	555	-	YGL018C	YGL018C	115	Exon
chrVII	459671	459726	56	-	chrVII:459671:459726:-	436.774	0.259569	1.28843	0.197595	0.39385	Promoter	7	459110	459664	555	-	YGL018C	YGL018C	-62	Promoter
chrVII	459786	459889	104	+	chrVII:459786:459889:+	623.668	0.182633	1.00844	0.313242	0.545149	Promoter	7	459854	461365	1512	+	YGL017W	YGL017W	0	Promoter
chrVII	460848	460848	1	+	chrVII:460848:460848:+	2.05719	4.30648	0.683592	0.494233		Exon (YGL017W/YGL017W, exon 1 of 1)	7	461666	464911	3246	+	YGL016W	YGL016W	-818	Exon
chrVII	461437	461437	1	-	chrVII:461437:461437:-	2.28545	-5.73998	-0.910554	0.36253		Downstream (2-3kb)	7	459110	459664	555	-	YGL018C	YGL018C	-1773	Downstream
chrVII	461441	461441	1	-	chrVII:461441:461441:-	0.569366	0	0	1		Downstream (2-3kb)	7	459110	459664	555	-	YGL018C	YGL018C	-1777	Downstream
chrVII	461557	461687	131	+	chrVII:461557:461687:+	621.245	-1.00748	-4.57168	4.83834e-06	6.68468e-05	Promoter	7	461666	464911	3246	+	YGL016W	YGL016W	0	Promoter
chrVII	461794	461794	1	-	chrVII:461794:461794:-	0.656961	0	0	1		Downstream (2-3kb)	7	459110	459664	555	-	YGL018C	YGL018C	-2130	Downstream
chrVII	461847	461847	1	-	chrVII:461847:461847:-	1.96859	3.73537	0.592392	0.553588		Downstream (2-3kb)	7	459110	459664	555	-	YGL018C	YGL018C	-2183	Downstream
chrVII	461881	461881	1	+	chrVII:461881:461881:+	0.390378	3.92769	0.623111	0.533212		Exon (YGL016W/YGL016W, exon 1 of 1)	7	461666	464911	3246	+	YGL016W	YGL016W	215	Exon
chrVII	461953	461978	26	+	chrVII:461953:461978:+	7.26777	0.970178	0.268509	0.788307	0.998112	Exon (YGL016W/YGL016W, exon 1 of 1)	7	461666	464911	3246	+	YGL016W	YGL016W	287	Exon
chrVII	462007	462007	1	+	chrVII:462007:462007:+	0.765581	4.90019	0.77833	0.436374		Exon (YGL016W/YGL016W, exon 1 of 1)	7	461666	464911	3246	+	YGL016W	YGL016W	341	Exon
chrVII	464186	464186	1	+	chrVII:464186:464186:+	1.17332	-0.793261	-0.128975	0.897378		Exon (YGL016W/YGL016W, exon 1 of 1)	7	466141	468807	2667	+	YGL014W	YGL014W	-1955	Exon
chrVII	464448	464448	1	+	chrVII:464448:464448:+	0.743906	-5.79086	-0.918705	0.35825		Exon (YGL016W/YGL016W, exon 1 of 1)	7	466141	468807	2667	+	YGL014W	YGL014W	-1693	Exon
chrVII	465709	465768	60	+	chrVII:465709:465768:+	737.343	-0.898284	-4.73072	2.23727e-06	3.34311e-05	Distal Intergenic	7	466141	468807	2667	+	YGL014W	YGL014W	-373	Intergenic
chrVII	465906	465949	44	+	chrVII:465906:465949:+	25.1109	0.350232	0.283317	0.776934	0.990483	Promoter	7	466141	468807	2667	+	YGL014W	YGL014W	-192	Promoter
chrVII	466093	466158	66	+	chrVII:466093:466158:+	60.9276	3.78416	2.30337	0.0212578	0.0743548	Promoter	7	466141	468807	2667	+	YGL014W	YGL014W	0	Promoter
chrVII	466322	466372	51	-	chrVII:466322:466372:-	1.34557	0	0	1		Promoter	7	466237	466398	162	-	YGL014C-A	YGL014C-A	76	Promoter
chrVII	466355	466355	1	+	chrVII:466355:466355:+	4.23784	5.03249	1.07005	0.284595		Exon (YGL014W/YGL014W, exon 1 of 1)	7	466141	468807	2667	+	YGL014W	YGL014W	214	Exon
chrVII	466473	466477	5	+	chrVII:466473:466477:+	4.52129	0	0	1		Exon (YGL014W/YGL014W, exon 1 of 1)	7	466141	468807	2667	+	YGL014W	YGL014W	332	Exon
chrVII	466530	466555	26	+	chrVII:466530:466555:+	21.6096	0	0	1	1	Exon (YGL014W/YGL014W, exon 1 of 1)	7	466141	468807	2667	+	YGL014W	YGL014W	389	Exon
chrVII	466718	466749	32	+	chrVII:466718:466749:+	46.3938	0.371777	0.634909	0.525488	0.781416	Exon (YGL014W/YGL014W, exon 1 of 1)	7	466141	468807	2667	+	YGL014W	YGL014W	577	Exon
chrVII	466793	466869	77	+	chrVII:466793:466869:+	17.1916	3.74735	1.63469	0.102114	0.247797	Exon (YGL014W/YGL014W, exon 1 of 1)	7	466141	468807	2667	+	YGL014W	YGL014W	652	Exon
chrVII	467074	467109	36	+	chrVII:467074:467109:+	54.0759	-0.29283	-0.518503	0.604107	0.854374	Exon (YGL014W/YGL014W, exon 1 of 1)	7	466141	468807	2667	+	YGL014W	YGL014W	933	Exon
chrVII	467142	467180	39	+	chrVII:467142:467180:+	6.50182	0	0	1	1	Exon (YGL014W/YGL014W, exon 1 of 1)	7	466141	468807	2667	+	YGL014W	YGL014W	1001	Exon
chrVII	467336	467365	30	+	chrVII:467336:467365:+	48.7381	-0.0780843	-0.133572	0.893741	1	Exon (YGL014W/YGL014W, exon 1 of 1)	7	466141	468807	2667	+	YGL014W	YGL014W	1195	Exon
chrVII	467467	467467	1	+	chrVII:467467:467467:+	0.744556	0	0	1		Exon (YGL014W/YGL014W, exon 1 of 1)	7	466141	468807	2667	+	YGL014W	YGL014W	1326	Exon
chrVII	468307	468307	1	+	chrVII:468307:468307:+	1.39724	-5.79075	-0.918688	0.358259		Exon (YGL014W/YGL014W, exon 1 of 1)	7	466141	468807	2667	+	YGL014W	YGL014W	2166	Exon
chrVII	469367	469368	2	-	chrVII:469367:469368:-	52.2538	0.174638	0.220782	0.825262	1	Exon (YGL013C/YGL013C, exon 1 of 1)	7	469092	472298	3207	-	YGL013C	YGL013C	2931	Exon
chrVII	471848	471848	1	-	chrVII:471848:471848:-	0.562532	0	0	1		Exon (YGL013C/YGL013C, exon 1 of 1)	7	469092	472298	3207	-	YGL013C	YGL013C	450	Exon
chrVII	472126	472126	1	-	chrVII:472126:472126:-	0.960678	0	0	1		Exon (YGL013C/YGL013C, exon 1 of 1)	7	469092	472298	3207	-	YGL013C	YGL013C	172	Exon
chrVII	472164	472325	162	-	chrVII:472164:472325:-	70.7732	3.37442	2.34335	0.0191116	0.0685354	Promoter	7	469092	472298	3207	-	YGL013C	YGL013C	0	Promoter
chrVII	472396	472464	69	-	chrVII:472396:472464:-	719.246	-0.568871	-3.13479	0.00171979	0.00975309	Promoter	7	469092	472298	3207	-	YGL013C	YGL013C	-166	Promoter
chrVII	472675	472675	1	-	chrVII:472675:472675:-	0.525569	0	0	1		Distal Intergenic	7	469092	472298	3207	-	YGL013C	YGL013C	-377	Intergenic
chrVII	472806	472918	113	+	chrVII:472806:472918:+	2096.06	-1.30441	-6.02942	1.64548e-09	4.41308e-08	Promoter	7	472855	474276	1422	+	YGL012W	YGL012W	0	Promoter
chrVII	473066	473066	1	+	chrVII:473066:473066:+	0.401808	0	0	1		Exon (YGL012W/YGL012W, exon 1 of 1)	7	472855	474276	1422	+	YGL012W	YGL012W	211	Exon
chrVII	473096	473096	1	-	chrVII:473096:473096:-	0.437974	0	0	1		Distal Intergenic	7	469092	472298	3207	-	YGL013C	YGL013C	-798	Intergenic
chrVII	473159	473159	1	+	chrVII:473159:473159:+	1.02899	5.32666	0.846342	0.397362		Exon (YGL012W/YGL012W, exon 1 of 1)	7	472855	474276	1422	+	YGL012W	YGL012W	304	Exon
chrVII	473211	473211	1	+	chrVII:473211:473211:+	0.99488	5.27802	0.838587	0.401701		Exon (YGL012W/YGL012W, exon 1 of 1)	7	472855	474276	1422	+	YGL012W	YGL012W	356	Exon
chrVII	473218	473218	1	+	chrVII:473218:473218:+	0.547226	0	0	1		Exon (YGL012W/YGL012W, exon 1 of 1)	7	472855	474276	1422	+	YGL012W	YGL012W	363	Exon
chrVII	473301	473372	72	+	chrVII:473301:473372:+	12.9864	0	0	1	1	Exon (YGL012W/YGL012W, exon 1 of 1)	7	472855	474276	1422	+	YGL012W	YGL012W	446	Exon
chrVII	473403	473403	1	+	chrVII:473403:473403:+	0.341093	3.73517	0.59236	0.553609		Exon (YGL012W/YGL012W, exon 1 of 1)	7	472855	474276	1422	+	YGL012W	YGL012W	548	Exon
chrVII	473522	473552	31	+	chrVII:473522:473552:+	41.7316	0.328446	0.350935	0.725637	0.954453	Exon (YGL012W/YGL012W, exon 1 of 1)	7	472855	474276	1422	+	YGL012W	YGL012W	667	Exon
chrVII	473614	473691	78	+	chrVII:473614:473691:+	3.67837	-0.33144	-0.0540582	0.956889		Exon (YGL012W/YGL012W, exon 1 of 1)	7	472855	474276	1422	+	YGL012W	YGL012W	759	Exon
chrVII	474278	474278	1	-	chrVII:474278:474278:-	0.580723	0	0	1		Distal Intergenic	7	474489	475247	759	-	YGL011C	YGL011C	969	Intergenic
chrVII	474641	474649	9	-	chrVII:474641:474649:-	3.39793	4.60624	0.731433	0.464515		Exon (YGL011C/YGL011C, exon 1 of 1)	7	474489	475247	759	-	YGL011C	YGL011C	606	Exon
chrVII	474735	475003	269	-	chrVII:474735:475003:-	223.035	2.23389	7.72918	1.08238e-14	5.9775e-13	Exon (YGL011C/YGL011C, exon 1 of 1)	7	474489	475247	759	-	YGL011C	YGL011C	512	Exon
chrVII	475088	475119	32	-	chrVII:475088:475119:-	165.132	1.24409	4.20616	2.59744e-05	0.000288515	Exon (YGL011C/YGL011C, exon 1 of 1)	7	474489	475247	759	-	YGL011C	YGL011C	159	Exon
chrVII	475179	475289	111	-	chrVII:475179:475289:-	2754.97	0.179388	0.791005	0.428941	0.681295	Promoter	7	474489	475247	759	-	YGL011C	YGL011C	0	Promoter
chrVII	475405	475405	1	-	chrVII:475405:475405:-	0.956515	0	0	1		Promoter	7	474489	475247	759	-	YGL011C	YGL011C	-158	Promoter
chrVII	475457	475618	162	+	chrVII:475457:475618:+	655.77	-0.0720092	-0.291791	0.770446	0.986127	Promoter	7	475545	476069	525	+	YGL010W	YGL010W	0	Promoter
chrVII	475889	475912	24	-	chrVII:475889:475912:-	4.39829	0	0	1		Downstream (1-2kb)	7	474489	475247	759	-	YGL011C	YGL011C	-665	Downstream
chrVII	475951	475951	1	-	chrVII:475951:475951:-	0.532563	0	0	1		Downstream (1-2kb)	7	474489	475247	759	-	YGL011C	YGL011C	-704	Downstream
chrVII	476011	476011	1	-	chrVII:476011:476011:-	6.68459	1.17232	0.366228	0.714195	0.944344	Downstream (1-2kb)	7	474489	475247	759	-	YGL011C	YGL011C	-764	Downstream
chrVII	476547	476598	52	-	chrVII:476547:476598:-	24.2052	-0.212799	-0.146997	0.883135	1	Exon (YGL009C/YGL009C, exon 1 of 1)	7	474489	475247	759	-	YGL011C	YGL011C	-1351	Exon
chrVII	476665	476665	1	-	chrVII:476665:476665:-	0.977098	4.4134	0.700659	0.483516		Exon (YGL009C/YGL009C, exon 1 of 1)	7	474489	475247	759	-	YGL011C	YGL011C	-1418	Exon
chrVII	476813	476814	2	-	chrVII:476813:476814:-	0.848585	5.04858	0.801999	0.422553		Exon (YGL009C/YGL009C, exon 1 of 1)	7	474489	475247	759	-	YGL011C	YGL011C	-1567	Exon
chrVII	476898	476898	1	-	chrVII:476898:476898:-	3.19672	5.79551	0.921076	0.357011		Exon (YGL009C/YGL009C, exon 1 of 1)	7	474489	475247	759	-	YGL011C	YGL011C	-1651	Exon
chrVII	476971	476971	1	-	chrVII:476971:476971:-	6.4311	0.343571	0.0983632	0.921644	1	Exon (YGL009C/YGL009C, exon 1 of 1)	7	476313	478652	2340	-	YGL009C	YGL009C	1681	Exon
chrVII	477118	477181	64	-	chrVII:477118:477181:-	19.1001	-1.29557	-0.894891	0.370845	0.61271	Exon (YGL009C/YGL009C, exon 1 of 1)	7	476313	478652	2340	-	YGL009C	YGL009C	1534	Exon
chrVII	477240	477309	70	-	chrVII:477240:477309:-	59.2093	-9.72843	-6.31963	2.62191e-10	8.01912e-09	Exon (YGL009C/YGL009C, exon 1 of 1)	7	476313	478652	2340	-	YGL009C	YGL009C	1412	Exon
chrVII	477374	477396	23	-	chrVII:477374:477396:-	1.4706	0	0	1		Exon (YGL009C/YGL009C, exon 1 of 1)	7	476313	478652	2340	-	YGL009C	YGL009C	1278	Exon
chrVII	477442	477442	1	-	chrVII:477442:477442:-	1.02007	0	0	1		Exon (YGL009C/YGL009C, exon 1 of 1)	7	476313	478652	2340	-	YGL009C	YGL009C	1210	Exon
chrVII	477487	477523	37	-	chrVII:477487:477523:-	9.44551	-7.1694	-1.59616	0.110453	0.261969	Exon (YGL009C/YGL009C, exon 1 of 1)	7	476313	478652	2340	-	YGL009C	YGL009C	1165	Exon
chrVII	477614	477649	36	-	chrVII:477614:477649:-	33.8297	0.756371	0.710209	0.477575	0.732554	Exon (YGL009C/YGL009C, exon 1 of 1)	7	476313	478652	2340	-	YGL009C	YGL009C	1038	Exon
chrVII	477742	477743	2	-	chrVII:477742:477743:-	10.7712	-0.0157323	-0.00715885	0.994288	1	Exon (YGL009C/YGL009C, exon 1 of 1)	7	476313	478652	2340	-	YGL009C	YGL009C	910	Exon
chrVII	477838	477849	12	-	chrVII:477838:477849:-	37.5064	0.772919	1.00124	0.316713	0.549889	Exon (YGL009C/YGL009C, exon 1 of 1)	7	476313	478652	2340	-	YGL009C	YGL009C	814	Exon
chrVII	477924	477931	8	-	chrVII:477924:477931:-	1.2924	5.65541	0.898747	0.368787		Exon (YGL009C/YGL009C, exon 1 of 1)	7	476313	478652	2340	-	YGL009C	YGL009C	728	Exon
chrVII	477999	478027	29	-	chrVII:477999:478027:-	3.68652	6.39991	1.01737	0.308979		Exon (YGL009C/YGL009C, exon 1 of 1)	7	476313	478652	2340	-	YGL009C	YGL009C	653	Exon
chrVII	478132	478266	135	-	chrVII:478132:478266:-	126.699	1.20634	1.44409	0.148714	0.323337	Exon (YGL009C/YGL009C, exon 1 of 1)	7	476313	478652	2340	-	YGL009C	YGL009C	520	Exon
chrVII	478473	478543	71	-	chrVII:478473:478543:-	49.9984	1.20783	2.04979	0.0403847	0.122201	Exon (YGL009C/YGL009C, exon 1 of 1)	7	476313	478652	2340	-	YGL009C	YGL009C	179	Exon
chrVII	478606	478764	159	-	chrVII:478606:478764:-	6422.89	-0.809632	-3.6373	0.000275514	0.00218152	Promoter	7	476313	478652	2340	-	YGL009C	YGL009C	0	Promoter
chrVII	479585	479667	83	-	chrVII:479585:479667:-	148.109	-1.2923	-3.31778	0.000907356	0.00578232	Distal Intergenic	7	476313	478652	2340	-	YGL009C	YGL009C	-1015	Intergenic
chrVII	479723	479970	248	-	chrVII:479723:479970:-	1551.8	-1.12547	-0.729989	0.465397	0.720931	Exon (YGL008C/YGL008C, exon 1 of 1)	7	476313	478652	2340	-	YGL009C	YGL009C	-1318	Exon
chrVII	480055	480229	175	-	chrVII:480055:480229:-	301.793	-1.18762	-0.913326	0.361071	0.601583	Exon (YGL008C/YGL008C, exon 1 of 1)	7	476313	478652	2340	-	YGL009C	YGL009C	-1577	Exon
chrVII	480319	480321	3	-	chrVII:480319:480321:-	28.9913	-0.693258	-0.560596	0.575073	0.827366	Exon (YGL008C/YGL008C, exon 1 of 1)	7	476313	478652	2340	-	YGL009C	YGL009C	-1669	Exon
chrVII	480378	480398	21	-	chrVII:480378:480398:-	47.2516	-1.12627	-1.31781	0.187567	0.380706	Exon (YGL008C/YGL008C, exon 1 of 1)	7	476313	478652	2340	-	YGL009C	YGL009C	-1746	Exon
chrVII	480546	480546	1	-	chrVII:480546:480546:-	2.72358	5.62824	0.894417	0.371099		Exon (YGL008C/YGL008C, exon 1 of 1)	7	476313	478652	2340	-	YGL009C	YGL009C	-1894	Exon
chrVII	480657	480792	136	-	chrVII:480657:480792:-	54.9265	-0.207216	-0.0809586	0.935475	1	Exon (YGL008C/YGL008C, exon 1 of 1)	7	479910	482666	2757	-	YGL008C	YGL008C	2009	Exon
chrVII	480856	481014	159	-	chrVII:480856:481014:-	103.013	-1.08577	-1.31168	0.189627	0.383318	Exon (YGL008C/YGL008C, exon 1 of 1)	7	479910	482666	2757	-	YGL008C	YGL008C	1810	Exon
chrVII	481107	481141	35	-	chrVII:481107:481141:-	18.7451	-1.22859	-0.419706	0.6747	0.913025	Exon (YGL008C/YGL008C, exon 1 of 1)	7	479910	482666	2757	-	YGL008C	YGL008C	1559	Exon
chrVII	481240	481473	234	-	chrVII:481240:481473:-	541.666	-1.29091	-4.36877	1.24947e-05	0.000153579	Exon (YGL008C/YGL008C, exon 1 of 1)	7	479910	482666	2757	-	YGL008C	YGL008C	1426	Exon
chrVII	481525	481714	190	-	chrVII:481525:481714:-	113.498	-1.57191	-0.975189	0.329466	0.565554	Exon (YGL008C/YGL008C, exon 1 of 1)	7	479910	482666	2757	-	YGL008C	YGL008C	1141	Exon
chrVII	481771	481987	217	-	chrVII:481771:481987:-	127.273	-1.42452	-3.84386	0.000121112	0.00109118	Exon (YGL008C/YGL008C, exon 1 of 1)	7	479910	482666	2757	-	YGL008C	YGL008C	895	Exon
chrVII	482047	482047	1	-	chrVII:482047:482047:-	5.03929	-0.578051	-0.141372	0.887576		Exon (YGL008C/YGL008C, exon 1 of 1)	7	479910	482666	2757	-	YGL008C	YGL008C	619	Exon
chrVII	482221	482257	37	-	chrVII:482221:482257:-	14.5061	-0.233676	-0.113527	0.909613	1	Exon (YGL008C/YGL008C, exon 1 of 1)	7	479910	482666	2757	-	YGL008C	YGL008C	445	Exon
chrVII	482365	482587	223	-	chrVII:482365:482587:-	52.0845	-0.320128	-0.410563	0.681393	0.91843	Exon (YGL008C/YGL008C, exon 1 of 1)	7	479910	482666	2757	-	YGL008C	YGL008C	301	Exon
chrVII	482690	482946	257	-	chrVII:482690:482946:-	22169.7	-2.45873	-1.33767	0.181003	0.371266	Exon (YGL007C-A/YGL007C-A, exon 1 of 1)	7	479910	482666	2757	-	YGL008C	YGL008C	-280	Exon
chrVII	482841	482850	10	+	chrVII:482841:482850:+	26.039	0	0	1	1	Downstream (<1kb)	7	483260	483637	378	+	YGL007W	YGL007W	-410	Downstream
chrVII	482933	482933	1	+	chrVII:482933:482933:+	0.929571	0	0	1		Downstream (<1kb)	7	483260	483637	378	+	YGL007W	YGL007W	-327	Downstream
chrVII	483044	483247	204	-	chrVII:483044:483247:-	132.31	-0.35313	-0.815519	0.414775	0.665113	Promoter	7	482941	483027	87	-	YGL007C-A	YGL007C-A	-220	Promoter
chrVII	483072	483072	1	+	chrVII:483072:483072:+	0.696429	0	0	1		Promoter	7	483260	483637	378	+	YGL007W	YGL007W	-188	Promoter
chrVII	483614	483614	1	-	chrVII:483614:483614:-	0.45063	0	0	1		Downstream (<1kb)	7	482941	483027	87	-	YGL007C-A	YGL007C-A	-587	Downstream
chrVII	483712	483744	33	-	chrVII:483712:483744:-	2.81951	0	0	1		Downstream (<1kb)	7	482941	483027	87	-	YGL007C-A	YGL007C-A	-717	Downstream
chrVII	483859	483859	1	+	chrVII:483859:483859:+	0.401808	0	0	1		Downstream (1-2kb)	7	483260	483637	378	+	YGL007W	YGL007W	599	Downstream
chrVII	483864	483966	103	-	chrVII:483864:483966:-	40.0574	-1.07897	-1.3401	0.180212	0.370303	Downstream (1-2kb)	7	482941	483027	87	-	YGL007C-A	YGL007C-A	-939	Downstream
chrVII	483865	483865	1	+	chrVII:483865:483865:+	0.883289	0	0	1		Downstream (1-2kb)	7	483260	483637	378	+	YGL007W	YGL007W	605	Downstream
chrVII	483927	484019	93	+	chrVII:483927:484019:+	72.2472	-0.853818	-0.687613	0.491696	0.748117	Downstream (1-2kb)	7	483260	483637	378	+	YGL007W	YGL007W	667	Downstream
chrVII	484290	484425	136	-	chrVII:484290:484425:-	15.8488	5.22762	2.32186	0.0202403	0.0717043	Downstream (1-2kb)	7	482941	483027	87	-	YGL007C-A	YGL007C-A	-1398	Downstream
chrVII	484862	484921	60	-	chrVII:484862:484921:-	15.0235	0	0	1	1	Downstream (1-2kb)	7	482941	483027	87	-	YGL007C-A	YGL007C-A	-1894	Downstream
chrVII	485134	485241	108	-	chrVII:485134:485241:-	24.2567	-5.86901	-1.83544	0.066441	0.180369	Downstream (2-3kb)	7	482941	483027	87	-	YGL007C-A	YGL007C-A	-2214	Downstream
chrVII	485349	485350	2	-	chrVII:485349:485350:-	2.16202	0	0	1		Downstream (2-3kb)	7	482941	483027	87	-	YGL007C-A	YGL007C-A	-2323	Downstream
chrVII	485379	485379	1	+	chrVII:485379:485379:+	0.906652	0	0	1		Promoter	7	485423	485533	111	+	YGL006W-A	YGL006W-A	-44	Promoter
chrVII	485451	485669	219	+	chrVII:485451:485669:+	60.0478	0	0	1	1	Promoter	7	485423	485533	111	+	YGL006W-A	YGL006W-A	28	Promoter
chrVII	485453	485453	1	-	chrVII:485453:485453:-	0.542008	0	0	1		Downstream (2-3kb)	7	482941	483027	87	-	YGL007C-A	YGL007C-A	-2426	Downstream
chrVII	485549	485549	1	-	chrVII:485549:485549:-	0.441989	0	0	1		Downstream (2-3kb)	7	482941	483027	87	-	YGL007C-A	YGL007C-A	-2522	Downstream
chrVII	485615	485615	1	-	chrVII:485615:485615:-	0.48217	0	0	1		Downstream (2-3kb)	7	482941	483027	87	-	YGL007C-A	YGL007C-A	-2588	Downstream
chrVII	48567	48625	59	+	chrVII:48567:48625:+	213.923	-0.423451	-1.49594	0.134668	0.301975	Promoter	7	48613	49365	753	+	YGL240W	YGL240W	0	Promoter
chrVII	485732	485732	1	-	chrVII:485732:485732:-	1.12466	0	0	1		Downstream (2-3kb)	7	482941	483027	87	-	YGL007C-A	YGL007C-A	-2705	Downstream
chrVII	485757	485777	21	+	chrVII:485757:485777:+	22.7189	-8.89429	-1.41413	0.157323	0.336495	Promoter	7	485921	489442	3522	+	YGL006W	YGL006W	-144	Promoter
chrVII	485830	485931	102	+	chrVII:485830:485931:+	373.893	2.77719	0.63667	0.52434	0.780715	Promoter	7	485921	489442	3522	+	YGL006W	YGL006W	0	Promoter
chrVII	485987	485987	1	+	chrVII:485987:485987:+	0.501624	0	0	1		Promoter	7	485921	489442	3522	+	YGL006W	YGL006W	66	Promoter
chrVII	485993	485993	1	+	chrVII:485993:485993:+	1.62232	0	0	1		Promoter	7	485921	489442	3522	+	YGL006W	YGL006W	72	Promoter
chrVII	486180	486180	1	+	chrVII:486180:486180:+	1.01717	0	0	1		Exon (YGL006W/YGL006W, exon 1 of 1)	7	485921	489442	3522	+	YGL006W	YGL006W	259	Exon
chrVII	486194	486194	1	+	chrVII:486194:486194:+	0.464578	0	0	1		Exon (YGL006W/YGL006W, exon 1 of 1)	7	485921	489442	3522	+	YGL006W	YGL006W	273	Exon
chrVII	486391	486393	3	+	chrVII:486391:486393:+	68.1569	1.42115	2.69578	0.00702246	0.0307792	Exon (YGL006W/YGL006W, exon 1 of 1)	7	485921	489442	3522	+	YGL006W	YGL006W	470	Exon
chrVII	486456	486456	1	+	chrVII:486456:486456:+	0.813012	0	0	1		Exon (YGL006W/YGL006W, exon 1 of 1)	7	485921	489442	3522	+	YGL006W	YGL006W	535	Exon
chrVII	486969	486969	1	+	chrVII:486969:486969:+	2.9953	0	0	1		Exon (YGL006W/YGL006W, exon 1 of 1)	7	485921	489442	3522	+	YGL006W	YGL006W	1048	Exon
chrVII	487037	487037	1	+	chrVII:487037:487037:+	10.5266	5.63978	2.31601	0.0205578	0.0725145	Exon (YGL006W/YGL006W, exon 1 of 1)	7	485921	489442	3522	+	YGL006W	YGL006W	1116	Exon
chrVII	487191	487231	41	+	chrVII:487191:487231:+	4.01307	-5.92806	-0.977891	0.328128		Exon (YGL006W/YGL006W, exon 1 of 1)	7	485921	489442	3522	+	YGL006W	YGL006W	1270	Exon
chrVII	487290	487364	75	+	chrVII:487290:487364:+	16.4246	0.168795	0.0846552	0.932536	1	Exon (YGL006W/YGL006W, exon 1 of 1)	7	485921	489442	3522	+	YGL006W	YGL006W	1369	Exon
chrVII	487693	487724	32	+	chrVII:487693:487724:+	3.53344	4.06559	0.645132	0.518842		Exon (YGL006W/YGL006W, exon 1 of 1)	7	485921	489442	3522	+	YGL006W	YGL006W	1772	Exon
chrVII	487781	487781	1	+	chrVII:487781:487781:+	0.387148	0	0	1		Exon (YGL006W/YGL006W, exon 1 of 1)	7	485921	489442	3522	+	YGL006W	YGL006W	1860	Exon
chrVII	488101	488101	1	+	chrVII:488101:488101:+	13.0292	0.97021	0.485909	0.627032	0.874221	Exon (YGL006W/YGL006W, exon 1 of 1)	7	485921	489442	3522	+	YGL006W	YGL006W	2180	Exon
chrVII	488157	488157	1	+	chrVII:488157:488157:+	6.0261	0.257473	0.0744755	0.940632	1	Exon (YGL006W/YGL006W, exon 1 of 1)	7	485921	489442	3522	+	YGL006W	YGL006W	2236	Exon
chrVII	488280	488280	1	+	chrVII:488280:488280:+	5.46395	4.22175	0.955679	0.339234		Exon (YGL006W/YGL006W, exon 1 of 1)	7	485921	489442	3522	+	YGL006W	YGL006W	2359	Exon
chrVII	488585	488586	2	+	chrVII:488585:488586:+	4.54064	0	0	1		Exon (YGL006W/YGL006W, exon 1 of 1)	7	485921	489442	3522	+	YGL006W	YGL006W	2664	Exon
chrVII	488812	488812	1	+	chrVII:488812:488812:+	1.50525	0	0	1		Exon (YGL006W/YGL006W, exon 1 of 1)	7	485921	489442	3522	+	YGL006W	YGL006W	2891	Exon
chrVII	490196	490196	1	-	chrVII:490196:490196:-	1.4135	5.15251	0.818573	0.41303		Exon (YGL005C/YGL005C, exon 1 of 1)	7	489708	490547	840	-	YGL005C	YGL005C	351	Exon
chrVII	490384	490385	2	-	chrVII:490384:490385:-	6.31031	5.67769	1.50829	0.131481	0.29688	Exon (YGL005C/YGL005C, exon 1 of 1)	7	489708	490547	840	-	YGL005C	YGL005C	163	Exon
chrVII	490388	490388	1	-	chrVII:490388:490388:-	0.430569	0	0	1		Exon (YGL005C/YGL005C, exon 1 of 1)	7	489708	490547	840	-	YGL005C	YGL005C	159	Exon
chrVII	490486	490486	1	-	chrVII:490486:490486:-	17.4392	6.29372	3.27526	0.00105564	0.00653282	Promoter	7	489708	490547	840	-	YGL005C	YGL005C	61	Promoter
chrVII	490540	490659	120	-	chrVII:490540:490659:-	1322.9	-0.0812267	-0.471446	0.637322	0.882473	Promoter	7	489708	490547	840	-	YGL005C	YGL005C	0	Promoter
chrVII	49087	49087	1	+	chrVII:49087:49087:+	7.53788	3.92589	1.10522	0.269065	0.489655	Exon (YGL240W/YGL240W, exon 1 of 1)	7	49552	52434	2883	+	YGL238W	YGL238W	-465	Exon
chrVII	491372	491372	1	+	chrVII:491372:491372:+	1.19389	0	0	1		Distal Intergenic	7	494517	495167	651	+	YGL002W	YGL002W	-3145	Intergenic
chrVII	491421	491421	1	-	chrVII:491421:491421:-	6.18328	6.0575	1.77511	0.0758801	0.199319	Exon (YGL004C/YGL004C, exon 1 of 1)	7	490703	491956	1254	-	YGL004C	YGL004C	535	Exon
chrVII	491675	491698	24	-	chrVII:491675:491698:-	5.10959	0	0	1		Exon (YGL004C/YGL004C, exon 1 of 1)	7	490703	491956	1254	-	YGL004C	YGL004C	281	Exon
chrVII	491741	491741	1	-	chrVII:491741:491741:-	0.390378	3.92769	0.623111	0.533212		Exon (YGL004C/YGL004C, exon 1 of 1)	7	490703	491956	1254	-	YGL004C	YGL004C	215	Exon
chrVII	491801	491801	1	-	chrVII:491801:491801:-	30.0333	1.33958	1.72124	0.0852069	0.216946	Exon (YGL004C/YGL004C, exon 1 of 1)	7	490703	491956	1254	-	YGL004C	YGL004C	155	Exon
chrVII	491860	491996	137	-	chrVII:491860:491996:-	670.725	-0.136455	-0.745066	0.456232	0.710891	Promoter	7	490703	491956	1254	-	YGL004C	YGL004C	0	Promoter
chrVII	492270	492270	1	+	chrVII:492270:492270:+	1.0495	4.30646	0.683589	0.494235		Downstream (2-3kb)	7	494517	495167	651	+	YGL002W	YGL002W	-2247	Downstream
chrVII	492327	492340	14	+	chrVII:492327:492340:+	15.9596	6.34825	3.01345	0.00258297	0.0136396	Downstream (2-3kb)	7	494517	495167	651	+	YGL002W	YGL002W	-2177	Downstream
chrVII	49313	49315	3	-	chrVII:49313:49315:-	13.3982	0.456118	0.214517	0.830144	1	Distal Intergenic	7	49431	49745	315	-	YGL239C	YGL239C	432	Intergenic
chrVII	494011	494030	20	-	chrVII:494011:494030:-	5.87838	0	0	1	1	Exon (YGL003C/YGL003C, exon 1 of 1)	7	492474	494174	1701	-	YGL003C	YGL003C	163	Exon
chrVII	494116	494116	1	-	chrVII:494116:494116:-	0.425863	0	0	1		Promoter	7	492474	494174	1701	-	YGL003C	YGL003C	58	Promoter
chrVII	494172	494290	119	-	chrVII:494172:494290:-	688.9	-0.40236	-1.51854	0.128878	0.293013	Promoter	7	492474	494174	1701	-	YGL003C	YGL003C	0	Promoter
chrVII	494396	494586	191	+	chrVII:494396:494586:+	1260.32	-0.310425	-1.78219	0.0747175	0.197098	Promoter	7	494517	495167	651	+	YGL002W	YGL002W	0	Promoter
chrVII	494595	494598	4	+	chrVII:494595:494598:+	2.02765	0	0	1		Promoter	7	494517	495167	651	+	YGL002W	YGL002W	78	Promoter
chrVII	494634	494634	1	-	chrVII:494634:494634:-	0.409664	0	0	1		Downstream (2-3kb)	7	492474	494174	1701	-	YGL003C	YGL003C	-460	Downstream
chrVII	494670	494779	110	+	chrVII:494670:494779:+	39.0616	1.85889	1.96593	0.0493063	0.142809	Exon (YGL002W/YGL002W, exon 1 of 1)	7	494517	495167	651	+	YGL002W	YGL002W	153	Exon
chrVII	49482	49570	89	+	chrVII:49482:49570:+	1669.33	-0.734125	-4.12949	3.63563e-05	0.000386323	Promoter	7	49552	52434	2883	+	YGL238W	YGL238W	0	Promoter
chrVII	494847	494956	110	+	chrVII:494847:494956:+	20.151	8.00837	3.94405	8.01154e-05	0.000757087	Exon (YGL002W/YGL002W, exon 1 of 1)	7	494517	495167	651	+	YGL002W	YGL002W	330	Exon
chrVII	495067	495139	73	-	chrVII:495067:495139:-	20.3968	5.0978	2.56739	0.0102466	0.0417206	Downstream (2-3kb)	7	492474	494174	1701	-	YGL003C	YGL003C	-965	Downstream
chrVII	495660	495660	1	-	chrVII:495660:495660:-	2.53324	-5.98076	-0.949121	0.342559		Exon (YGL001C/YGL001C, exon 1 of 1)	7	495453	496502	1050	-	YGL001C	YGL001C	842	Exon
chrVII	495771	495771	1	-	chrVII:495771:495771:-	3.25593	5.75536	0.914677	0.360361		Exon (YGL001C/YGL001C, exon 1 of 1)	7	495453	496502	1050	-	YGL001C	YGL001C	731	Exon
chrVII	495844	495844	1	-	chrVII:495844:495844:-	0.742902	3.73526	0.592374	0.5536		Exon (YGL001C/YGL001C, exon 1 of 1)	7	495453	496502	1050	-	YGL001C	YGL001C	658	Exon
chrVII	495854	495945	92	-	chrVII:495854:495945:-	9.13753	7.47427	1.18843	0.234664	0.444587	Exon (YGL001C/YGL001C, exon 1 of 1)	7	495453	496502	1050	-	YGL001C	YGL001C	648	Exon
chrVII	496009	496009	1	-	chrVII:496009:496009:-	0.341093	3.73517	0.59236	0.553609		Exon (YGL001C/YGL001C, exon 1 of 1)	7	495453	496502	1050	-	YGL001C	YGL001C	493	Exon
chrVII	496109	496233	125	-	chrVII:496109:496233:-	19.0671	7.92384	3.80826	0.000139947	0.001237	Exon (YGL001C/YGL001C, exon 1 of 1)	7	495453	496502	1050	-	YGL001C	YGL001C	393	Exon
chrVII	49620	49632	13	+	chrVII:49620:49632:+	5.95052	0	0	1	1	Promoter	7	49552	52434	2883	+	YGL238W	YGL238W	68	Promoter
chrVII	496319	496340	22	-	chrVII:496319:496340:-	6.03148	6.7686	1.62465	0.104237	0.251335	Exon (YGL001C/YGL001C, exon 1 of 1)	7	495453	496502	1050	-	YGL001C	YGL001C	183	Exon
chrVII	496468	496639	172	-	chrVII:496468:496639:-	2398.43	0.247632	1.17382	0.240468	0.452088	Promoter	7	495453	496502	1050	-	YGL001C	YGL001C	0	Promoter
chrVII	497135	497135	1	+	chrVII:497135:497135:+	0.983987	3.73527	0.592377	0.553598		Distal Intergenic	7	494517	495167	651	+	YGL002W	YGL002W	2618	Intergenic
chrVII	49724	49789	66	+	chrVII:49724:49789:+	113.201	0.305379	0.917109	0.359085	0.599172	Promoter	7	49431	49745	315	-	YGL239C	YGL239C	0	Antisense
chrVII	497807	497842	36	-	chrVII:497807:497842:-	4.58442	6.74	1.20212	0.229317		Exon (YGR001C/YGR001C, exon 2 of 3)	7	497133	498034	902	-	YGR001C	YGR001C	227	Exon
chrVII	497885	497925	41	+	chrVII:497885:497925:+	34.9602	-1.35126	-1.80891	0.0704647	0.188595	Distal Intergenic	7	500132	502366	2235	+	YGR003W	YGR003W	-2207	Intergenic
chrVII	497972	497972	1	-	chrVII:497972:497972:-	1.75689	-0.797839	-0.129629	0.89686		Promoter	7	497133	498034	902	-	YGR001C	YGR001C	62	Promoter
chrVII	498028	498077	50	-	chrVII:498028:498077:-	1477.79	0.0298591	0.122504	0.9025	1	Promoter	7	497133	498034	902	-	YGR001C	YGR001C	0	Promoter
chrVII	498732	498732	1	-	chrVII:498732:498732:-	2.58817	3.928	0.62316	0.53318		Exon (YGR002C/YGR002C, exon 1 of 1)	7	497133	498034	902	-	YGR001C	YGR001C	-698	Exon
chrVII	49873	49873	1	+	chrVII:49873:49873:+	0.401808	0	0	1		Exon (YGL238W/YGL238W, exon 1 of 1)	7	49552	52434	2883	+	YGL238W	YGL238W	321	Exon
chrVII	499141	499141	1	-	chrVII:499141:499141:-	0.481771	0	0	1		Exon (YGR002C/YGR002C, exon 1 of 1)	7	498476	499906	1431	-	YGR002C	YGR002C	765	Exon
chrVII	499150	499150	1	-	chrVII:499150:499150:-	0.456022	0	0	1		Exon (YGR002C/YGR002C, exon 1 of 1)	7	498476	499906	1431	-	YGR002C	YGR002C	756	Exon
chrVII	499395	499395	1	-	chrVII:499395:499395:-	0.978073	-6.18739	-0.982195	0.326004		Exon (YGR002C/YGR002C, exon 1 of 1)	7	498476	499906	1431	-	YGR002C	YGR002C	511	Exon
chrVII	499416	499432	17	-	chrVII:499416:499432:-	3.41393	-6.05379	-0.960814	0.336646		Exon (YGR002C/YGR002C, exon 1 of 1)	7	498476	499906	1431	-	YGR002C	YGR002C	490	Exon
chrVII	499527	499527	1	-	chrVII:499527:499527:-	2.60974	0	0	1		Exon (YGR002C/YGR002C, exon 1 of 1)	7	498476	499906	1431	-	YGR002C	YGR002C	379	Exon
chrVII	499581	499614	34	+	chrVII:499581:499614:+	1.10609	0	0	1		Downstream (2-3kb)	7	500132	502366	2235	+	YGR003W	YGR003W	-518	Downstream
chrVII	499623	499623	1	-	chrVII:499623:499623:-	4.15566	0	0	1		Exon (YGR002C/YGR002C, exon 1 of 1)	7	498476	499906	1431	-	YGR002C	YGR002C	283	Exon
chrVII	499687	499687	1	-	chrVII:499687:499687:-	1.18952	0	0	1		Exon (YGR002C/YGR002C, exon 1 of 1)	7	498476	499906	1431	-	YGR002C	YGR002C	219	Exon
chrVII	499752	499752	1	-	chrVII:499752:499752:-	1.26494	4.06537	0.645098	0.518864		Exon (YGR002C/YGR002C, exon 1 of 1)	7	498476	499906	1431	-	YGR002C	YGR002C	154	Exon
chrVII	499850	499943	94	-	chrVII:499850:499943:-	706.111	-0.508479	-2.12235	0.0338081	0.107043	Promoter	7	498476	499906	1431	-	YGR002C	YGR002C	0	Promoter
chrVII	500095	500162	68	+	chrVII:500095:500162:+	686.72	0.0266585	0.112095	0.910748	1	Promoter	7	500132	502366	2235	+	YGR003W	YGR003W	0	Promoter
chrVII	500366	500376	11	+	chrVII:500366:500376:+	10.2208	5.58946	1.9947	0.0460753	0.135367	Exon (YGR003W/YGR003W, exon 1 of 1)	7	500132	502366	2235	+	YGR003W	YGR003W	234	Exon
chrVII	50050	50107	58	+	chrVII:50050:50107:+	4.43875	3.99858	0.696993	0.485807		Exon (YGL238W/YGL238W, exon 1 of 1)	7	49552	52434	2883	+	YGL238W	YGL238W	498	Exon
chrVII	50245	50246	2	+	chrVII:50245:50246:+	2.78029	4.41298	0.700591	0.483558		Exon (YGL238W/YGL238W, exon 1 of 1)	7	49552	52434	2883	+	YGL238W	YGL238W	693	Exon
chrVII	502852	502910	59	+	chrVII:502852:502910:+	51.9833	0.32319	0.610031	0.541841	0.795894	Promoter	7	502938	504326	1389	+	YGR004W	YGR004W	-28	Promoter
chrVII	503711	503735	25	+	chrVII:503711:503735:+	16.2118	-6.37429	-1.84795	0.0646098	0.176432	Exon (YGR004W/YGR004W, exon 1 of 1)	7	502938	504326	1389	+	YGR004W	YGR004W	773	Exon
chrVII	503906	503914	9	+	chrVII:503906:503914:+	0.851727	0	0	1		Exon (YGR004W/YGR004W, exon 1 of 1)	7	502938	504326	1389	+	YGR004W	YGR004W	968	Exon
chrVII	503921	503921	1	+	chrVII:503921:503921:+	0.443421	4.11335	0.652758	0.513912		Exon (YGR004W/YGR004W, exon 1 of 1)	7	502938	504326	1389	+	YGR004W	YGR004W	983	Exon
chrVII	505016	505016	1	-	chrVII:505016:505016:-	10.5353	6.11818	2.27615	0.0228371	0.0787641	Exon (YGR005C/YGR005C, exon 1 of 1)	7	504657	505859	1203	-	YGR005C	YGR005C	843	Exon
chrVII	505213	505213	1	-	chrVII:505213:505213:-	2.41298	5.4943	0.873067	0.382627		Exon (YGR005C/YGR005C, exon 1 of 1)	7	504657	505859	1203	-	YGR005C	YGR005C	646	Exon
chrVII	505414	505414	1	-	chrVII:505414:505414:-	12.1091	1.13156	0.553518	0.579909	0.830872	Exon (YGR005C/YGR005C, exon 1 of 1)	7	504657	505859	1203	-	YGR005C	YGR005C	445	Exon
chrVII	505507	505581	75	-	chrVII:505507:505581:-	70.6525	0.348972	0.831518	0.405681	0.654599	Exon (YGR005C/YGR005C, exon 1 of 1)	7	504657	505859	1203	-	YGR005C	YGR005C	352	Exon
chrVII	505674	505674	1	-	chrVII:505674:505674:-	1.58901	4.41279	0.70056	0.483577		Exon (YGR005C/YGR005C, exon 1 of 1)	7	504657	505859	1203	-	YGR005C	YGR005C	185	Exon
chrVII	505750	505928	179	-	chrVII:505750:505928:-	1520.12	-0.0431294	-0.253188	0.800123	1	Promoter	7	504657	505859	1203	-	YGR005C	YGR005C	0	Promoter
chrVII	506001	506129	129	+	chrVII:506001:506129:+	533.542	0.291913	1.48048	0.138746	0.308148	Promoter	7	506070	506825	756	+	YGR006W	YGR006W	0	Promoter
chrVII	506712	506712	1	-	chrVII:506712:506712:-	1.21179	-5.60271	-0.888552	0.374244		Downstream (2-3kb)	7	504657	505859	1203	-	YGR005C	YGR005C	-853	Downstream
chrVII	506923	507084	162	+	chrVII:506923:507084:+	1268.14	0.0367801	0.194165	0.846046	1	Promoter	7	506969	507940	972	+	YGR007W	YGR007W	0	Promoter
chrVII	507301	507364	64	+	chrVII:507301:507364:+	6.14045	5.81079	1.52133	0.128178	0.291896	Exon (YGR007W/YGR007W, exon 1 of 1)	7	506969	507940	972	+	YGR007W	YGR007W	332	Exon
chrVII	507450	507450	1	+	chrVII:507450:507450:+	0.390378	3.92769	0.623111	0.533212		Exon (YGR007W/YGR007W, exon 1 of 1)	7	506969	507940	972	+	YGR007W	YGR007W	481	Exon
chrVII	507513	507513	1	+	chrVII:507513:507513:+	0.468454	4.19084	0.665131	0.505967		Exon (YGR007W/YGR007W, exon 1 of 1)	7	506969	507940	972	+	YGR007W	YGR007W	544	Exon
chrVII	507582	507605	24	+	chrVII:507582:507605:+	5.33936	6.4358	1.42406	0.15443		Exon (YGR007W/YGR007W, exon 1 of 1)	7	506969	507940	972	+	YGR007W	YGR007W	613	Exon
chrVII	507642	507642	1	-	chrVII:507642:507642:-	1.91451	0	0	1		Downstream (2-3kb)	7	508110	508364	255	-	YGR008C	YGR008C	722	Downstream
chrVII	50769	50769	1	+	chrVII:50769:50769:+	0.723255	0	0	1		Exon (YGL238W/YGL238W, exon 1 of 1)	7	49552	52434	2883	+	YGL238W	YGL238W	1217	Exon
chrVII	508085	508085	1	-	chrVII:508085:508085:-	0.456022	0	0	1		Distal Intergenic	7	508110	508364	255	-	YGR008C	YGR008C	279	Intergenic
chrVII	508246	508559	314	-	chrVII:508246:508559:-	36893.5	-1.66934	-1.27255	0.203178	0.401826	Promoter	7	508110	508364	255	-	YGR008C	YGR008C	0	Promoter
chrVII	508726	508759	34	-	chrVII:508726:508759:-	12.8354	5.82133	2.28298	0.0224315	0.0777254	Downstream (<1kb)	7	508110	508364	255	-	YGR008C	YGR008C	-395	Downstream
chrVII	508837	508837	1	+	chrVII:508837:508837:+	3.47274	-5.92819	-0.940704	0.346857		Distal Intergenic	7	506969	507940	972	+	YGR007W	YGR007W	1868	Intergenic
chrVII	509311	509345	35	-	chrVII:509311:509345:-	4.76796	5.11386	0.954327	0.339918		Exon (YGR009C/YGR009C, exon 1 of 1)	7	508110	508364	255	-	YGR008C	YGR008C	-981	Exon
chrVII	509439	509489	51	-	chrVII:509439:509489:-	42.9741	-0.463357	-0.582542	0.560202	0.812936	Exon (YGR009C/YGR009C, exon 1 of 1)	7	508110	508364	255	-	YGR008C	YGR008C	-1125	Exon
chrVII	509550	509573	24	-	chrVII:509550:509573:-	7.79303	0.255188	0.084503	0.932657	1	Exon (YGR009C/YGR009C, exon 1 of 1)	7	508110	508364	255	-	YGR008C	YGR008C	-1209	Exon
chrVII	509605	509605	1	-	chrVII:509605:509605:-	0.65333	0	0	1		Exon (YGR009C/YGR009C, exon 1 of 1)	7	508110	508364	255	-	YGR008C	YGR008C	-1241	Exon
chrVII	509757	509796	40	-	chrVII:509757:509796:-	11.548	-0.889305	-0.347858	0.727947	0.955675	Exon (YGR009C/YGR009C, exon 1 of 1)	7	509047	511002	1956	-	YGR009C	YGR009C	1245	Exon
chrVII	509866	509866	1	-	chrVII:509866:509866:-	0.501624	0	0	1		Exon (YGR009C/YGR009C, exon 1 of 1)	7	509047	511002	1956	-	YGR009C	YGR009C	1136	Exon
chrVII	509972	510025	54	-	chrVII:509972:510025:-	14.4767	4.69057	1.76308	0.0778867	0.203244	Exon (YGR009C/YGR009C, exon 1 of 1)	7	509047	511002	1956	-	YGR009C	YGR009C	1030	Exon
chrVII	510278	510278	1	-	chrVII:510278:510278:-	50.2018	0.788795	1.40424	0.160247	0.340976	Exon (YGR009C/YGR009C, exon 1 of 1)	7	509047	511002	1956	-	YGR009C	YGR009C	724	Exon
chrVII	510411	510454	44	-	chrVII:510411:510454:-	6.48505	3.87474	0.941251	0.346576	0.586016	Exon (YGR009C/YGR009C, exon 1 of 1)	7	509047	511002	1956	-	YGR009C	YGR009C	591	Exon
chrVII	510540	510542	3	-	chrVII:510540:510542:-	56.8258	-0.89516	-1.6943	0.0902086	0.226011	Exon (YGR009C/YGR009C, exon 1 of 1)	7	509047	511002	1956	-	YGR009C	YGR009C	462	Exon
chrVII	510740	510779	40	-	chrVII:510740:510779:-	3.10728	0	0	1		Exon (YGR009C/YGR009C, exon 1 of 1)	7	509047	511002	1956	-	YGR009C	YGR009C	262	Exon
chrVII	510919	510919	1	-	chrVII:510919:510919:-	7.78739	0	0	1	1	Promoter	7	509047	511002	1956	-	YGR009C	YGR009C	83	Promoter
chrVII	510967	511075	109	-	chrVII:510967:511075:-	1010.04	-0.442688	-2.3083	0.0209824	0.0737205	Promoter	7	509047	511002	1956	-	YGR009C	YGR009C	0	Promoter
chrVII	511273	511350	78	+	chrVII:511273:511350:+	107.781	-0.838792	-1.76327	0.0778548	0.203187	Promoter	7	511545	512732	1188	+	YGR010W	YGR010W	-195	Promoter
chrVII	511361	511361	1	-	chrVII:511361:511361:-	0.456022	0	0	1		Downstream (2-3kb)	7	509047	511002	1956	-	YGR009C	YGR009C	-359	Downstream
chrVII	511374	511377	4	-	chrVII:511374:511377:-	2.74318	0	0	1		Downstream (2-3kb)	7	509047	511002	1956	-	YGR009C	YGR009C	-375	Downstream
chrVII	511418	511566	149	+	chrVII:511418:511566:+	293.689	-0.0111684	-0.0429191	0.965766	1	Promoter	7	511545	512732	1188	+	YGR010W	YGR010W	0	Promoter
chrVII	511625	511724	100	+	chrVII:511625:511724:+	52.7517	0	0	1	1	Promoter	7	511545	512732	1188	+	YGR010W	YGR010W	80	Promoter
chrVII	511819	511819	1	+	chrVII:511819:511819:+	0.592828	0	0	1		Exon (YGR010W/YGR010W, exon 1 of 1)	7	511545	512732	1188	+	YGR010W	YGR010W	274	Exon
chrVII	511821	511827	7	+	chrVII:511821:511827:+	18.1256	-1.97059	-1.50729	0.131736	0.297236	Exon (YGR010W/YGR010W, exon 1 of 1)	7	511545	512732	1188	+	YGR010W	YGR010W	276	Exon
chrVII	511890	511890	1	+	chrVII:511890:511890:+	9.41651	5.71465	2.00463	0.0450025	0.132893	Exon (YGR010W/YGR010W, exon 1 of 1)	7	511545	512732	1188	+	YGR010W	YGR010W	345	Exon
chrVII	512174	512174	1	+	chrVII:512174:512174:+	4.56659	0.455566	0.097741	0.922138		Exon (YGR010W/YGR010W, exon 1 of 1)	7	512497	512823	327	+	YGR010W	YGR011W	-323	Exon
chrVII	512901	512933	33	-	chrVII:512901:512933:-	69.5765	-0.444201	-0.712166	0.476362	0.731389	Distal Intergenic	7	509047	511002	1956	-	YGR009C	YGR009C	-1931	Intergenic
chrVII	513117	513186	70	+	chrVII:513117:513186:+	347.282	0.124045	0.614727	0.538735	0.793307	Promoter	7	513159	514340	1182	+	YGR012W	YGR012W	0	Promoter
chrVII	513238	513238	1	+	chrVII:513238:513238:+	1.6861	4.8346	0.767868	0.442566		Promoter	7	513159	514340	1182	+	YGR012W	YGR012W	79	Promoter
chrVII	513302	513333	32	+	chrVII:513302:513333:+	23.3022	-0.270813	-0.216488	0.828607	1	Exon (YGR012W/YGR012W, exon 1 of 1)	7	513159	514340	1182	+	YGR012W	YGR012W	143	Exon
chrVII	513551	513551	1	+	chrVII:513551:513551:+	1.10906	4.41341	0.70066	0.483515		Exon (YGR012W/YGR012W, exon 1 of 1)	7	513159	514340	1182	+	YGR012W	YGR012W	392	Exon
chrVII	513622	513622	1	+	chrVII:513622:513622:+	1.17817	0	0	1		Exon (YGR012W/YGR012W, exon 1 of 1)	7	513159	514340	1182	+	YGR012W	YGR012W	463	Exon
chrVII	513715	513715	1	+	chrVII:513715:513715:+	1.74222	5.08942	0.808512	0.418796		Exon (YGR012W/YGR012W, exon 1 of 1)	7	513159	514340	1182	+	YGR012W	YGR012W	556	Exon
chrVII	514035	514035	1	+	chrVII:514035:514035:+	0.994637	0	0	1		Exon (YGR012W/YGR012W, exon 1 of 1)	7	514554	516416	1863	+	YGR013W	YGR013W	-519	Exon
chrVII	514463	514635	173	+	chrVII:514463:514635:+	417.562	0.291276	1.47943	0.139026	0.308535	Promoter	7	514554	516416	1863	+	YGR013W	YGR013W	0	Promoter
chrVII	514715	514715	1	+	chrVII:514715:514715:+	0.656961	0	0	1		Exon (YGR013W/YGR013W, exon 1 of 1)	7	514554	516416	1863	+	YGR013W	YGR013W	161	Exon
chrVII	514746	514746	1	+	chrVII:514746:514746:+	1.45985	4.31983	0.685723	0.492888		Exon (YGR013W/YGR013W, exon 1 of 1)	7	514554	516416	1863	+	YGR013W	YGR013W	192	Exon
chrVII	514965	514965	1	-	chrVII:514965:514965:-	0.387148	0	0	1		Distal Intergenic	7	509047	511002	1956	-	YGR009C	YGR009C	-3963	Intergenic
chrVII	515053	515111	59	+	chrVII:515053:515111:+	11.9414	0.0425167	0.0195306	0.984418	1	Exon (YGR013W/YGR013W, exon 1 of 1)	7	514554	516416	1863	+	YGR013W	YGR013W	499	Exon
chrVII	515231	515233	3	+	chrVII:515231:515233:+	12.8906	1.11125	0.641964	0.520897	0.777268	Exon (YGR013W/YGR013W, exon 1 of 1)	7	514554	516416	1863	+	YGR013W	YGR013W	677	Exon
chrVII	515323	515323	1	+	chrVII:515323:515323:+	0.477531	4.22018	0.669815	0.502976		Exon (YGR013W/YGR013W, exon 1 of 1)	7	514554	516416	1863	+	YGR013W	YGR013W	769	Exon
chrVII	515483	515566	84	+	chrVII:515483:515566:+	25.2824	6.92146	3.77391	0.000160708	0.00138796	Exon (YGR013W/YGR013W, exon 1 of 1)	7	514554	516416	1863	+	YGR013W	YGR013W	929	Exon
chrVII	516619	516760	142	+	chrVII:516619:516760:+	332.438	-0.557709	-2.18465	0.0289142	0.0945894	Promoter	7	516943	520863	3921	+	YGR014W	YGR014W	-183	Promoter
chrVII	516866	516971	106	-	chrVII:516866:516971:-	35.125	0	0	1	1	Promoter	7	516943	520863	3921	+	YGR014W	YGR014W	0	Antisense
chrVII	516882	516882	1	+	chrVII:516882:516882:+	0.45063	0	0	1		Promoter	7	516943	520863	3921	+	YGR014W	YGR014W	-61	Promoter
chrVII	516943	516991	49	+	chrVII:516943:516991:+	3.42791	0	0	1		Promoter	7	516943	520863	3921	+	YGR014W	YGR014W	0	Promoter
chrVII	517071	517215	145	+	chrVII:517071:517215:+	12.6275	0	0	1	1	Exon (YGR014W/YGR014W, exon 1 of 1)	7	516943	520863	3921	+	YGR014W	YGR014W	128	Exon
chrVII	517292	517361	70	+	chrVII:517292:517361:+	9.26006	0	0	1	1	Exon (YGR014W/YGR014W, exon 1 of 1)	7	516943	520863	3921	+	YGR014W	YGR014W	349	Exon
chrVII	517636	517636	1	+	chrVII:517636:517636:+	0.437974	0	0	1		Exon (YGR014W/YGR014W, exon 1 of 1)	7	516943	520863	3921	+	YGR014W	YGR014W	693	Exon
chrVII	518756	518771	16	+	chrVII:518756:518771:+	14.1442	3.91798	1.71299	0.086715	0.219606	Exon (YGR014W/YGR014W, exon 1 of 1)	7	516943	520863	3921	+	YGR014W	YGR014W	1813	Exon
chrVII	519058	519058	1	+	chrVII:519058:519058:+	0.786979	0	0	1		Exon (YGR014W/YGR014W, exon 1 of 1)	7	516943	520863	3921	+	YGR014W	YGR014W	2115	Exon
chrVII	519157	519157	1	+	chrVII:519157:519157:+	12.9048	5.22083	2.00794	0.0446501	0.132131	Exon (YGR014W/YGR014W, exon 1 of 1)	7	516943	520863	3921	+	YGR014W	YGR014W	2214	Exon
chrVII	519259	519259	1	+	chrVII:519259:519259:+	17.7994	5.41382	2.65895	0.00783854	0.0336305	Exon (YGR014W/YGR014W, exon 1 of 1)	7	516943	520863	3921	+	YGR014W	YGR014W	2316	Exon
chrVII	519364	519382	19	+	chrVII:519364:519382:+	6.13604	0	0	1	1	Exon (YGR014W/YGR014W, exon 1 of 1)	7	516943	520863	3921	+	YGR014W	YGR014W	2421	Exon
chrVII	519559	519559	1	+	chrVII:519559:519559:+	1.33433	0	0	1		Exon (YGR014W/YGR014W, exon 1 of 1)	7	516943	520863	3921	+	YGR014W	YGR014W	2616	Exon
chrVII	519629	519629	1	+	chrVII:519629:519629:+	6.56076	3.73752	0.911014	0.362288	0.602891	Exon (YGR014W/YGR014W, exon 1 of 1)	7	522261	522833	573	+	YGR016W	YGR016W	-2632	Exon
chrVII	521800	521820	21	-	chrVII:521800:521820:-	58.1926	-2.10865	-3.90332	9.48804e-05	0.000880327	Exon (YGR015C/YGR015C, exon 1 of 1)	7	521090	522076	987	-	YGR015C	YGR015C	276	Exon
chrVII	521971	521971	1	-	chrVII:521971:521971:-	7.09377	4.0009	1.10644	0.268537	0.488964	Exon (YGR015C/YGR015C, exon 1 of 1)	7	521090	522076	987	-	YGR015C	YGR015C	105	Exon
chrVII	522031	522095	65	-	chrVII:522031:522095:-	92.0989	0.326077	0.416466	0.677069	0.914793	Promoter	7	521090	522076	987	-	YGR015C	YGR015C	0	Promoter
chrVII	522238	522296	59	+	chrVII:522238:522296:+	30.2563	2.13978	1.62513	0.104135	0.251214	Promoter	7	522261	522833	573	+	YGR016W	YGR016W	0	Promoter
chrVII	523376	523376	1	-	chrVII:523376:523376:-	0.502561	0	0	1		Downstream (2-3kb)	7	521090	522076	987	-	YGR015C	YGR015C	-1300	Downstream
chrVII	523408	523417	10	-	chrVII:523408:523417:-	12.167	-0.606517	-0.246096	0.805608	1	Downstream (2-3kb)	7	524365	524694	330	-	YGR018C	YGR018C	1286	Downstream
chrVII	523578	523807	230	+	chrVII:523578:523807:+	2560.45	-0.924051	-4.13015	3.62521e-05	0.000385425	Promoter	7	523787	524680	894	+	YGR017W	YGR017W	0	Promoter
chrVII	523913	523913	1	+	chrVII:523913:523913:+	0.9093	4.30645	0.683587	0.494236		Exon (YGR017W/YGR017W, exon 1 of 1)	7	523787	524680	894	+	YGR017W	YGR017W	126	Exon
chrVII	523982	523982	1	+	chrVII:523982:523982:+	0.401808	0	0	1		Exon (YGR017W/YGR017W, exon 1 of 1)	7	523787	524680	894	+	YGR017W	YGR017W	195	Exon
chrVII	523984	523984	1	+	chrVII:523984:523984:+	0.341093	3.73517	0.59236	0.553609		Exon (YGR017W/YGR017W, exon 1 of 1)	7	523787	524680	894	+	YGR017W	YGR017W	197	Exon
chrVII	524154	524201	48	+	chrVII:524154:524201:+	31.1251	0.417644	0.437703	0.661602	0.902961	Exon (YGR017W/YGR017W, exon 1 of 1)	7	523787	524680	894	+	YGR017W	YGR017W	367	Exon
chrVII	524506	524506	1	+	chrVII:524506:524506:+	0.341093	3.73517	0.59236	0.553609		Exon (YGR017W/YGR017W, exon 1 of 1)	7	523787	524680	894	+	YGR017W	YGR017W	719	Exon
chrVII	524736	524736	1	-	chrVII:524736:524736:-	4.6893	0	0	1		Promoter	7	524365	524694	330	-	YGR018C	YGR018C	-42	Promoter
chrVII	524905	524905	1	+	chrVII:524905:524905:+	0.899443	4.11344	0.652772	0.513903		Downstream (1-2kb)	7	525229	526644	1416	+	YGR019W	YGR019W	-324	Downstream
chrVII	525144	525144	1	-	chrVII:525144:525144:-	0.729635	0	0	1		Downstream (<1kb)	7	524365	524694	330	-	YGR018C	YGR018C	-450	Downstream
chrVII	525163	525206	44	+	chrVII:525163:525206:+	1256.62	-0.326732	-1.4404	0.149754	0.324772	Promoter	7	525229	526644	1416	+	YGR019W	YGR019W	-23	Promoter
chrVII	525399	525399	1	-	chrVII:525399:525399:-	0.502561	0	0	1		Downstream (1-2kb)	7	524365	524694	330	-	YGR018C	YGR018C	-705	Downstream
chrVII	525449	525449	1	-	chrVII:525449:525449:-	2.59334	-6.90537	-1.09697	0.272653		Downstream (1-2kb)	7	524365	524694	330	-	YGR018C	YGR018C	-755	Downstream
chrVII	525459	525459	1	-	chrVII:525459:525459:-	0.546446	0	0	1		Downstream (1-2kb)	7	524365	524694	330	-	YGR018C	YGR018C	-765	Downstream
chrVII	525513	525620	108	-	chrVII:525513:525620:-	117.403	-1.9112	-4.72373	2.31555e-06	3.44695e-05	Downstream (1-2kb)	7	524365	524694	330	-	YGR018C	YGR018C	-926	Downstream
chrVII	525603	525625	23	+	chrVII:525603:525625:+	1.17794	0	0	1		Exon (YGR019W/YGR019W, exon 1 of 1)	7	525229	526644	1416	+	YGR019W	YGR019W	374	Exon
chrVII	525696	525797	102	+	chrVII:525696:525797:+	36.9113	-9.38091	-5.86381	4.52372e-09	1.12978e-07	Exon (YGR019W/YGR019W, exon 1 of 1)	7	525229	526644	1416	+	YGR019W	YGR019W	467	Exon
chrVII	525852	526043	192	+	chrVII:525852:526043:+	457.009	-23.876	-3.79718	0.000146352	0.00128482	Exon (YGR019W/YGR019W, exon 1 of 1)	7	525229	526644	1416	+	YGR019W	YGR019W	623	Exon
chrVII	526096	526187	92	+	chrVII:526096:526187:+	74.1257	-21.9447	-3.48984	0.000483315	0.0034645	Exon (YGR019W/YGR019W, exon 1 of 1)	7	525229	526644	1416	+	YGR019W	YGR019W	867	Exon
chrVII	526289	526319	31	+	chrVII:526289:526319:+	2.97789	3.99819	0.634369	0.52584		Exon (YGR019W/YGR019W, exon 1 of 1)	7	525229	526644	1416	+	YGR019W	YGR019W	1060	Exon
chrVII	526328	526328	1	+	chrVII:526328:526328:+	0.481771	0	0	1		Exon (YGR019W/YGR019W, exon 1 of 1)	7	525229	526644	1416	+	YGR019W	YGR019W	1099	Exon
chrVII	526374	526400	27	+	chrVII:526374:526400:+	112.812	0.419171	1.11401	0.265274	0.485665	Exon (YGR019W/YGR019W, exon 1 of 1)	7	525229	526644	1416	+	YGR019W	YGR019W	1145	Exon
chrVII	527147	527467	321	-	chrVII:527147:527467:-	2106.26	-27.6252	-4.39349	1.11546e-05	0.000138672	Promoter	7	526973	527329	357	-	YGR020C	YGR020C	0	Promoter
chrVII	527563	527678	116	+	chrVII:527563:527678:+	443.886	-0.228953	-0.989163	0.322584	0.557301	Promoter	7	527632	528504	873	+	YGR021W	YGR021W	0	Promoter
chrVII	527702	527702	1	-	chrVII:527702:527702:-	0.569366	0	0	1		Downstream (<1kb)	7	526973	527329	357	-	YGR020C	YGR020C	-373	Downstream
chrVII	527730	527744	15	+	chrVII:527730:527744:+	5.00278	5.65032	1.21708	0.223573		Promoter	7	527632	528504	873	+	YGR021W	YGR021W	98	Promoter
chrVII	527823	527823	1	+	chrVII:527823:527823:+	1.03618	3.92779	0.623127	0.533201		Exon (YGR021W/YGR021W, exon 1 of 1)	7	527632	528504	873	+	YGR021W	YGR021W	191	Exon
chrVII	527951	527991	41	+	chrVII:527951:527991:+	3.4481	5.78067	0.968572	0.332759		Exon (YGR021W/YGR021W, exon 1 of 1)	7	527632	528504	873	+	YGR021W	YGR021W	319	Exon
chrVII	528170	528170	1	+	chrVII:528170:528170:+	4.69303	5.67241	1.31756	0.187652		Exon (YGR021W/YGR021W, exon 1 of 1)	7	527632	528504	873	+	YGR021W	YGR021W	538	Exon
chrVII	528538	528538	1	-	chrVII:528538:528538:-	0.456022	0	0	1		Downstream (1-2kb)	7	529257	529586	330	-	YGR022C	YGR022C	1048	Downstream
chrVII	528978	529157	180	+	chrVII:528978:529157:+	838.162	-0.744049	-0.60343	0.546223	0.800291	Promoter	7	529264	530919	1656	+	YGR023W	YGR023W	-107	Promoter
chrVII	529203	529373	171	+	chrVII:529203:529373:+	351.882	2.51523	1.35415	0.175689	0.363496	Promoter	7	529264	530919	1656	+	YGR023W	YGR023W	0	Promoter
chrVII	529473	529492	20	+	chrVII:529473:529492:+	2.00572	0	0	1		Exon (YGR023W/YGR023W, exon 1 of 1)	7	529264	530919	1656	+	YGR023W	YGR023W	209	Exon
chrVII	529627	529627	1	+	chrVII:529627:529627:+	16.1832	3.75027	1.74672	0.0806855	0.208745	Exon (YGR023W/YGR023W, exon 1 of 1)	7	529264	530919	1656	+	YGR023W	YGR023W	363	Exon
chrVII	529774	529919	146	+	chrVII:529774:529919:+	18.7271	-5.60671	-1.74889	0.0803102	0.207962	Exon (YGR023W/YGR023W, exon 1 of 1)	7	529264	530919	1656	+	YGR023W	YGR023W	510	Exon
chrVII	530365	530370	6	+	chrVII:530365:530370:+	6.43264	0	0	1	1	Exon (YGR023W/YGR023W, exon 1 of 1)	7	529264	530919	1656	+	YGR023W	YGR023W	1101	Exon
chrVII	530459	530459	1	+	chrVII:530459:530459:+	17.9426	0	0	1	1	Exon (YGR023W/YGR023W, exon 1 of 1)	7	529264	530919	1656	+	YGR023W	YGR023W	1195	Exon
chrVII	530661	530661	1	+	chrVII:530661:530661:+	0.753842	0	0	1		Exon (YGR023W/YGR023W, exon 1 of 1)	7	529264	530919	1656	+	YGR023W	YGR023W	1397	Exon
chrVII	530727	530727	1	+	chrVII:530727:530727:+	20.3089	0	0	1	1	Exon (YGR023W/YGR023W, exon 1 of 1)	7	529264	530919	1656	+	YGR023W	YGR023W	1463	Exon
chrVII	530870	530934	65	+	chrVII:530870:530934:+	19.3531	0	0	1	1	Exon (YGR023W/YGR023W, exon 1 of 1)	7	529264	530919	1656	+	YGR023W	YGR023W	1606	Exon
chrVII	53123	53123	1	-	chrVII:53123:53123:-	0.547226	0	0	1		Exon (YGL237C/YGL237C, exon 1 of 1)	7	52731	53528	798	-	YGL237C	YGL237C	405	Exon
chrVII	531423	531503	81	-	chrVII:531423:531503:-	5.81789	0	0	1	1	Downstream (2-3kb)	7	531883	532596	714	-	YGR024C	YGR024C	1173	Downstream
chrVII	531555	531555	1	-	chrVII:531555:531555:-	0.820839	0	0	1		Downstream (2-3kb)	7	531883	532596	714	-	YGR024C	YGR024C	1041	Downstream
chrVII	532081	532081	1	-	chrVII:532081:532081:-	12.209	-0.723446	-0.37259	0.709454	0.940804	Exon (YGR024C/YGR024C, exon 1 of 1)	7	531883	532596	714	-	YGR024C	YGR024C	515	Exon
chrVII	53218	53387	170	-	chrVII:53218:53387:-	86.47	7.70128	5.00824	5.49313e-07	9.49672e-06	Exon (YGL237C/YGL237C, exon 1 of 1)	7	52731	53528	798	-	YGL237C	YGL237C	310	Exon
chrVII	532195	532195	1	-	chrVII:532195:532195:-	2.45784	3.928	0.62316	0.53318		Exon (YGR024C/YGR024C, exon 1 of 1)	7	531883	532596	714	-	YGR024C	YGR024C	401	Exon
chrVII	532368	532368	1	-	chrVII:532368:532368:-	0.401808	0	0	1		Exon (YGR024C/YGR024C, exon 1 of 1)	7	531883	532596	714	-	YGR024C	YGR024C	228	Exon
chrVII	532371	532375	5	-	chrVII:532371:532375:-	4.10217	6.04898	1.07928	0.280462		Exon (YGR024C/YGR024C, exon 1 of 1)	7	531883	532596	714	-	YGR024C	YGR024C	225	Exon
chrVII	532458	532519	62	-	chrVII:532458:532519:-	25.7738	6.78944	3.6338	0.000279274	0.00220556	Exon (YGR024C/YGR024C, exon 1 of 1)	7	531883	532596	714	-	YGR024C	YGR024C	138	Exon
chrVII	532598	532700	103	-	chrVII:532598:532700:-	2886.25	-0.0322554	-0.168454	0.866226	1	Promoter	7	532639	532941	303	+	YGR025W	YGR025W	0	Antisense
chrVII	532806	533009	204	+	chrVII:532806:533009:+	2904	-0.142229	-0.747632	0.454682	0.709661	Promoter	7	532985	533821	837	+	YGR026W	YGR026W	0	Promoter
chrVII	533080	533085	6	+	chrVII:533080:533085:+	7.16402	6.47659	1.85031	0.0642688	0.175731	Promoter	7	532985	533821	837	+	YGR026W	YGR026W	95	Promoter
chrVII	533165	533170	6	+	chrVII:533165:533170:+	7.28326	6.39406	1.68639	0.0917205	0.228805	Exon (YGR026W/YGR026W, exon 1 of 1)	7	532985	533821	837	+	YGR026W	YGR026W	180	Exon
chrVII	533386	533505	120	+	chrVII:533386:533505:+	112.443	1.06596	2.98594	0.00282704	0.0146825	Exon (YGR026W/YGR026W, exon 1 of 1)	7	532985	533821	837	+	YGR026W	YGR026W	401	Exon
chrVII	533654	533654	1	+	chrVII:533654:533654:+	0.956538	3.99806	0.634348	0.525853		Exon (YGR026W/YGR026W, exon 1 of 1)	7	532985	533821	837	+	YGR026W	YGR026W	669	Exon
chrVII	53409	53409	1	+	chrVII:53409:53409:+	0.425863	0	0	1		Downstream (2-3kb)	7	55279	55815	537	+	YGL235W	YGL235W	-1870	Downstream
chrVII	534377	534446	70	-	chrVII:534377:534446:-	84.8035	0.39997	0.829131	0.407031	0.65629	Promoter	7	534132	534458	327	-	YGR027C	YGR027C	81	Promoter
chrVII	53448	53448	1	-	chrVII:53448:53448:-	0.409664	0	0	1		Promoter	7	52731	53528	798	-	YGL237C	YGL237C	80	Promoter
chrVII	534678	534925	248	-	chrVII:534678:534925:-	28751.8	-0.644365	-1.69446	0.0901785	0.225965	Downstream (<1kb)	7	534132	534458	327	-	YGR027C	YGR027C	-467	Downstream
chrVII	535088	535206	119	+	chrVII:535088:535206:+	162.741	-0.745022	-2.18809	0.0286627	0.0940157	Downstream (2-3kb)	7	536057	537379	1323	+	YGR027W-B	YGR027W-A	-851	Downstream
chrVII	53520	53612	93	-	chrVII:53520:53612:-	190.467	-1.71975	-4.88739	1.02181e-06	1.65695e-05	Promoter	7	52731	53528	798	-	YGL237C	YGL237C	0	Promoter
chrVII	535431	535476	46	+	chrVII:535431:535476:+	199.727	0.913264	2.98383	0.00284661	0.0147571	Downstream (1-2kb)	7	536057	537379	1323	+	YGR027W-B	YGR027W-A	-581	Downstream
chrVII	535745	535745	1	-	chrVII:535745:535745:-	0.437974	0	0	1		Downstream (1-2kb)	7	534132	534458	327	-	YGR027C	YGR027C	-1287	Downstream
chrVII	535808	535808	1	-	chrVII:535808:535808:-	0.542008	0	0	1		Downstream (1-2kb)	7	534132	534458	327	-	YGR027C	YGR027C	-1350	Downstream
chrVII	542002	542053	52	+	chrVII:542002:542053:+	86.3333	0.429187	0.748977	0.453871	0.708733	Promoter	7	542203	543291	1089	+	YGR028W	YGR028W	-150	Promoter
chrVII	542162	542296	135	+	chrVII:542162:542296:+	1075.17	-0.270973	-1.46679	0.142434	0.313403	Promoter	7	542203	543291	1089	+	YGR028W	YGR028W	0	Promoter
chrVII	542384	542384	1	-	chrVII:542384:542384:-	2.65378	0	0	1		Distal Intergenic	7	545681	546157	477	-	YGR030C	YGR030C	3773	Intergenic
chrVII	542486	542486	1	+	chrVII:542486:542486:+	0.401808	0	0	1		Exon (YGR028W/YGR028W, exon 1 of 1)	7	542203	543291	1089	+	YGR028W	YGR028W	283	Exon
chrVII	542581	542657	77	+	chrVII:542581:542657:+	58.0171	8.61924	5.42914	5.66261e-08	1.18075e-06	Exon (YGR028W/YGR028W, exon 1 of 1)	7	542203	543291	1089	+	YGR028W	YGR028W	378	Exon
chrVII	542725	542725	1	+	chrVII:542725:542725:+	0.525569	0	0	1		Exon (YGR028W/YGR028W, exon 1 of 1)	7	542203	543291	1089	+	YGR028W	YGR028W	522	Exon
chrVII	542867	542888	22	+	chrVII:542867:542888:+	41.0534	2.06385	2.53525	0.0112367	0.0449584	Exon (YGR028W/YGR028W, exon 1 of 1)	7	542203	543291	1089	+	YGR028W	YGR028W	664	Exon
chrVII	542944	542944	1	+	chrVII:542944:542944:+	1.49972	4.4135	0.700673	0.483507		Exon (YGR028W/YGR028W, exon 1 of 1)	7	543553	544205	653	+	YGR029W	YGR029W	-609	Exon
chrVII	543078	543078	1	+	chrVII:543078:543078:+	0.456022	0	0	1		Exon (YGR028W/YGR028W, exon 1 of 1)	7	543553	544205	653	+	YGR029W	YGR029W	-475	Exon
chrVII	543511	543609	99	+	chrVII:543511:543609:+	864.256	0.0103825	0.0392445	0.968695	1	Promoter	7	543553	544205	653	+	YGR029W	YGR029W	0	Promoter
chrVII	543766	543766	1	+	chrVII:543766:543766:+	31.334	1.22341	1.43809	0.150408	0.325864	Exon (YGR029W/YGR029W, exon 2 of 2)	7	543553	544205	653	+	YGR029W	YGR029W	213	Exon
chrVII	543825	543825	1	+	chrVII:543825:543825:+	23.1673	0.498028	0.555841	0.578319	0.829656	Exon (YGR029W/YGR029W, exon 2 of 2)	7	543553	544205	653	+	YGR029W	YGR029W	272	Exon
chrVII	543957	543957	1	-	chrVII:543957:543957:-	0.481771	0	0	1		Distal Intergenic	7	545681	546157	477	-	YGR030C	YGR030C	2200	Intergenic
chrVII	543979	543980	2	+	chrVII:543979:543980:+	10.9739	0.306923	0.155816	0.876178	1	Exon (YGR029W/YGR029W, exon 2 of 2)	7	543553	544205	653	+	YGR029W	YGR029W	426	Exon
chrVII	544037	544037	1	-	chrVII:544037:544037:-	0.437974	0	0	1		Distal Intergenic	7	545681	546157	477	-	YGR030C	YGR030C	2120	Intergenic
chrVII	544069	544069	1	-	chrVII:544069:544069:-	0.65333	0	0	1		Distal Intergenic	7	545681	546157	477	-	YGR030C	YGR030C	2088	Intergenic
chrVII	544307	544380	74	-	chrVII:544307:544380:-	36.0134	0.167294	0.070758	0.94359	1	Distal Intergenic	7	545681	546157	477	-	YGR030C	YGR030C	1850	Intergenic
chrVII	544466	544491	26	-	chrVII:544466:544491:-	34.2419	-2.86321	-1.46825	0.142036	0.312985	Distal Intergenic	7	545681	546157	477	-	YGR030C	YGR030C	1691	Intergenic
chrVII	544911	544945	35	-	chrVII:544911:544945:-	1.61874	0	0	1		Distal Intergenic	7	545681	546157	477	-	YGR030C	YGR030C	1246	Intergenic
chrVII	545123	545194	72	+	chrVII:545123:545194:+	484.92	-0.885699	-2.91498	0.0035571	0.0177312	Downstream (2-3kb)	7	546441	547469	1029	+	YGR031W	YGR031W	-1247	Downstream
chrVII	545246	545266	21	+	chrVII:545246:545266:+	296.996	-1.81023	-7.09309	1.31147e-12	5.32326e-11	Downstream (2-3kb)	7	546441	547469	1029	+	YGR031W	YGR031W	-1175	Downstream
chrVII	546062	546228	167	-	chrVII:546062:546228:-	210.515	2.21854	5.75615	8.60531e-09	2.0524e-07	Promoter	7	545681	546157	477	-	YGR030C	YGR030C	0	Promoter
chrVII	546321	546321	1	-	chrVII:546321:546321:-	0.665794	0	0	1		Promoter	7	545681	546157	477	-	YGR030C	YGR030C	-164	Promoter
chrVII	546332	546494	163	+	chrVII:546332:546494:+	566.538	0.887729	3.16023	0.00157643	0.00907399	Promoter	7	546441	547469	1029	+	YGR031W	YGR031W	0	Promoter
chrVII	546528	546598	71	-	chrVII:546528:546598:-	10.0601	0	0	1	1	Downstream (<1kb)	7	545681	546157	477	-	YGR030C	YGR030C	-441	Downstream
chrVII	546575	546580	6	+	chrVII:546575:546580:+	5.05533	0	0	1		Exon (YGR031W/YGR031W, exon 1 of 1)	7	546441	547469	1029	+	YGR031W	YGR031W	134	Exon
chrVII	546646	546646	1	+	chrVII:546646:546646:+	0.409664	0	0	1		Exon (YGR031W/YGR031W, exon 1 of 1)	7	546441	547469	1029	+	YGR031W	YGR031W	205	Exon
chrVII	546791	546819	29	+	chrVII:546791:546819:+	3.19323	0	0	1		Exon (YGR031W/YGR031W, exon 1 of 1)	7	546441	547469	1029	+	YGR031W	YGR031W	350	Exon
chrVII	547105	547122	18	-	chrVII:547105:547122:-	33.0623	0.225759	0.221912	0.824383	1	Exon (YGR031C-A/YGR031C-A, exon 1 of 1)	7	546809	547300	492	-	YGR031C-A	YGR031C-A	195	Exon
chrVII	547122	547143	22	+	chrVII:547122:547143:+	6.35491	0	0	1	1	Exon (YGR031W/YGR031W, exon 1 of 1)	7	546441	547469	1029	+	YGR031W	YGR031W	681	Exon
chrVII	547354	547392	39	+	chrVII:547354:547392:+	2.70191	4.06548	0.645115	0.518853		Exon (YGR031W/YGR031W, exon 1 of 1)	7	548264	553951	5688	+	YGR032W	YGR032W	-872	Exon
chrVII	547641	547883	243	+	chrVII:547641:547883:+	4576.38	-0.336224	-0.130626	0.896071	1	Distal Intergenic	7	548264	553951	5688	+	YGR032W	YGR032W	-381	Intergenic
chrVII	547652	547671	20	-	chrVII:547652:547671:-	8.96767	0	0	1	1	Downstream (<1kb)	7	546809	547300	492	-	YGR031C-A	YGR031C-A	-371	Downstream
chrVII	547954	548026	73	+	chrVII:547954:548026:+	80.2266	3.75348	1.68123	0.0927177	0.230786	Promoter	7	548264	553951	5688	+	YGR032W	YGR032W	-238	Promoter
chrVII	548082	548273	192	+	chrVII:548082:548273:+	2326.3	2.81426	1.66348	0.0962169	0.237605	Promoter	7	548264	553951	5688	+	YGR032W	YGR032W	0	Promoter
chrVII	548323	548490	168	+	chrVII:548323:548490:+	476.793	1.29362	5.2778	1.30747e-07	2.55054e-06	Promoter	7	548264	553951	5688	+	YGR032W	YGR032W	59	Promoter
chrVII	548587	548587	1	+	chrVII:548587:548587:+	0.921869	0	0	1		Exon (YGR032W/YGR032W, exon 1 of 1)	7	548264	553951	5688	+	YGR032W	YGR032W	323	Exon
chrVII	548642	548714	73	+	chrVII:548642:548714:+	84.3688	2.49392	4.79588	1.61963e-06	2.50812e-05	Exon (YGR032W/YGR032W, exon 1 of 1)	7	548264	553951	5688	+	YGR032W	YGR032W	378	Exon
chrVII	548778	548778	1	+	chrVII:548778:548778:+	6.35273	4.51167	1.33131	0.183088	0.374447	Exon (YGR032W/YGR032W, exon 1 of 1)	7	548264	553951	5688	+	YGR032W	YGR032W	514	Exon
chrVII	548926	548926	1	+	chrVII:548926:548926:+	0.835527	0	0	1		Exon (YGR032W/YGR032W, exon 1 of 1)	7	548264	553951	5688	+	YGR032W	YGR032W	662	Exon
chrVII	549110	549156	47	+	chrVII:549110:549156:+	9.37369	6.78362	1.49891	0.133898	0.300661	Exon (YGR032W/YGR032W, exon 1 of 1)	7	548264	553951	5688	+	YGR032W	YGR032W	846	Exon
chrVII	549259	549259	1	+	chrVII:549259:549259:+	0.48217	0	0	1		Exon (YGR032W/YGR032W, exon 1 of 1)	7	548264	553951	5688	+	YGR032W	YGR032W	995	Exon
chrVII	549373	549373	1	+	chrVII:549373:549373:+	0.792187	3.92778	0.623125	0.533202		Exon (YGR032W/YGR032W, exon 1 of 1)	7	548264	553951	5688	+	YGR032W	YGR032W	1109	Exon
chrVII	549584	549615	32	+	chrVII:549584:549615:+	2.79113	5.12988	0.814964	0.415093		Exon (YGR032W/YGR032W, exon 1 of 1)	7	548264	553951	5688	+	YGR032W	YGR032W	1320	Exon
chrVII	549890	549890	1	+	chrVII:549890:549890:+	0.502561	0	0	1		Exon (YGR032W/YGR032W, exon 1 of 1)	7	548264	553951	5688	+	YGR032W	YGR032W	1626	Exon
chrVII	549953	549953	1	+	chrVII:549953:549953:+	0.913958	0	0	1		Exon (YGR032W/YGR032W, exon 1 of 1)	7	548264	553951	5688	+	YGR032W	YGR032W	1689	Exon
chrVII	550177	550203	27	+	chrVII:550177:550203:+	3.70005	6.37345	1.01315	0.310987		Exon (YGR032W/YGR032W, exon 1 of 1)	7	548264	553951	5688	+	YGR032W	YGR032W	1913	Exon
chrVII	550313	550314	2	+	chrVII:550313:550314:+	3.48185	5.90972	0.939275	0.34759		Exon (YGR032W/YGR032W, exon 1 of 1)	7	548264	553951	5688	+	YGR032W	YGR032W	2049	Exon
chrVII	550406	550478	73	+	chrVII:550406:550478:+	14.713	7.17435	3.21474	0.00130561	0.00778248	Exon (YGR032W/YGR032W, exon 1 of 1)	7	548264	553951	5688	+	YGR032W	YGR032W	2142	Exon
chrVII	550587	550587	1	+	chrVII:550587:550587:+	1.82573	0	0	1		Exon (YGR032W/YGR032W, exon 1 of 1)	7	548264	553951	5688	+	YGR032W	YGR032W	2323	Exon
chrVII	550658	550771	114	+	chrVII:550658:550771:+	136.215	3.75404	8.55202	1.20949e-17	9.12004e-16	Exon (YGR032W/YGR032W, exon 1 of 1)	7	548264	553951	5688	+	YGR032W	YGR032W	2394	Exon
chrVII	550874	550877	4	+	chrVII:550874:550877:+	12.2859	6.80612	2.9898	0.0027916	0.0145363	Exon (YGR032W/YGR032W, exon 1 of 1)	7	548264	553951	5688	+	YGR032W	YGR032W	2610	Exon
chrVII	551306	551306	1	+	chrVII:551306:551306:+	2.74062	5.13702	0.816104	0.414441		Exon (YGR032W/YGR032W, exon 1 of 1)	7	548264	553951	5688	+	YGR032W	YGR032W	3042	Exon
chrVII	551828	551828	1	+	chrVII:551828:551828:+	0.501624	0	0	1		Exon (YGR032W/YGR032W, exon 1 of 1)	7	548264	553951	5688	+	YGR032W	YGR032W	3564	Exon
chrVII	552386	552386	1	+	chrVII:552386:552386:+	0.971016	4.19093	0.665145	0.505958		Exon (YGR032W/YGR032W, exon 1 of 1)	7	555812	556672	861	+	YGR034W	YGR034W	-3426	Exon
chrVII	552610	552610	1	+	chrVII:552610:552610:+	0.916804	5.16016	0.819793	0.412334		Exon (YGR032W/YGR032W, exon 1 of 1)	7	555812	556672	861	+	YGR034W	YGR034W	-3202	Exon
chrVII	553318	553318	1	+	chrVII:553318:553318:+	1.50373	5.21296	0.828213	0.40755		Exon (YGR032W/YGR032W, exon 1 of 1)	7	555812	556672	861	+	YGR034W	YGR034W	-2494	Exon
chrVII	55406	55406	1	-	chrVII:55406:55406:-	0.387148	0	0	1		Exon (YGL236C/YGL236C, exon 1 of 1)	7	53787	55796	2010	-	YGL236C	YGL236C	390	Exon
chrVII	55408	55408	1	+	chrVII:55408:55408:+	0.580723	0	0	1		Exon (YGL235W/YGL235W, exon 1 of 1)	7	55279	55815	537	+	YGL235W	YGL235W	129	Exon
chrVII	554402	554402	1	-	chrVII:554402:554402:-	6.56039	5.82068	1.7399	0.0818774	0.21105	Exon (YGR033C/YGR033C, exon 1 of 1)	7	554248	554967	720	-	YGR033C	YGR033C	565	Exon
chrVII	554505	554584	80	-	chrVII:554505:554584:-	87.087	0.785502	1.94093	0.0522672	0.149308	Exon (YGR033C/YGR033C, exon 1 of 1)	7	554248	554967	720	-	YGR033C	YGR033C	462	Exon
chrVII	55464	55479	16	+	chrVII:55464:55479:+	7.53752	0	0	1	1	Exon (YGL235W/YGL235W, exon 1 of 1)	7	55279	55815	537	+	YGL235W	YGL235W	185	Exon
chrVII	554714	554717	4	-	chrVII:554714:554717:-	18.3709	2.04401	1.47733	0.139587	0.309501	Exon (YGR033C/YGR033C, exon 1 of 1)	7	554248	554967	720	-	YGR033C	YGR033C	253	Exon
chrVII	554825	554825	1	-	chrVII:554825:554825:-	2.18049	4.06547	0.645113	0.518854		Exon (YGR033C/YGR033C, exon 1 of 1)	7	554248	554967	720	-	YGR033C	YGR033C	142	Exon
chrVII	554946	555135	190	-	chrVII:554946:555135:-	698.875	-0.376926	-1.75784	0.0787748	0.204988	Promoter	7	554248	554967	720	-	YGR033C	YGR033C	0	Promoter
chrVII	555320	555337	18	-	chrVII:555320:555337:-	8.00756	0	0	1	1	Downstream (1-2kb)	7	554248	554967	720	-	YGR033C	YGR033C	-370	Downstream
chrVII	555404	555404	1	-	chrVII:555404:555404:-	0.546446	0	0	1		Downstream (1-2kb)	7	554248	554967	720	-	YGR033C	YGR033C	-437	Downstream
chrVII	555408	555416	9	-	chrVII:555408:555416:-	2.10312	0	0	1		Downstream (1-2kb)	7	554248	554967	720	-	YGR033C	YGR033C	-449	Downstream
chrVII	555466	555485	20	+	chrVII:555466:555485:+	1.45408	0	0	1		Downstream (1-2kb)	7	555812	556672	861	+	YGR034W	YGR034W	-327	Downstream
chrVII	555619	555871	253	+	chrVII:555619:555871:+	8955.13	-1.58345	-0.872332	0.383027	0.627864	Promoter	7	555812	556672	861	+	YGR034W	YGR034W	0	Promoter
chrVII	555924	555924	1	+	chrVII:555924:555924:+	0.652049	-5.60282	-0.88857	0.374234		Intron (YGR034W/YGR034W, intron 1 of 1)	7	555812	556672	861	+	YGR034W	YGR034W	112	Intron
chrVII	555928	555928	1	+	chrVII:555928:555928:+	2.96028	-1.12425	-0.18313	0.854696		Intron (YGR034W/YGR034W, intron 1 of 1)	7	555812	556672	861	+	YGR034W	YGR034W	116	Intron
chrVII	556048	556050	3	+	chrVII:556048:556050:+	3.5148	0	0	1		Intron (YGR034W/YGR034W, intron 1 of 1)	7	555812	556672	861	+	YGR034W	YGR034W	236	Intron
chrVII	556118	556118	1	+	chrVII:556118:556118:+	0.501624	0	0	1		Intron (YGR034W/YGR034W, intron 1 of 1)	7	555812	556672	861	+	YGR034W	YGR034W	306	Intron
chrVII	556130	556134	5	+	chrVII:556130:556134:+	2.85103	0	0	1		Intron (YGR034W/YGR034W, intron 1 of 1)	7	555812	556672	861	+	YGR034W	YGR034W	318	Intron
chrVII	556311	556428	118	+	chrVII:556311:556428:+	69.4723	0.325012	0.244438	0.806891	1	Exon (YGR034W/YGR034W, exon 2 of 2)	7	555812	556672	861	+	YGR034W	YGR034W	499	Exon
chrVII	55638	55638	1	+	chrVII:55638:55638:+	1.04261	0	0	1		Exon (YGL235W/YGL235W, exon 1 of 1)	7	55279	55815	537	+	YGL235W	YGL235W	359	Exon
chrVII	556483	556483	1	+	chrVII:556483:556483:+	9.46089	0.0621132	0.0224678	0.982075	1	Exon (YGR034W/YGR034W, exon 2 of 2)	7	555812	556672	861	+	YGR034W	YGR034W	671	Exon
chrVII	556867	556867	1	-	chrVII:556867:556867:-	0.430569	0	0	1		Downstream (2-3kb)	7	557072	557422	351	-	YGR035C	YGR035C	555	Downstream
chrVII	556957	556970	14	+	chrVII:556957:556970:+	16.1511	1.12893	0.634584	0.5257	0.781416	Downstream (<1kb)	7	557565	557786	222	+	YGR035W-A	YGR035W-A	-595	Downstream
chrVII	557185	557185	1	-	chrVII:557185:557185:-	1.00173	0	0	1		Exon (YGR035C/YGR035C, exon 1 of 1)	7	557072	557422	351	-	YGR035C	YGR035C	237	Exon
chrVII	557389	557523	135	-	chrVII:557389:557523:-	818.543	-2.00476	-7.48702	7.04529e-14	3.3123e-12	Promoter	7	557072	557422	351	-	YGR035C	YGR035C	0	Promoter
chrVII	55739	55739	1	-	chrVII:55739:55739:-	0.387148	0	0	1		Promoter	7	53787	55796	2010	-	YGL236C	YGL236C	57	Promoter
chrVII	558015	558062	48	+	chrVII:558015:558062:+	23.5396	-1.46095	-0.730093	0.465333	0.72089	Distal Intergenic	7	557565	557786	222	+	YGR035W-A	YGR035W-A	450	Intergenic
chrVII	558030	558030	1	-	chrVII:558030:558030:-	0.45063	0	0	1		Downstream (<1kb)	7	557072	557422	351	-	YGR035C	YGR035C	-608	Downstream
chrVII	55804	55817	14	-	chrVII:55804:55817:-	27.2988	-1.41599	-1.70197	0.0887602	0.223439	Promoter	7	53787	55796	2010	-	YGL236C	YGL236C	-21	Promoter
chrVII	558059	558059	1	-	chrVII:558059:558059:-	0.546446	0	0	1		Downstream (<1kb)	7	557072	557422	351	-	YGR035C	YGR035C	-637	Downstream
chrVII	55811	55811	1	+	chrVII:55811:55811:+	0.999393	0	0	1		Exon (YGL235W/YGL235W, exon 1 of 1)	7	55279	55815	537	+	YGL235W	YGL235W	532	Exon
chrVII	558153	558153	1	-	chrVII:558153:558153:-	0.921869	0	0	1		Exon (YGR036C/YGR036C, exon 1 of 1)	7	558149	558868	720	-	YGR036C	YGR036C	715	Exon
chrVII	558529	558529	1	-	chrVII:558529:558529:-	1.31912	0	0	1		Exon (YGR036C/YGR036C, exon 1 of 1)	7	558149	558868	720	-	YGR036C	YGR036C	339	Exon
chrVII	558853	558925	73	-	chrVII:558853:558925:-	147.924	-1.50107	-3.82002	0.00013344	0.00118988	Promoter	7	558149	558868	720	-	YGR036C	YGR036C	0	Promoter
chrVII	558989	559039	51	-	chrVII:558989:559039:-	88.2028	-0.201381	-0.424128	0.671473	0.910797	Promoter	7	558149	558868	720	-	YGR036C	YGR036C	-171	Promoter
chrVII	55911	55926	16	+	chrVII:55911:55926:+	10.2621	4.3062	0.966646	0.333721	0.570451	Downstream (2-3kb)	7	56482	58890	2409	+	YGL234W	YGL234W	-556	Downstream
chrVII	559187	559234	48	+	chrVII:559187:559234:+	36.8868	-0.873396	-0.926833	0.354013	0.594062	Downstream (2-3kb)	7	560682	561350	669	+	YGR038W	YGR038W	-1448	Downstream
chrVII	559319	559319	1	-	chrVII:559319:559319:-	1.01102	0	0	1		Downstream (1-2kb)	7	558149	558868	720	-	YGR036C	YGR036C	-451	Downstream
chrVII	559470	559470	1	+	chrVII:559470:559470:+	0.441989	0	0	1		Downstream (1-2kb)	7	560682	561350	669	+	YGR038W	YGR038W	-1212	Downstream
chrVII	559473	559473	1	+	chrVII:559473:559473:+	0.65333	0	0	1		Downstream (1-2kb)	7	560682	561350	669	+	YGR038W	YGR038W	-1209	Downstream
chrVII	559595	559634	40	+	chrVII:559595:559634:+	14.5055	0	0	1	1	Downstream (1-2kb)	7	560682	561350	669	+	YGR038W	YGR038W	-1048	Downstream
chrVII	55963	55963	1	-	chrVII:55963:55963:-	13.1576	0	0	1	1	Promoter	7	53787	55796	2010	-	YGL236C	YGL236C	-167	Promoter
chrVII	559860	559860	1	+	chrVII:559860:559860:+	0.501624	0	0	1		Downstream (1-2kb)	7	560682	561350	669	+	YGR038W	YGR038W	-822	Downstream
chrVII	559976	560073	98	-	chrVII:559976:560073:-	2587.48	-0.362996	-1.77645	0.0756589	0.198833	Promoter	7	559731	559994	264	-	YGR037C	YGR037C	0	Promoter
chrVII	560191	560194	4	+	chrVII:560191:560194:+	2.98653	3.92802	0.623163	0.533177		Downstream (1-2kb)	7	560682	561350	669	+	YGR038W	YGR038W	-488	Downstream
chrVII	560266	560266	1	-	chrVII:560266:560266:-	0.502561	0	0	1		Downstream (<1kb)	7	559731	559994	264	-	YGR037C	YGR037C	-272	Downstream
chrVII	560324	560405	82	+	chrVII:560324:560405:+	58.5243	0.904818	1.39668	0.16251	0.344208	Downstream (1-2kb)	7	560682	561350	669	+	YGR038W	YGR038W	-277	Downstream
chrVII	560330	560330	1	-	chrVII:560330:560330:-	0.45063	0	0	1		Downstream (<1kb)	7	559731	559994	264	-	YGR037C	YGR037C	-336	Downstream
chrVII	56044	56044	1	-	chrVII:56044:56044:-	0.425863	0	0	1		Promoter	7	53787	55796	2010	-	YGL236C	YGL236C	-248	Promoter
chrVII	560502	560634	133	+	chrVII:560502:560634:+	430.972	-0.798409	-3.65112	0.0002611	0.00208593	Promoter	7	560682	561350	669	+	YGR038W	YGR038W	-48	Promoter
chrVII	56061	56061	1	+	chrVII:56061:56061:+	0.481771	0	0	1		Downstream (2-3kb)	7	56482	58890	2409	+	YGL234W	YGL234W	-421	Downstream
chrVII	560681	560718	38	+	chrVII:560681:560718:+	6.50692	1.12798	0.195516	0.844989	1	Promoter	7	560682	561350	669	+	YGR038W	YGR038W	0	Promoter
chrVII	560829	560829	1	+	chrVII:560829:560829:+	2.81449	5.66646	0.900508	0.36785		Exon (YGR038W/YGR038W, exon 1 of 1)	7	560682	561350	669	+	YGR038W	YGR038W	147	Exon
chrVII	560929	560929	1	-	chrVII:560929:560929:-	0.96278	0	0	1		Downstream (1-2kb)	7	559731	559994	264	-	YGR037C	YGR037C	-935	Downstream
chrVII	561048	561048	1	+	chrVII:561048:561048:+	1.03625	4.11344	0.652773	0.513902		Exon (YGR038W/YGR038W, exon 1 of 1)	7	560682	561350	669	+	YGR038W	YGR038W	366	Exon
chrVII	561079	561086	8	-	chrVII:561079:561086:-	13.2287	5.73002	2.75455	0.00587727	0.0265004	Downstream (1-2kb)	7	559731	559994	264	-	YGR037C	YGR037C	-1092	Downstream
chrVII	561103	561142	40	+	chrVII:561103:561142:+	2.53525	0.979225	0.159402	0.873352		Exon (YGR038W/YGR038W, exon 1 of 1)	7	560682	561350	669	+	YGR038W	YGR038W	421	Exon
chrVII	561304	561391	88	-	chrVII:561304:561391:-	129.933	0.926268	1.1385	0.254913	0.472717	Downstream (1-2kb)	7	559731	559994	264	-	YGR037C	YGR037C	-1397	Downstream
chrVII	56185	56185	1	-	chrVII:56185:56185:-	2.72998	-6.52813	-1.03669	0.29988		Downstream (2-3kb)	7	53787	55796	2010	-	YGL236C	YGL236C	-389	Downstream
chrVII	56376	56514	139	+	chrVII:56376:56514:+	2305.47	-0.927256	-4.14775	3.35753e-05	0.00036207	Promoter	7	56482	58890	2409	+	YGL234W	YGL234W	0	Promoter
chrVII	56560	56591	32	+	chrVII:56560:56591:+	13.5838	0.363279	0.188073	0.850819	1	Promoter	7	56482	58890	2409	+	YGL234W	YGL234W	78	Promoter
chrVII	56699	56699	1	+	chrVII:56699:56699:+	1.20117	4.06535	0.645093	0.518867		Exon (YGL234W/YGL234W, exon 1 of 1)	7	56482	58890	2409	+	YGL234W	YGL234W	217	Exon
chrVII	567463	567481	19	-	chrVII:567463:567481:-	4.59785	0	0	1		Promoter	7	562199	567467	5269	-	YGR038C-B	YGR038C-B	0	Promoter
chrVII	567712	567712	1	+	chrVII:567712:567712:+	0.60638	0	0	1		Distal Intergenic	7	560682	561350	669	+	YGR038W	YGR038W	7030	Intergenic
chrVII	567867	567867	1	+	chrVII:567867:567867:+	1.00354	3.92778	0.623125	0.533203		Distal Intergenic	7	574888	575199	312	+	YGR039W	YGR039W	-7021	Intergenic
chrVII	567925	567963	39	+	chrVII:567925:567963:+	7.19682	4.83467	0.767879	0.442559	0.69578	Distal Intergenic	7	574888	575199	312	+	YGR039W	YGR039W	-6925	Intergenic
chrVII	568564	568564	1	-	chrVII:568564:568564:-	0.437974	0	0	1		Distal Intergenic	7	562199	567467	5269	-	YGR038C-B	YGR038C-B	-1097	Intergenic
chrVII	56880	56961	82	+	chrVII:56880:56961:+	36.9152	1.25573	1.37829	0.168115	0.352615	Exon (YGL234W/YGL234W, exon 1 of 1)	7	56482	58890	2409	+	YGL234W	YGL234W	398	Exon
chrVII	57082	57082	1	+	chrVII:57082:57082:+	0.953923	0	0	1		Exon (YGL234W/YGL234W, exon 1 of 1)	7	56482	58890	2409	+	YGL234W	YGL234W	600	Exon
chrVII	57110	57110	1	+	chrVII:57110:57110:+	1.28675	-0.805265	-0.130983	0.895789		Exon (YGL234W/YGL234W, exon 1 of 1)	7	56482	58890	2409	+	YGL234W	YGL234W	628	Exon
chrVII	57167	57197	31	+	chrVII:57167:57197:+	61.6842	0.468353	0.65713	0.511097	0.768368	Exon (YGL234W/YGL234W, exon 1 of 1)	7	56482	58890	2409	+	YGL234W	YGL234W	685	Exon
chrVII	57277	57448	172	+	chrVII:57277:57448:+	58.5602	0.584852	0.762353	0.44585	0.699327	Exon (YGL234W/YGL234W, exon 1 of 1)	7	56482	58890	2409	+	YGL234W	YGL234W	795	Exon
chrVII	573130	573130	1	-	chrVII:573130:573130:-	0.507492	4.30636	0.683573	0.494245		Distal Intergenic	7	562199	567467	5269	-	YGR038C-B	YGR038C-B	-5663	Intergenic
chrVII	573187	573187	1	-	chrVII:573187:573187:-	3.60498	6.12922	1.0046	0.31509		Distal Intergenic	7	562199	567467	5269	-	YGR038C-B	YGR038C-B	-5720	Intergenic
chrVII	574327	574378	52	-	chrVII:574327:574378:-	19.3123	7.59379	2.27916	0.0226576	0.078289	Distal Intergenic	7	562199	567467	5269	-	YGR038C-B	YGR038C-B	-6911	Intergenic
chrVII	574460	574461	2	-	chrVII:574460:574461:-	1110.3	0.91376	4.36782	1.25493e-05	0.000154151	Distal Intergenic	7	580435	581436	1002	-	YGR043C	YGR043C	6976	Intergenic
chrVII	574716	574728	13	-	chrVII:574716:574728:-	8.53983	4.50319	1.38796	0.16515	0.348024	Distal Intergenic	7	580435	581436	1002	-	YGR043C	YGR043C	6720	Intergenic
chrVII	574731	574820	90	+	chrVII:574731:574820:+	87.887	3.98802	7.22336	5.07188e-13	2.16161e-11	Promoter	7	574888	575199	312	+	YGR039W	YGR039W	-68	Promoter
chrVII	574904	574971	68	+	chrVII:574904:574971:+	29.973	0.318538	0.38211	0.70238	0.93452	Promoter	7	574888	575199	312	+	YGR039W	YGR039W	16	Promoter
chrVII	575141	575202	62	+	chrVII:575141:575202:+	50.0366	0.026652	0.0358458	0.971405	1	Promoter	7	575398	576504	1107	+	YGR040W	YGR040W	-196	Promoter
chrVII	57521	57593	73	+	chrVII:57521:57593:+	65.1035	0.673748	1.30545	0.191741	0.38614	Exon (YGL234W/YGL234W, exon 1 of 1)	7	56482	58890	2409	+	YGL234W	YGL234W	1039	Exon
chrVII	575389	575404	16	+	chrVII:575389:575404:+	31.074	0.538034	0.566188	0.571266	0.823748	Promoter	7	575398	576504	1107	+	YGR040W	YGR040W	0	Promoter
chrVII	57627	57674	48	+	chrVII:57627:57674:+	29.3074	0.166058	0.141092	0.887797	1	Exon (YGL234W/YGL234W, exon 1 of 1)	7	56482	58890	2409	+	YGL234W	YGL234W	1145	Exon
chrVII	576526	576526	1	-	chrVII:576526:576526:-	0.603074	0	0	1		Distal Intergenic	7	580435	581436	1002	-	YGR043C	YGR043C	4910	Intergenic
chrVII	576547	576547	1	-	chrVII:576547:576547:-	0.819439	0	0	1		Distal Intergenic	7	580435	581436	1002	-	YGR043C	YGR043C	4889	Intergenic
chrVII	576901	577000	100	+	chrVII:576901:577000:+	113.838	-2.47175	-6.12703	8.95331e-10	2.48274e-08	Downstream (2-3kb)	7	577487	579130	1644	+	YGR041W	YGR041W	-487	Downstream
chrVII	577045	577045	1	+	chrVII:577045:577045:+	1.04399	0	0	1		Downstream (2-3kb)	7	577487	579130	1644	+	YGR041W	YGR041W	-442	Downstream
chrVII	577118	577233	116	+	chrVII:577118:577233:+	303.585	-4.01626	-13.1686	1.33066e-39	5.67123e-37	Downstream (2-3kb)	7	577487	579130	1644	+	YGR041W	YGR041W	-254	Downstream
chrVII	57743	57743	1	+	chrVII:57743:57743:+	0.390378	3.92769	0.623111	0.533212		Exon (YGL234W/YGL234W, exon 1 of 1)	7	56482	58890	2409	+	YGL234W	YGL234W	1261	Exon
chrVII	577498	577502	5	+	chrVII:577498:577502:+	11.1006	0	0	1	1	Promoter	7	577487	579130	1644	+	YGR041W	YGR041W	11	Promoter
chrVII	578235	578235	1	+	chrVII:578235:578235:+	0.409664	0	0	1		Exon (YGR041W/YGR041W, exon 1 of 1)	7	577487	579130	1644	+	YGR041W	YGR041W	748	Exon
chrVII	578334	578377	44	+	chrVII:578334:578377:+	34.0711	5.39679	3.07902	0.0020768	0.0113794	Exon (YGR041W/YGR041W, exon 1 of 1)	7	577487	579130	1644	+	YGR041W	YGR041W	847	Exon
chrVII	57851	57851	1	+	chrVII:57851:57851:+	1.25394	4.77605	0.758528	0.448135		Exon (YGL234W/YGL234W, exon 1 of 1)	7	59122	61854	2733	+	YGL233W	YGL233W	-1271	Exon
chrVII	579002	579002	1	+	chrVII:579002:579002:+	0.425863	0	0	1		Exon (YGR041W/YGR041W, exon 1 of 1)	7	579476	580291	816	+	YGR042W	YGR042W	-474	Exon
chrVII	579132	579132	1	-	chrVII:579132:579132:-	0.45063	0	0	1		Distal Intergenic	7	580435	581436	1002	-	YGR043C	YGR043C	2304	Intergenic
chrVII	579163	579166	4	-	chrVII:579163:579166:-	1.44531	0	0	1		Distal Intergenic	7	580435	581436	1002	-	YGR043C	YGR043C	2273	Intergenic
chrVII	57916	57950	35	+	chrVII:57916:57950:+	23.6989	0.196203	0.173502	0.862257	1	Exon (YGL234W/YGL234W, exon 1 of 1)	7	59122	61854	2733	+	YGL233W	YGL233W	-1172	Exon
chrVII	579272	579342	71	-	chrVII:579272:579342:-	94.7199	0.682319	1.73433	0.0828588	0.212903	Distal Intergenic	7	580435	581436	1002	-	YGR043C	YGR043C	2164	Intergenic
chrVII	579408	579806	399	+	chrVII:579408:579806:+	714.665	-0.541113	-0.248957	0.803394	1	Promoter	7	579476	580291	816	+	YGR042W	YGR042W	0	Promoter
chrVII	579865	579937	73	+	chrVII:579865:579937:+	32.8118	1.10169	1.33594	0.181568	0.372153	Exon (YGR042W/YGR042W, exon 1 of 1)	7	579476	580291	816	+	YGR042W	YGR042W	389	Exon
chrVII	579915	579973	59	-	chrVII:579915:579973:-	16.7629	0	0	1	1	Distal Intergenic	7	580435	581436	1002	-	YGR043C	YGR043C	1521	Intergenic
chrVII	580048	580048	1	-	chrVII:580048:580048:-	1.18488	0	0	1		Distal Intergenic	7	580435	581436	1002	-	YGR043C	YGR043C	1388	Intergenic
chrVII	580372	580480	109	+	chrVII:580372:580480:+	36.4801	0.662372	0.627781	0.530147	0.785498	Distal Intergenic	7	579476	580291	816	+	YGR042W	YGR042W	896	Intergenic
chrVII	580585	580600	16	-	chrVII:580585:580600:-	3.575	0	0	1		Exon (YGR043C/YGR043C, exon 1 of 1)	7	580435	581436	1002	-	YGR043C	YGR043C	851	Exon
chrVII	580688	580890	203	-	chrVII:580688:580890:-	477.797	1.31031	3.08587	0.00202957	0.0111675	Exon (YGR043C/YGR043C, exon 1 of 1)	7	580435	581436	1002	-	YGR043C	YGR043C	748	Exon
chrVII	580979	581177	199	-	chrVII:580979:581177:-	90.517	-9.19967	-3.00068	0.00269378	0.0141207	Exon (YGR043C/YGR043C, exon 1 of 1)	7	580435	581436	1002	-	YGR043C	YGR043C	457	Exon
chrVII	58103	58121	19	+	chrVII:58103:58121:+	7.77017	-0.54307	-0.0886421	0.929366	1	Exon (YGL234W/YGL234W, exon 1 of 1)	7	59122	61854	2733	+	YGL233W	YGL233W	-1001	Exon
chrVII	581223	581253	31	-	chrVII:581223:581253:-	53.2776	-8.11889	-2.72116	0.0065054	0.0288875	Exon (YGR043C/YGR043C, exon 1 of 1)	7	580435	581436	1002	-	YGR043C	YGR043C	213	Exon
chrVII	581310	581491	182	-	chrVII:581310:581491:-	4426.44	0.182623	0.650317	0.515488	0.772658	Promoter	7	580435	581436	1002	-	YGR043C	YGR043C	0	Promoter
chrVII	581492	581492	1	+	chrVII:581492:581492:+	0.501624	0	0	1		Distal Intergenic	7	579476	580291	816	+	YGR042W	YGR042W	2016	Intergenic
chrVII	581593	581606	14	-	chrVII:581593:581606:-	11.3691	-0.815016	-0.43441	0.663991	0.904185	Promoter	7	580435	581436	1002	-	YGR043C	YGR043C	-170	Promoter
chrVII	581793	581793	1	+	chrVII:581793:581793:+	0.456022	0	0	1		Distal Intergenic	7	579476	580291	816	+	YGR042W	YGR042W	2317	Intergenic
chrVII	581803	581803	1	+	chrVII:581803:581803:+	0.401808	0	0	1		Distal Intergenic	7	579476	580291	816	+	YGR042W	YGR042W	2327	Intergenic
chrVII	581981	582142	162	+	chrVII:581981:582142:+	111.034	-0.751513	-1.92791	0.0538665	0.152712	Distal Intergenic	7	579476	580291	816	+	YGR042W	YGR042W	2505	Intergenic
chrVII	58223	58262	40	+	chrVII:58223:58262:+	9.41206	0.32441	0.115762	0.907841	1	Exon (YGL234W/YGL234W, exon 1 of 1)	7	59122	61854	2733	+	YGL233W	YGL233W	-860	Exon
chrVII	582384	582384	1	+	chrVII:582384:582384:+	6.88031	5.7662	1.77023	0.0766883	0.200983	Distal Intergenic	7	584895	586052	1158	+	YGR046W	YGR046W	-2511	Intergenic
chrVII	582549	582549	1	+	chrVII:582549:582549:+	1.82528	0	0	1		Distal Intergenic	7	584895	586052	1158	+	YGR046W	YGR046W	-2346	Intergenic
chrVII	583183	583183	1	-	chrVII:583183:583183:-	0.968171	0	0	1		Exon (YGR044C/YGR044C, exon 1 of 1)	7	582990	583892	903	-	YGR044C	YGR044C	709	Exon
chrVII	583277	583277	1	-	chrVII:583277:583277:-	5.85204	5.29269	1.514	0.130025	0.294835	Exon (YGR044C/YGR044C, exon 1 of 1)	7	582990	583892	903	-	YGR044C	YGR044C	615	Exon
chrVII	583427	583449	23	-	chrVII:583427:583449:-	3.1229	4.41353	0.700679	0.483503		Exon (YGR044C/YGR044C, exon 1 of 1)	7	582990	583892	903	-	YGR044C	YGR044C	465	Exon
chrVII	583510	583752	243	-	chrVII:583510:583752:-	116.085	1.3661	3.30084	0.000963951	0.00607466	Exon (YGR044C/YGR044C, exon 1 of 1)	7	582990	583892	903	-	YGR044C	YGR044C	382	Exon
chrVII	58374	58389	16	+	chrVII:58374:58389:+	2.84643	1.06024	0.172675	0.862907		Exon (YGL234W/YGL234W, exon 1 of 1)	7	59122	61854	2733	+	YGL233W	YGL233W	-733	Exon
chrVII	583846	584039	194	-	chrVII:583846:584039:-	2389.21	-0.29036	-1.29109	0.196671	0.392881	Promoter	7	582990	583892	903	-	YGR044C	YGR044C	0	Promoter
chrVII	584116	584145	30	-	chrVII:584116:584145:-	35.6109	-1.12539	-1.24828	0.211927	0.413828	Exon (YGR045C/YGR045C, exon 1 of 1)	7	583934	584296	363	-	YGR045C	YGR045C	180	Exon
chrVII	584117	584135	19	+	chrVII:584117:584135:+	4.38148	0	0	1		Downstream (1-2kb)	7	584895	586052	1158	+	YGR046W	YGR046W	-760	Downstream
chrVII	584209	584209	1	-	chrVII:584209:584209:-	1.29048	-5.60271	-0.888552	0.374244		Promoter	7	583934	584296	363	-	YGR045C	YGR045C	87	Promoter
chrVII	584248	584292	45	+	chrVII:584248:584292:+	8.2652	4.00093	1.10599	0.268729	0.489194	Downstream (1-2kb)	7	584895	586052	1158	+	YGR046W	YGR046W	-603	Downstream
chrVII	584359	584496	138	+	chrVII:584359:584496:+	27.4576	6.10507	3.33881	0.000841367	0.0054403	Downstream (1-2kb)	7	584895	586052	1158	+	YGR046W	YGR046W	-399	Downstream
chrVII	584503	584503	1	-	chrVII:584503:584503:-	0.563364	0	0	1		Promoter	7	583934	584296	363	-	YGR045C	YGR045C	-207	Promoter
chrVII	58451	58488	38	+	chrVII:58451:58488:+	8.27129	-0.414659	-0.0676743	0.946045	1	Exon (YGL234W/YGL234W, exon 1 of 1)	7	59122	61854	2733	+	YGL233W	YGL233W	-634	Exon
chrVII	584549	584551	3	+	chrVII:584549:584551:+	20.3753	-1.69938	-1.65233	0.0984681	0.241338	Downstream (1-2kb)	7	584895	586052	1158	+	YGR046W	YGR046W	-344	Downstream
chrVII	584558	584558	1	-	chrVII:584558:584558:-	0.911288	0	0	1		Downstream (<1kb)	7	583934	584296	363	-	YGR045C	YGR045C	-262	Downstream
chrVII	584756	584867	112	+	chrVII:584756:584867:+	782.134	-0.679434	-3.38934	0.000700623	0.00467519	Promoter	7	584895	586052	1158	+	YGR046W	YGR046W	-28	Promoter
chrVII	584924	584924	1	+	chrVII:584924:584924:+	0.491597	0	0	1		Promoter	7	584895	586052	1158	+	YGR046W	YGR046W	29	Promoter
chrVII	584995	585083	89	+	chrVII:584995:585083:+	56.9429	0.824688	1.29307	0.195989	0.391957	Promoter	7	584895	586052	1158	+	YGR046W	YGR046W	100	Promoter
chrVII	585240	585241	2	+	chrVII:585240:585241:+	9.08714	4.96402	1.72835	0.0839262	0.214651	Exon (YGR046W/YGR046W, exon 1 of 1)	7	584895	586052	1158	+	YGR046W	YGR046W	345	Exon
chrVII	585309	585309	1	+	chrVII:585309:585309:+	0.89262	0	0	1		Exon (YGR046W/YGR046W, exon 1 of 1)	7	584895	586052	1158	+	YGR046W	YGR046W	414	Exon
chrVII	585356	585356	1	+	chrVII:585356:585356:+	0.456022	0	0	1		Exon (YGR046W/YGR046W, exon 1 of 1)	7	584895	586052	1158	+	YGR046W	YGR046W	461	Exon
chrVII	585528	585528	1	+	chrVII:585528:585528:+	0.665794	0	0	1		Exon (YGR046W/YGR046W, exon 1 of 1)	7	584895	586052	1158	+	YGR046W	YGR046W	633	Exon
chrVII	58635	58635	1	+	chrVII:58635:58635:+	0.551255	0	0	1		Exon (YGL234W/YGL234W, exon 1 of 1)	7	59122	61854	2733	+	YGL233W	YGL233W	-487	Exon
chrVII	587681	587681	1	-	chrVII:587681:587681:-	4.34495	0	0	1		Exon (YGR047C/YGR047C, exon 1 of 1)	7	586392	589469	3078	-	YGR047C	YGR047C	1788	Exon
chrVII	587761	587761	1	-	chrVII:587761:587761:-	0.341093	3.73517	0.59236	0.553609		Exon (YGR047C/YGR047C, exon 1 of 1)	7	586392	589469	3078	-	YGR047C	YGR047C	1708	Exon
chrVII	587972	587972	1	-	chrVII:587972:587972:-	0.401808	0	0	1		Exon (YGR047C/YGR047C, exon 1 of 1)	7	586392	589469	3078	-	YGR047C	YGR047C	1497	Exon
chrVII	588177	588177	1	-	chrVII:588177:588177:-	0.491597	0	0	1		Exon (YGR047C/YGR047C, exon 1 of 1)	7	586392	589469	3078	-	YGR047C	YGR047C	1292	Exon
chrVII	588341	588344	4	-	chrVII:588341:588344:-	1.48911	0	0	1		Exon (YGR047C/YGR047C, exon 1 of 1)	7	586392	589469	3078	-	YGR047C	YGR047C	1128	Exon
chrVII	588664	588664	1	-	chrVII:588664:588664:-	30.8374	0.734823	0.892448	0.372153	0.614149	Exon (YGR047C/YGR047C, exon 1 of 1)	7	586392	589469	3078	-	YGR047C	YGR047C	805	Exon
chrVII	589263	589263	1	-	chrVII:589263:589263:-	2.5155	5.09761	0.809818	0.418045		Exon (YGR047C/YGR047C, exon 1 of 1)	7	586392	589469	3078	-	YGR047C	YGR047C	206	Exon
chrVII	589315	589327	13	-	chrVII:589315:589327:-	1.84449	3.99809	0.634353	0.52585		Exon (YGR047C/YGR047C, exon 1 of 1)	7	586392	589469	3078	-	YGR047C	YGR047C	154	Exon
chrVII	589384	589520	137	-	chrVII:589384:589520:-	1525.75	0.204726	1.06737	0.285806	0.510157	Promoter	7	586392	589469	3078	-	YGR047C	YGR047C	0	Promoter
chrVII	589730	589837	108	+	chrVII:589730:589837:+	479.678	0.248414	1.05831	0.289913	0.515065	Promoter	7	589826	590911	1086	+	YGR048W	YGR048W	0	Promoter
chrVII	589889	589893	5	+	chrVII:589889:589893:+	15.1942	0.345722	0.222044	0.82428	1	Promoter	7	589826	590911	1086	+	YGR048W	YGR048W	63	Promoter
chrVII	589962	589962	1	+	chrVII:589962:589962:+	5.22621	5.27163	1.33056	0.183334		Exon (YGR048W/YGR048W, exon 1 of 1)	7	589826	590911	1086	+	YGR048W	YGR048W	136	Exon
chrVII	590074	590100	27	+	chrVII:590074:590100:+	17.694	6.83042	3.39273	0.000692001	0.00463328	Exon (YGR048W/YGR048W, exon 1 of 1)	7	589826	590911	1086	+	YGR048W	YGR048W	248	Exon
chrVII	59022	59115	94	+	chrVII:59022:59115:+	940.714	-0.455437	-2.4361	0.0148466	0.055953	Promoter	7	59122	61854	2733	+	YGL233W	YGL233W	-7	Promoter
chrVII	590273	590273	1	+	chrVII:590273:590273:+	3.12896	4.11363	0.652804	0.513883		Exon (YGR048W/YGR048W, exon 1 of 1)	7	589826	590911	1086	+	YGR048W	YGR048W	447	Exon
chrVII	590500	590500	1	+	chrVII:590500:590500:+	26.3142	1.31538	1.28463	0.198923	0.395807	Exon (YGR048W/YGR048W, exon 1 of 1)	7	589826	590911	1086	+	YGR048W	YGR048W	674	Exon
chrVII	590561	590561	1	+	chrVII:590561:590561:+	2.89599	5.09769	0.809832	0.418037		Exon (YGR048W/YGR048W, exon 1 of 1)	7	589826	590911	1086	+	YGR048W	YGR048W	735	Exon
chrVII	591154	591284	131	+	chrVII:591154:591284:+	745.345	-0.440401	-1.87911	0.0602295	0.16674	Promoter	7	591314	591877	564	+	YGR049W	YGR049W	-30	Promoter
chrVII	591323	591410	88	-	chrVII:591323:591410:-	4.83383	0	0	1		Distal Intergenic	7	592086	592442	357	-	YGR050C	YGR050C	1119	Intergenic
chrVII	591486	591562	77	+	chrVII:591486:591562:+	43.3196	1.33144	1.51807	0.128996	0.293179	Exon (YGR049W/YGR049W, exon 1 of 1)	7	591314	591877	564	+	YGR049W	YGR049W	172	Exon
chrVII	591518	591590	73	-	chrVII:591518:591590:-	25.7333	1.27936	1.29797	0.194298	0.389688	Distal Intergenic	7	592086	592442	357	-	YGR050C	YGR050C	924	Intergenic
chrVII	591626	591748	123	-	chrVII:591626:591748:-	42.9427	0	0	1	1	Distal Intergenic	7	592086	592442	357	-	YGR050C	YGR050C	816	Intergenic
chrVII	591712	591721	10	+	chrVII:591712:591721:+	12.4911	-0.761565	-0.405756	0.684922	0.921197	Exon (YGR049W/YGR049W, exon 1 of 1)	7	591314	591877	564	+	YGR049W	YGR049W	398	Exon
chrVII	591789	591805	17	+	chrVII:591789:591805:+	1.78025	5.11291	0.812258	0.416644		Exon (YGR049W/YGR049W, exon 1 of 1)	7	591314	591877	564	+	YGR049W	YGR049W	475	Exon
chrVII	591814	591948	135	-	chrVII:591814:591948:-	660.059	-1.08383	-0.974093	0.33001	0.566157	Distal Intergenic	7	592086	592442	357	-	YGR050C	YGR050C	628	Intergenic
chrVII	592014	592018	5	+	chrVII:592014:592018:+	4.01163	3.92778	0.721407	0.470659		Downstream (2-3kb)	7	591314	591877	564	+	YGR049W	YGR049W	700	Downstream
chrVII	592191	592205	15	-	chrVII:592191:592205:-	3.11184	4.9004	0.778365	0.436354		Exon (YGR050C/YGR050C, exon 1 of 1)	7	592086	592442	357	-	YGR050C	YGR050C	251	Exon
chrVII	592221	592269	49	+	chrVII:592221:592269:+	9.87082	4.97259	1.60478	0.108541	0.259064	Downstream (2-3kb)	7	591314	591877	564	+	YGR049W	YGR049W	907	Downstream
chrVII	592300	592538	239	-	chrVII:592300:592538:-	151.873	0.568199	1.45344	0.146102	0.319049	Promoter	7	592086	592442	357	-	YGR050C	YGR050C	0	Promoter
chrVII	592323	592392	70	+	chrVII:592323:592392:+	12.7456	0	0	1	1	Downstream (2-3kb)	7	591314	591877	564	+	YGR049W	YGR049W	1009	Downstream
chrVII	592834	592834	1	+	chrVII:592834:592834:+	0.547226	0	0	1		Downstream (1-2kb)	7	593596	594705	1110	+	YGR052W	YGR052W	-762	Downstream
chrVII	593038	593242	205	+	chrVII:593038:593242:+	104.256	-0.280345	-0.144415	0.885173	1	Promoter	7	592906	593229	324	-	YGR051C	YGR051C	0	Antisense
chrVII	59313	59314	2	+	chrVII:59313:59314:+	0.811472	0	0	1		Exon (YGL233W/YGL233W, exon 1 of 1)	7	59122	61854	2733	+	YGL233W	YGL233W	191	Exon
chrVII	593306	593306	1	-	chrVII:593306:593306:-	10.3291	3.87747	1.26723	0.205074	0.404394	Promoter	7	592906	593229	324	-	YGR051C	YGR051C	-77	Promoter
chrVII	593311	593568	258	+	chrVII:593311:593568:+	5082.56	-0.780352	-0.436979	0.662126	0.903216	Promoter	7	593596	594705	1110	+	YGR052W	YGR052W	-28	Promoter
chrVII	593578	593578	1	+	chrVII:593578:593578:+	0.542008	0	0	1		Promoter	7	593596	594705	1110	+	YGR052W	YGR052W	-18	Promoter
chrVII	593625	593625	1	+	chrVII:593625:593625:+	0.401808	0	0	1		Promoter	7	593596	594705	1110	+	YGR052W	YGR052W	29	Promoter
chrVII	593673	593673	1	+	chrVII:593673:593673:+	1.15058	0	0	1		Promoter	7	593596	594705	1110	+	YGR052W	YGR052W	77	Promoter
chrVII	593732	593749	18	+	chrVII:593732:593749:+	3.00097	0	0	1		Exon (YGR052W/YGR052W, exon 1 of 1)	7	593596	594705	1110	+	YGR052W	YGR052W	136	Exon
chrVII	593828	593830	3	+	chrVII:593828:593830:+	2.0977	0	0	1		Exon (YGR052W/YGR052W, exon 1 of 1)	7	593596	594705	1110	+	YGR052W	YGR052W	232	Exon
chrVII	594052	594054	3	+	chrVII:594052:594054:+	57.5841	-1.43218	-1.79256	0.0730434	0.193738	Exon (YGR052W/YGR052W, exon 1 of 1)	7	593596	594705	1110	+	YGR052W	YGR052W	456	Exon
chrVII	594113	594283	171	+	chrVII:594113:594283:+	36.5735	3.76438	2.078	0.0377095	0.115932	Exon (YGR052W/YGR052W, exon 1 of 1)	7	593596	594705	1110	+	YGR052W	YGR052W	517	Exon
chrVII	59489	59491	3	+	chrVII:59489:59491:+	2.45543	0	0	1		Exon (YGL233W/YGL233W, exon 1 of 1)	7	59122	61854	2733	+	YGL233W	YGL233W	367	Exon
chrVII	595244	595244	1	+	chrVII:595244:595244:+	0.547226	0	0	1		Distal Intergenic	7	596693	598621	1929	+	YGR054W	YGR054W	-1449	Intergenic
chrVII	595326	595326	1	-	chrVII:595326:595326:-	4.97488	4.41395	0.942711	0.345829		Exon (YGR053C/YGR053C, exon 1 of 1)	7	594986	595837	852	-	YGR053C	YGR053C	511	Exon
chrVII	595544	595544	1	-	chrVII:595544:595544:-	6.85482	5.78628	1.8069	0.0707776	0.189149	Exon (YGR053C/YGR053C, exon 1 of 1)	7	594986	595837	852	-	YGR053C	YGR053C	293	Exon
chrVII	595768	595779	12	-	chrVII:595768:595779:-	9.10848	6.16084	1.88843	0.058968	0.164214	Promoter	7	594986	595837	852	-	YGR053C	YGR053C	69	Promoter
chrVII	595837	595952	116	-	chrVII:595837:595952:-	200.461	-0.439427	-1.30885	0.190584	0.384601	Promoter	7	594986	595837	852	-	YGR053C	YGR053C	0	Promoter
chrVII	596238	596238	1	-	chrVII:596238:596238:-	4.6881	-7.30966	-1.45835	0.144745		Downstream (1-2kb)	7	594986	595837	852	-	YGR053C	YGR053C	-401	Downstream
chrVII	596493	596609	117	+	chrVII:596493:596609:+	2244.34	-0.536384	-2.9421	0.00325998	0.0164807	Promoter	7	596693	598621	1929	+	YGR054W	YGR054W	-84	Promoter
chrVII	596724	596724	1	+	chrVII:596724:596724:+	0.48217	0	0	1		Promoter	7	596693	598621	1929	+	YGR054W	YGR054W	31	Promoter
chrVII	596784	596784	1	+	chrVII:596784:596784:+	0.501624	0	0	1		Promoter	7	596693	598621	1929	+	YGR054W	YGR054W	91	Promoter
chrVII	596804	596853	50	+	chrVII:596804:596853:+	14.6824	6.27861	2.80903	0.00496917	0.0232315	Exon (YGR054W/YGR054W, exon 1 of 1)	7	596693	598621	1929	+	YGR054W	YGR054W	111	Exon
chrVII	596913	596913	1	+	chrVII:596913:596913:+	0.456022	0	0	1		Exon (YGR054W/YGR054W, exon 1 of 1)	7	596693	598621	1929	+	YGR054W	YGR054W	220	Exon
chrVII	596918	596950	33	+	chrVII:596918:596950:+	2.165	0	0	1		Exon (YGR054W/YGR054W, exon 1 of 1)	7	596693	598621	1929	+	YGR054W	YGR054W	225	Exon
chrVII	597090	597128	39	+	chrVII:597090:597128:+	25.0018	1.79925	1.4535	0.146085	0.319049	Exon (YGR054W/YGR054W, exon 1 of 1)	7	596693	598621	1929	+	YGR054W	YGR054W	397	Exon
chrVII	597203	597203	1	+	chrVII:597203:597203:+	15.8677	0.924142	0.51643	0.605554	0.855447	Exon (YGR054W/YGR054W, exon 1 of 1)	7	596693	598621	1929	+	YGR054W	YGR054W	510	Exon
chrVII	597307	597309	3	+	chrVII:597307:597309:+	1.04885	0	0	1		Exon (YGR054W/YGR054W, exon 1 of 1)	7	596693	598621	1929	+	YGR054W	YGR054W	614	Exon
chrVII	597847	597847	1	+	chrVII:597847:597847:+	1.11103	0	0	1		Exon (YGR054W/YGR054W, exon 1 of 1)	7	596693	598621	1929	+	YGR054W	YGR054W	1154	Exon
chrVII	597960	597983	24	+	chrVII:597960:597983:+	13.1128	3.92235	1.45302	0.146217	0.319219	Exon (YGR054W/YGR054W, exon 1 of 1)	7	596693	598621	1929	+	YGR054W	YGR054W	1267	Exon
chrVII	598212	598212	1	+	chrVII:598212:598212:+	0.93104	4.06535	0.645094	0.518866		Exon (YGR054W/YGR054W, exon 1 of 1)	7	599417	601141	1725	+	YGR055W	YGR055W	-1205	Exon
chrVII	598243	598312	70	+	chrVII:598243:598312:+	34.7272	-0.559499	-0.580511	0.56157	0.814378	Exon (YGR054W/YGR054W, exon 1 of 1)	7	599417	601141	1725	+	YGR055W	YGR055W	-1105	Exon
chrVII	598461	598461	1	+	chrVII:598461:598461:+	1.35983	0	0	1		Exon (YGR054W/YGR054W, exon 1 of 1)	7	599417	601141	1725	+	YGR055W	YGR055W	-956	Exon
chrVII	59866	59866	1	+	chrVII:59866:59866:+	0.559739	0	0	1		Exon (YGL233W/YGL233W, exon 1 of 1)	7	59122	61854	2733	+	YGL233W	YGL233W	744	Exon
chrVII	598749	598771	23	-	chrVII:598749:598771:-	8.71703	1.12011	0.182817	0.854942	1	Distal Intergenic	7	594986	595837	852	-	YGR053C	YGR053C	-2934	Intergenic
chrVII	598860	598894	35	+	chrVII:598860:598894:+	7.13995	5.05644	0.803252	0.421829	0.672792	Downstream (2-3kb)	7	599417	601141	1725	+	YGR055W	YGR055W	-523	Downstream
chrVII	599223	599252	30	-	chrVII:599223:599252:-	15.3635	4.11423	0.751303	0.45247	0.707197	Distal Intergenic	7	594986	595837	852	-	YGR053C	YGR053C	-3415	Intergenic
chrVII	599248	599310	63	+	chrVII:599248:599310:+	53.4522	0.099631	0.178601	0.858251	1	Promoter	7	599417	601141	1725	+	YGR055W	YGR055W	-107	Promoter
chrVII	599367	599453	87	+	chrVII:599367:599453:+	1580.49	0.681778	3.05511	0.00224976	0.0121506	Promoter	7	599417	601141	1725	+	YGR055W	YGR055W	0	Promoter
chrVII	599698	599698	1	+	chrVII:599698:599698:+	1.02406	5.31976	0.845242	0.397976		Exon (YGR055W/YGR055W, exon 1 of 1)	7	599417	601141	1725	+	YGR055W	YGR055W	281	Exon
chrVII	599813	599813	1	+	chrVII:599813:599813:+	0.390378	3.92769	0.623111	0.533212		Exon (YGR055W/YGR055W, exon 1 of 1)	7	599417	601141	1725	+	YGR055W	YGR055W	396	Exon
chrVII	599905	599905	1	+	chrVII:599905:599905:+	0.425863	0	0	1		Exon (YGR055W/YGR055W, exon 1 of 1)	7	599417	601141	1725	+	YGR055W	YGR055W	488	Exon
chrVII	600087	600120	34	+	chrVII:600087:600120:+	26.2586	8.39107	4.32562	1.52104e-05	0.000181167	Exon (YGR055W/YGR055W, exon 1 of 1)	7	599417	601141	1725	+	YGR055W	YGR055W	670	Exon
chrVII	600192	600192	1	+	chrVII:600192:600192:+	0.390378	3.92769	0.623111	0.533212		Exon (YGR055W/YGR055W, exon 1 of 1)	7	599417	601141	1725	+	YGR055W	YGR055W	775	Exon
chrVII	600303	600303	1	+	chrVII:600303:600303:+	0.341093	3.73517	0.59236	0.553609		Exon (YGR055W/YGR055W, exon 1 of 1)	7	599417	601141	1725	+	YGR055W	YGR055W	886	Exon
chrVII	600458	600534	77	+	chrVII:600458:600534:+	63.214	1.85979	3.49832	0.000468195	0.00337959	Exon (YGR055W/YGR055W, exon 1 of 1)	7	599417	601141	1725	+	YGR055W	YGR055W	1041	Exon
chrVII	600591	600591	1	+	chrVII:600591:600591:+	0.804619	4.9719	0.789769	0.429663		Exon (YGR055W/YGR055W, exon 1 of 1)	7	601661	604447	2787	+	YGR056W	YGR056W	-1070	Exon
chrVII	600648	600648	1	+	chrVII:600648:600648:+	0.468454	4.19084	0.665131	0.505967		Exon (YGR055W/YGR055W, exon 1 of 1)	7	601661	604447	2787	+	YGR056W	YGR056W	-1013	Exon
chrVII	600716	600718	3	+	chrVII:600716:600718:+	5.16163	6.6004	1.28641	0.1983		Exon (YGR055W/YGR055W, exon 1 of 1)	7	601661	604447	2787	+	YGR056W	YGR056W	-943	Exon
chrVII	600861	600933	73	+	chrVII:600861:600933:+	6.29782	7.2548	1.15349	0.248708	0.464373	Exon (YGR055W/YGR055W, exon 1 of 1)	7	601661	604447	2787	+	YGR056W	YGR056W	-728	Exon
chrVII	601587	601710	124	+	chrVII:601587:601710:+	520.463	-0.206353	-0.833654	0.404476	0.653515	Promoter	7	601661	604447	2787	+	YGR056W	YGR056W	0	Promoter
chrVII	602063	602079	17	+	chrVII:602063:602079:+	28.0342	6.22398	3.39538	0.000685328	0.00460448	Exon (YGR056W/YGR056W, exon 1 of 1)	7	601661	604447	2787	+	YGR056W	YGR056W	402	Exon
chrVII	602525	602525	1	+	chrVII:602525:602525:+	0.464578	0	0	1		Exon (YGR056W/YGR056W, exon 1 of 1)	7	601661	604447	2787	+	YGR056W	YGR056W	864	Exon
chrVII	603345	603383	39	+	chrVII:603345:603383:+	10.8245	0	0	1	1	Exon (YGR056W/YGR056W, exon 1 of 1)	7	601661	604447	2787	+	YGR056W	YGR056W	1684	Exon
chrVII	604063	604063	1	+	chrVII:604063:604063:+	2.86286	4.06555	0.645126	0.518845		Exon (YGR056W/YGR056W, exon 1 of 1)	7	606136	607143	1008	+	YGR058W	YGR058W	-2073	Exon
chrVII	605493	605597	105	-	chrVII:605493:605597:-	124.396	0.552894	1.69406	0.0902543	0.226097	Promoter	7	604773	605501	729	-	YGR057C	YGR057C	0	Promoter
chrVII	605745	605745	1	+	chrVII:605745:605745:+	0.546446	0	0	1		Downstream (1-2kb)	7	606136	607143	1008	+	YGR058W	YGR058W	-391	Downstream
chrVII	606067	606212	146	+	chrVII:606067:606212:+	474.593	-0.308724	-1.38494	0.166071	0.349343	Promoter	7	606136	607143	1008	+	YGR058W	YGR058W	0	Promoter
chrVII	60720	60720	1	+	chrVII:60720:60720:+	1.243	0	0	1		Exon (YGL233W/YGL233W, exon 1 of 1)	7	62075	63002	928	+	YGL232W	YGL232W	-1355	Exon
chrVII	607582	607582	1	+	chrVII:607582:607582:+	0.854354	0	0	1		Promoter	7	607563	609101	1539	+	YGR059W	YGR059W	19	Promoter
chrVII	607764	607764	1	+	chrVII:607764:607764:+	0.532563	0	0	1		Exon (YGR059W/YGR059W, exon 1 of 1)	7	607563	609101	1539	+	YGR059W	YGR059W	201	Exon
chrVII	608553	608553	1	+	chrVII:608553:608553:+	0.341093	3.73517	0.59236	0.553609		Exon (YGR059W/YGR059W, exon 1 of 1)	7	607563	609101	1539	+	YGR059W	YGR059W	990	Exon
chrVII	608598	608616	19	+	chrVII:608598:608616:+	13.5116	1.37764	0.679989	0.496511	0.752186	Exon (YGR059W/YGR059W, exon 1 of 1)	7	607563	609101	1539	+	YGR059W	YGR059W	1035	Exon
chrVII	609409	609409	1	+	chrVII:609409:609409:+	14.0259	-0.509844	-0.157433	0.874904	1	Downstream (2-3kb)	7	610564	611493	930	+	YGR060W	YGR060W	-1155	Downstream
chrVII	609479	609479	1	+	chrVII:609479:609479:+	0.481771	0	0	1		Downstream (2-3kb)	7	610564	611493	930	+	YGR060W	YGR060W	-1085	Downstream
chrVII	609625	609634	10	-	chrVII:609625:609634:-	10.4552	7.1969	2.64697	0.00812169	0.0345392	Distal Intergenic	7	604773	605501	729	-	YGR057C	YGR057C	-4133	Intergenic
chrVII	610051	610051	1	+	chrVII:610051:610051:+	0.547226	0	0	1		Downstream (1-2kb)	7	610564	611493	930	+	YGR060W	YGR060W	-513	Downstream
chrVII	610367	610367	1	+	chrVII:610367:610367:+	1.71095	0	0	1		Promoter	7	610564	611493	930	+	YGR060W	YGR060W	-197	Promoter
chrVII	610456	610599	144	+	chrVII:610456:610599:+	3538.42	-0.733121	-3.20167	0.00136632	0.00807561	Promoter	7	610564	611493	930	+	YGR060W	YGR060W	0	Promoter
chrVII	610728	610728	1	+	chrVII:610728:610728:+	2.75013	4.4136	0.700691	0.483496		Exon (YGR060W/YGR060W, exon 1 of 1)	7	610564	611493	930	+	YGR060W	YGR060W	164	Exon
chrVII	610731	610731	1	+	chrVII:610731:610731:+	0.341093	3.73517	0.59236	0.553609		Exon (YGR060W/YGR060W, exon 1 of 1)	7	610564	611493	930	+	YGR060W	YGR060W	167	Exon
chrVII	610904	610937	34	+	chrVII:610904:610937:+	5.19133	6.33772	1.47529	0.140135		Exon (YGR060W/YGR060W, exon 1 of 1)	7	610564	611493	930	+	YGR060W	YGR060W	340	Exon
chrVII	611029	611046	18	+	chrVII:611029:611046:+	9.16669	6.74845	1.99681	0.0458458	0.134835	Exon (YGR060W/YGR060W, exon 1 of 1)	7	610564	611493	930	+	YGR060W	YGR060W	465	Exon
chrVII	611115	611261	147	+	chrVII:611115:611261:+	35.994	1.35566	1.59085	0.111643	0.26402	Exon (YGR060W/YGR060W, exon 1 of 1)	7	610564	611493	930	+	YGR060W	YGR060W	551	Exon
chrVII	611320	611320	1	+	chrVII:611320:611320:+	0.525569	0	0	1		Exon (YGR060W/YGR060W, exon 1 of 1)	7	610564	611493	930	+	YGR060W	YGR060W	756	Exon
chrVII	611391	611391	1	+	chrVII:611391:611391:+	0.441989	0	0	1		Exon (YGR060W/YGR060W, exon 1 of 1)	7	610564	611493	930	+	YGR060W	YGR060W	827	Exon
chrVII	611415	611450	36	-	chrVII:611415:611450:-	8.06947	0	0	1	1	Distal Intergenic	7	611889	615965	4077	-	YGR061C	YGR061C	4550	Intergenic
chrVII	611570	611570	1	+	chrVII:611570:611570:+	2.42186	-0.809732	-0.131626	0.89528		Distal Intergenic	7	610564	611493	930	+	YGR060W	YGR060W	1006	Intergenic
chrVII	612357	612357	1	-	chrVII:612357:612357:-	0.911876	5.15242	0.818559	0.413038		Exon (YGR061C/YGR061C, exon 1 of 1)	7	611889	615965	4077	-	YGR061C	YGR061C	3608	Exon
chrVII	612493	612493	1	-	chrVII:612493:612493:-	0.401808	0	0	1		Exon (YGR061C/YGR061C, exon 1 of 1)	7	611889	615965	4077	-	YGR061C	YGR061C	3472	Exon
chrVII	612500	612500	1	-	chrVII:612500:612500:-	0.912868	-6.08791	-0.966275	0.333907		Exon (YGR061C/YGR061C, exon 1 of 1)	7	611889	615965	4077	-	YGR061C	YGR061C	3465	Exon
chrVII	613054	613201	148	-	chrVII:613054:613201:-	65.5593	0.712442	1.09215	0.274768	0.49662	Exon (YGR061C/YGR061C, exon 1 of 1)	7	611889	615965	4077	-	YGR061C	YGR061C	2911	Exon
chrVII	61350	61350	1	+	chrVII:61350:61350:+	2.15495	-0.997961	-0.162276	0.871088		Exon (YGL233W/YGL233W, exon 1 of 1)	7	62075	63002	928	+	YGL232W	YGL232W	-725	Exon
chrVII	613583	613584	2	-	chrVII:613583:613584:-	5.94329	0.714194	0.175331	0.860819	1	Exon (YGR061C/YGR061C, exon 1 of 1)	7	611889	615965	4077	-	YGR061C	YGR061C	2382	Exon
chrVII	614278	614326	49	-	chrVII:614278:614326:-	2.42195	5.12979	0.81495	0.415101		Exon (YGR061C/YGR061C, exon 1 of 1)	7	611889	615965	4077	-	YGR061C	YGR061C	1687	Exon
chrVII	614803	614803	1	-	chrVII:614803:614803:-	0.468454	4.19084	0.665131	0.505967		Exon (YGR061C/YGR061C, exon 1 of 1)	7	611889	615965	4077	-	YGR061C	YGR061C	1162	Exon
chrVII	615301	615322	22	-	chrVII:615301:615322:-	66.6548	0.0957305	0.195145	0.84528	1	Exon (YGR061C/YGR061C, exon 1 of 1)	7	611889	615965	4077	-	YGR061C	YGR061C	664	Exon
chrVII	615558	615658	101	-	chrVII:615558:615658:-	33.5022	1.37233	1.34913	0.177295	0.366018	Exon (YGR061C/YGR061C, exon 1 of 1)	7	611889	615965	4077	-	YGR061C	YGR061C	407	Exon
chrVII	615781	615781	1	-	chrVII:615781:615781:-	0.441989	0	0	1		Exon (YGR061C/YGR061C, exon 1 of 1)	7	611889	615965	4077	-	YGR061C	YGR061C	184	Exon
chrVII	615827	615878	52	-	chrVII:615827:615878:-	2.9039	0	0	1		Exon (YGR061C/YGR061C, exon 1 of 1)	7	611889	615965	4077	-	YGR061C	YGR061C	138	Exon
chrVII	615934	616096	163	-	chrVII:615934:616096:-	3722.57	-0.66342	-2.43673	0.0148206	0.0558979	Promoter	7	611889	615965	4077	-	YGR061C	YGR061C	0	Promoter
chrVII	616205	616261	57	+	chrVII:616205:616261:+	12.1693	4.11878	1.46888	0.141865	0.312818	Downstream (1-2kb)	7	617621	617989	369	+	YGR064W	YGR064W	-1360	Downstream
chrVII	616292	616374	83	+	chrVII:616292:616374:+	34.4669	1.20468	1.23206	0.217928	0.421723	Downstream (1-2kb)	7	617621	617989	369	+	YGR064W	YGR064W	-1247	Downstream
chrVII	617035	617114	80	-	chrVII:617035:617114:-	20.6579	0.614884	0.465507	0.641569	0.88632	Exon (YGR062C/YGR062C, exon 1 of 1)	7	616328	617278	951	-	YGR062C	YGR062C	243	Exon
chrVII	617229	617353	125	-	chrVII:617229:617353:-	568.376	-0.315247	-1.70856	0.0875319	0.221028	Promoter	7	616328	617278	951	-	YGR062C	YGR062C	0	Promoter
chrVII	617427	617440	14	-	chrVII:617427:617440:-	1.85498	0	0	1		Promoter	7	616328	617278	951	-	YGR062C	YGR062C	-162	Promoter
chrVII	617786	617869	84	-	chrVII:617786:617869:-	1058.77	-0.715528	-4.16877	3.06242e-05	0.000333364	Promoter	7	617516	617824	309	-	YGR063C	YGR063C	0	Promoter
chrVII	619621	619621	1	-	chrVII:619621:619621:-	1.23509	3.73534	0.592387	0.553591		Exon (YGR065C/YGR065C, exon 1 of 1)	7	618077	619858	1782	-	YGR065C	YGR065C	237	Exon
chrVII	619801	620006	206	-	chrVII:619801:620006:-	408.564	0.98095	3.30399	0.000953181	0.00602227	Promoter	7	618077	619858	1782	-	YGR065C	YGR065C	0	Promoter
chrVII	61999	62126	128	+	chrVII:61999:62126:+	1649.18	-0.946281	-4.29954	1.71153e-05	0.000200685	Promoter	7	62075	63002	928	+	YGL232W	YGL232W	0	Promoter
chrVII	620226	620253	28	+	chrVII:620226:620253:+	2.60922	0	0	1		Distal Intergenic	7	617621	617989	369	+	YGR064W	YGR064W	2605	Intergenic
chrVII	620261	620261	1	-	chrVII:620261:620261:-	0.502561	0	0	1		Downstream (2-3kb)	7	618077	619858	1782	-	YGR065C	YGR065C	-403	Downstream
chrVII	620462	620529	68	+	chrVII:620462:620529:+	23.0755	4.32252	1.24603	0.212753	0.415072	Distal Intergenic	7	617621	617989	369	+	YGR064W	YGR064W	2841	Intergenic
chrVII	621263	621263	1	-	chrVII:621263:621263:-	7.84434	4.22322	1.23224	0.217858	0.42163	Exon (YGR066C/YGR066C, exon 1 of 1)	7	620921	621799	879	-	YGR066C	YGR066C	536	Exon
chrVII	621318	621318	1	-	chrVII:621318:621318:-	2.08507	0	0	1		Exon (YGR066C/YGR066C, exon 1 of 1)	7	620921	621799	879	-	YGR066C	YGR066C	481	Exon
chrVII	621374	621374	1	-	chrVII:621374:621374:-	1.40104	0	0	1		Exon (YGR066C/YGR066C, exon 1 of 1)	7	620921	621799	879	-	YGR066C	YGR066C	425	Exon
chrVII	621540	621576	37	-	chrVII:621540:621576:-	13.2849	5.1458	2.18312	0.0290271	0.0948304	Exon (YGR066C/YGR066C, exon 1 of 1)	7	620921	621799	879	-	YGR066C	YGR066C	259	Exon
chrVII	621615	621652	38	-	chrVII:621615:621652:-	5.85665	0	0	1	1	Exon (YGR066C/YGR066C, exon 1 of 1)	7	620921	621799	879	-	YGR066C	YGR066C	184	Exon
chrVII	621788	621892	105	-	chrVII:621788:621892:-	654.763	-0.632467	-1.41831	0.156101	0.334574	Promoter	7	620921	621799	879	-	YGR066C	YGR066C	0	Promoter
chrVII	621945	621945	1	-	chrVII:621945:621945:-	2.51158	3.99819	0.634369	0.52584		Promoter	7	620921	621799	879	-	YGR066C	YGR066C	-146	Promoter
chrVII	622030	622112	83	+	chrVII:622030:622112:+	13.5692	0.00528029	0.00319347	0.997452	1	Distal Intergenic	7	626294	626389	96	+	YGR068W-A	YGR068W-A	-4182	Intergenic
chrVII	62206	62264	59	+	chrVII:62206:62264:+	14.8549	-0.0367865	-0.0191088	0.984754	1	Exon (YGL232W/YGL232W, exon 2 of 2)	7	62075	63002	928	+	YGL232W	YGL232W	131	Exon
chrVII	622508	622572	65	-	chrVII:622508:622572:-	9.69999	0	0	1	1	Exon (YGR067C/YGR067C, exon 1 of 1)	7	620921	621799	879	-	YGR066C	YGR066C	-773	Exon
chrVII	622985	622985	1	-	chrVII:622985:622985:-	0.512149	0	0	1		Exon (YGR067C/YGR067C, exon 1 of 1)	7	620921	621799	879	-	YGR066C	YGR066C	-1186	Exon
chrVII	623027	623079	53	-	chrVII:623027:623079:-	17.2958	6.85193	3.12823	0.0017586	0.00993585	Exon (YGR067C/YGR067C, exon 1 of 1)	7	620921	621799	879	-	YGR066C	YGR066C	-1280	Exon
chrVII	623213	623213	1	+	chrVII:623213:623213:+	4.73562	5.02403	1.11223	0.266039		Distal Intergenic	7	626294	626389	96	+	YGR068W-A	YGR068W-A	-3081	Intergenic
chrVII	62322	62322	1	+	chrVII:62322:62322:+	4.18315	5.4885	1.02482	0.305448		Exon (YGL232W/YGL232W, exon 2 of 2)	7	62075	63002	928	+	YGL232W	YGL232W	247	Exon
chrVII	623308	623308	1	-	chrVII:623308:623308:-	0.563364	0	0	1		Exon (YGR067C/YGR067C, exon 1 of 1)	7	622372	624786	2415	-	YGR067C	YGR067C	1478	Exon
chrVII	623317	623385	69	-	chrVII:623317:623385:-	13.6774	5.90588	2.23902	0.0251544	0.0849781	Exon (YGR067C/YGR067C, exon 1 of 1)	7	622372	624786	2415	-	YGR067C	YGR067C	1469	Exon
chrVII	623510	623510	1	-	chrVII:623510:623510:-	1.73494	0	0	1		Exon (YGR067C/YGR067C, exon 1 of 1)	7	622372	624786	2415	-	YGR067C	YGR067C	1276	Exon
chrVII	62355	62449	95	+	chrVII:62355:62449:+	41.5933	0.993343	1.20032	0.230014	0.438405	Exon (YGL232W/YGL232W, exon 2 of 2)	7	62075	63002	928	+	YGL232W	YGL232W	280	Exon
chrVII	624569	624569	1	-	chrVII:624569:624569:-	0.696429	0	0	1		Exon (YGR067C/YGR067C, exon 1 of 1)	7	622372	624786	2415	-	YGR067C	YGR067C	217	Exon
chrVII	624689	624691	3	-	chrVII:624689:624691:-	6.85436	0	0	1	1	Promoter	7	622372	624786	2415	-	YGR067C	YGR067C	97	Promoter
chrVII	624778	624906	129	-	chrVII:624778:624906:-	306.313	-4.98076	-7.97842	1.48221e-15	8.83243e-14	Promoter	7	622372	624786	2415	-	YGR067C	YGR067C	0	Promoter
chrVII	625051	625051	1	+	chrVII:625051:625051:+	0.516682	0	0	1		Downstream (1-2kb)	7	626294	626389	96	+	YGR068W-A	YGR068W-A	-1243	Downstream
chrVII	625142	625142	1	-	chrVII:625142:625142:-	0.717009	0	0	1		Downstream (2-3kb)	7	622372	624786	2415	-	YGR067C	YGR067C	-356	Downstream
chrVII	625592	625592	1	-	chrVII:625592:625592:-	0.441989	0	0	1		Exon (YGR068C/YGR068C, exon 1 of 1)	7	622372	624786	2415	-	YGR067C	YGR067C	-806	Exon
chrVII	625616	625616	1	-	chrVII:625616:625616:-	1.06521	0	0	1		Exon (YGR068C/YGR068C, exon 1 of 1)	7	622372	624786	2415	-	YGR067C	YGR067C	-830	Exon
chrVII	625620	625620	1	-	chrVII:625620:625620:-	0.954867	0	0	1		Exon (YGR068C/YGR068C, exon 1 of 1)	7	622372	624786	2415	-	YGR067C	YGR067C	-834	Exon
chrVII	625793	625821	29	-	chrVII:625793:625821:-	1.77047	0	0	1		Exon (YGR068C/YGR068C, exon 1 of 1)	7	622372	624786	2415	-	YGR067C	YGR067C	-1035	Exon
chrVII	625803	625804	2	+	chrVII:625803:625804:+	5.34406	4.06502	0.860447	0.389543		Downstream (<1kb)	7	626294	626389	96	+	YGR068W-A	YGR068W-A	-490	Downstream
chrVII	626209	626338	130	+	chrVII:626209:626338:+	18.3132	-6.6723	-1.17657	0.239368	0.450625	Promoter	7	626294	626389	96	+	YGR068W-A	YGR068W-A	0	Promoter
chrVII	626509	626509	1	-	chrVII:626509:626509:-	3.24646	0	0	1		Exon (YGR068C/YGR068C, exon 1 of 1)	7	625324	627084	1761	-	YGR068C	YGR068C	575	Exon
chrVII	626522	626522	1	+	chrVII:626522:626522:+	1.55683	0	0	1		Downstream (<1kb)	7	626294	626389	96	+	YGR068W-A	YGR068W-A	228	Downstream
chrVII	626577	626577	1	+	chrVII:626577:626577:+	0.655462	0	0	1		Downstream (<1kb)	7	626294	626389	96	+	YGR068W-A	YGR068W-A	283	Downstream
chrVII	626715	626734	20	-	chrVII:626715:626734:-	13.2894	0	0	1	1	Exon (YGR068C/YGR068C, exon 1 of 1)	7	625324	627084	1761	-	YGR068C	YGR068C	369	Exon
chrVII	626817	626875	59	-	chrVII:626817:626875:-	15.4732	0	0	1	1	Exon (YGR068C/YGR068C, exon 1 of 1)	7	625324	627084	1761	-	YGR068C	YGR068C	267	Exon
chrVII	626836	626836	1	+	chrVII:626836:626836:+	1.56426	0	0	1		Promoter	7	627083	627418	336	+	YGR069W	YGR069W	-247	Promoter
chrVII	626961	626961	1	-	chrVII:626961:626961:-	0.48217	0	0	1		Exon (YGR068C/YGR068C, exon 1 of 1)	7	625324	627084	1761	-	YGR068C	YGR068C	123	Exon
chrVII	627051	627181	131	-	chrVII:627051:627181:-	453.644	-0.0395028	-0.162478	0.87093	1	Promoter	7	627083	627418	336	+	YGR069W	YGR069W	0	Antisense
chrVII	627295	627305	11	+	chrVII:627295:627305:+	3.81674	3.73531	0.592383	0.553594		Exon (YGR069W/YGR069W, exon 1 of 1)	7	627083	627418	336	+	YGR069W	YGR069W	212	Exon
chrVII	627373	627373	1	+	chrVII:627373:627373:+	0.401808	0	0	1		Exon (YGR069W/YGR069W, exon 1 of 1)	7	627083	627418	336	+	YGR069W	YGR069W	290	Exon
chrVII	627532	627532	1	-	chrVII:627532:627532:-	1.51224	0	0	1		Downstream (2-3kb)	7	625324	627084	1761	-	YGR068C	YGR068C	-448	Downstream
chrVII	627546	627546	1	-	chrVII:627546:627546:-	0.522351	0	0	1		Downstream (2-3kb)	7	625324	627084	1761	-	YGR068C	YGR068C	-462	Downstream
chrVII	627611	627611	1	+	chrVII:627611:627611:+	0.409312	3.99796	0.634333	0.525863		Promoter	7	627806	631273	3468	+	YGR070W	YGR070W	-195	Promoter
chrVII	627691	627874	184	+	chrVII:627691:627874:+	1363.11	-1.00827	-5.21669	1.82153e-07	3.46373e-06	Promoter	7	627806	631273	3468	+	YGR070W	YGR070W	0	Promoter
chrVII	627957	627957	1	+	chrVII:627957:627957:+	11.921	4.00718	1.67857	0.093236	0.231819	Exon (YGR070W/YGR070W, exon 1 of 1)	7	627806	631273	3468	+	YGR070W	YGR070W	151	Exon
chrVII	628014	628071	58	+	chrVII:628014:628071:+	16.3385	4.12442	1.87023	0.0614518	0.169282	Exon (YGR070W/YGR070W, exon 1 of 1)	7	627806	631273	3468	+	YGR070W	YGR070W	208	Exon
chrVII	628129	628131	3	+	chrVII:628129:628131:+	12.7795	-0.844078	-0.416373	0.677137	0.914793	Exon (YGR070W/YGR070W, exon 1 of 1)	7	627806	631273	3468	+	YGR070W	YGR070W	323	Exon
chrVII	628192	628192	1	+	chrVII:628192:628192:+	8.0008	5.09817	1.67157	0.0946096	0.23452	Exon (YGR070W/YGR070W, exon 1 of 1)	7	627806	631273	3468	+	YGR070W	YGR070W	386	Exon
chrVII	628315	628371	57	+	chrVII:628315:628371:+	61.6949	-0.139341	-0.256403	0.79764	1	Exon (YGR070W/YGR070W, exon 1 of 1)	7	627806	631273	3468	+	YGR070W	YGR070W	509	Exon
chrVII	628751	628751	1	+	chrVII:628751:628751:+	0.65333	0	0	1		Exon (YGR070W/YGR070W, exon 1 of 1)	7	627806	631273	3468	+	YGR070W	YGR070W	945	Exon
chrVII	628813	628813	1	+	chrVII:628813:628813:+	2.11455	0	0	1		Exon (YGR070W/YGR070W, exon 1 of 1)	7	627806	631273	3468	+	YGR070W	YGR070W	1007	Exon
chrVII	630757	630757	1	+	chrVII:630757:630757:+	0.502561	0	0	1		Exon (YGR070W/YGR070W, exon 1 of 1)	7	627806	631273	3468	+	YGR070W	YGR070W	2951	Exon
chrVII	633847	633848	2	-	chrVII:633847:633848:-	14.0226	6.09463	2.53082	0.0113796	0.0454371	Exon (YGR071C/YGR071C, exon 1 of 1)	7	631481	634063	2583	-	YGR071C	YGR071C	216	Exon
chrVII	633988	633988	1	+	chrVII:633988:633988:+	0.963543	0	0	1		Downstream (1-2kb)	7	634304	635467	1164	+	YGR072W	YGR072W	-316	Downstream
chrVII	634032	634140	109	-	chrVII:634032:634140:-	315.623	-0.83952	-3.12059	0.00180488	0.0101273	Promoter	7	631481	634063	2583	-	YGR071C	YGR071C	0	Promoter
chrVII	634213	634269	57	+	chrVII:634213:634269:+	739.893	-0.775886	-3.70931	0.000207826	0.00173009	Promoter	7	634304	635467	1164	+	YGR072W	YGR072W	-35	Promoter
chrVII	634215	634215	1	-	chrVII:634215:634215:-	3.94773	0	0	1		Promoter	7	631481	634063	2583	-	YGR071C	YGR071C	-152	Promoter
chrVII	634322	634406	85	+	chrVII:634322:634406:+	50.5889	2.33332	1.94479	0.0517997	0.148318	Promoter	7	634304	635467	1164	+	YGR072W	YGR072W	18	Promoter
chrVII	634665	634665	1	+	chrVII:634665:634665:+	0.97207	4.30646	0.683588	0.494235		Exon (YGR072W/YGR072W, exon 1 of 1)	7	634304	635467	1164	+	YGR072W	YGR072W	361	Exon
chrVII	634788	634788	1	+	chrVII:634788:634788:+	1.30331	3.99813	0.63436	0.525846		Exon (YGR072W/YGR072W, exon 1 of 1)	7	634304	635467	1164	+	YGR072W	YGR072W	484	Exon
chrVII	634827	634827	1	+	chrVII:634827:634827:+	0.401808	0	0	1		Exon (YGR072W/YGR072W, exon 1 of 1)	7	634304	635467	1164	+	YGR072W	YGR072W	523	Exon
chrVII	634926	634980	55	+	chrVII:634926:634980:+	8.99242	0.122136	0.043918	0.96497	1	Exon (YGR072W/YGR072W, exon 1 of 1)	7	634304	635467	1164	+	YGR072W	YGR072W	622	Exon
chrVII	63492	63492	1	-	chrVII:63492:63492:-	0.390378	3.92769	0.623111	0.533212		Exon (YGL231C/YGL231C, exon 1 of 1)	7	63048	63620	573	-	YGL231C	YGL231C	128	Exon
chrVII	635079	635112	34	+	chrVII:635079:635112:+	54.6113	-1.31304	-2.51737	0.0118234	0.0468277	Exon (YGR072W/YGR072W, exon 1 of 1)	7	635712	636152	441	+	YGR074W	YGR074W	-600	Exon
chrVII	63508	63508	1	-	chrVII:63508:63508:-	0.409312	3.99796	0.634333	0.525863		Exon (YGL231C/YGL231C, exon 1 of 1)	7	63048	63620	573	-	YGL231C	YGL231C	112	Exon
chrVII	635478	635478	1	-	chrVII:635478:635478:-	0.65333	0	0	1		Distal Intergenic	7	635615	635986	372	-	YGR073C	YGR073C	508	Intergenic
chrVII	635661	635844	184	+	chrVII:635661:635844:+	2078.08	-0.566494	-2.506	0.0122106	0.0479639	Promoter	7	635712	636152	441	+	YGR074W	YGR074W	0	Promoter
chrVII	635898	635921	24	+	chrVII:635898:635921:+	49.6172	3.02339	3.84081	0.000122627	0.00110208	Exon (YGR074W/YGR074W, exon 1 of 1)	7	635712	636152	441	+	YGR074W	YGR074W	186	Exon
chrVII	63590	63684	95	-	chrVII:63590:63684:-	3778.28	-0.616178	-3.27579	0.00105367	0.00652471	Promoter	7	63048	63620	573	-	YGL231C	YGL231C	0	Promoter
chrVII	635977	635978	2	+	chrVII:635977:635978:+	5.27443	5.14529	1.14161	0.253617		Exon (YGR074W/YGR074W, exon 1 of 1)	7	635712	636152	441	+	YGR074W	YGR074W	265	Exon
chrVII	636876	636923	48	-	chrVII:636876:636923:-	134.162	0.790911	2.46577	0.0136719	0.0524396	Promoter	7	636147	636875	729	-	YGR075C	YGR075C	-48	Promoter
chrVII	637322	637322	1	-	chrVII:637322:637322:-	1.71527	0	0	1		Exon (YGR076C/YGR076C, exon 1 of 1)	7	637104	637577	474	-	YGR076C	YGR076C	255	Exon
chrVII	63750	63764	15	+	chrVII:63750:63764:+	38.2671	-0.569483	-0.691373	0.489331	0.745518	Distal Intergenic	7	62075	63002	928	+	YGL232W	YGL232W	1675	Intergenic
chrVII	637575	637678	104	-	chrVII:637575:637678:-	1180.86	-0.181494	-1.06735	0.285814	0.510157	Promoter	7	637104	637577	474	-	YGR076C	YGR076C	0	Promoter
chrVII	637761	637779	19	+	chrVII:637761:637779:+	45.7265	0.834983	0.82782	0.407773	0.657162	Distal Intergenic	7	635712	636152	441	+	YGR074W	YGR074W	2049	Intergenic
chrVII	638337	638337	1	-	chrVII:638337:638337:-	0.99933	0	0	1		Exon (YGR077C/YGR077C, exon 1 of 1)	7	637104	637577	474	-	YGR076C	YGR076C	-760	Exon
chrVII	639043	639047	5	-	chrVII:639043:639047:-	3.34048	0	0	1		Exon (YGR077C/YGR077C, exon 1 of 1)	7	637744	639513	1770	-	YGR077C	YGR077C	470	Exon
chrVII	639206	639206	1	-	chrVII:639206:639206:-	11.2427	0	0	1	1	Exon (YGR077C/YGR077C, exon 1 of 1)	7	637744	639513	1770	-	YGR077C	YGR077C	307	Exon
chrVII	639414	639414	1	-	chrVII:639414:639414:-	0.783083	3.73526	0.592375	0.5536		Promoter	7	637744	639513	1770	-	YGR077C	YGR077C	99	Promoter
chrVII	639422	639422	1	-	chrVII:639422:639422:-	0.655816	0	0	1		Promoter	7	637744	639513	1770	-	YGR077C	YGR077C	91	Promoter
chrVII	639446	639602	157	-	chrVII:639446:639602:-	702.206	-0.147999	-0.733834	0.46305	0.718317	Promoter	7	637744	639513	1770	-	YGR077C	YGR077C	0	Promoter
chrVII	639456	639456	1	+	chrVII:639456:639456:+	0.481771	0	0	1		Downstream (2-3kb)	7	640720	641832	1113	+	YGR079W	YGR079W	-1264	Downstream
chrVII	640023	640046	24	-	chrVII:640023:640046:-	1.35389	5.12975	0.814944	0.415104		Exon (YGR078C/YGR078C, exon 1 of 1)	7	639772	640371	600	-	YGR078C	YGR078C	348	Exon
chrVII	640052	640052	1	-	chrVII:640052:640052:-	0.473626	0	0	1		Exon (YGR078C/YGR078C, exon 1 of 1)	7	639772	640371	600	-	YGR078C	YGR078C	319	Exon
chrVII	640105	640114	10	-	chrVII:640105:640114:-	9.23062	0.831869	0.298064	0.765655	0.98263	Exon (YGR078C/YGR078C, exon 1 of 1)	7	639772	640371	600	-	YGR078C	YGR078C	266	Exon
chrVII	640330	640430	101	-	chrVII:640330:640430:-	846.976	-0.459478	-2.21817	0.0265436	0.0888335	Promoter	7	639772	640371	600	-	YGR078C	YGR078C	0	Promoter
chrVII	640712	640712	1	+	chrVII:640712:640712:+	1.15876	0	0	1		Promoter	7	640720	641832	1113	+	YGR079W	YGR079W	-8	Promoter
chrVII	640722	640722	1	+	chrVII:640722:640722:+	0.441989	0	0	1		Promoter	7	640720	641832	1113	+	YGR079W	YGR079W	2	Promoter
chrVII	640772	640974	203	+	chrVII:640772:640974:+	166.744	1.96771	2.92834	0.00340778	0.0171307	Promoter	7	640720	641832	1113	+	YGR079W	YGR079W	52	Promoter
chrVII	641006	641036	31	+	chrVII:641006:641036:+	4.89974	4.06505	0.864741	0.387181		Exon (YGR079W/YGR079W, exon 1 of 1)	7	640720	641832	1113	+	YGR079W	YGR079W	286	Exon
chrVII	641108	641108	1	+	chrVII:641108:641108:+	24.938	1.87794	1.77208	0.0763818	0.20041	Exon (YGR079W/YGR079W, exon 1 of 1)	7	640720	641832	1113	+	YGR079W	YGR079W	388	Exon
chrVII	641190	641190	1	-	chrVII:641190:641190:-	0.990387	0	0	1		Downstream (1-2kb)	7	639772	640371	600	-	YGR078C	YGR078C	-819	Downstream
chrVII	641368	641374	7	+	chrVII:641368:641374:+	2.59612	0	0	1		Exon (YGR079W/YGR079W, exon 1 of 1)	7	642010	643008	999	+	YGR080W	YGR080W	-636	Exon
chrVII	641960	642008	49	+	chrVII:641960:642008:+	1793.33	0.0926918	0.442831	0.657888	0.899853	Promoter	7	642010	643008	999	+	YGR080W	YGR080W	-2	Promoter
chrVII	64210	64329	120	-	chrVII:64210:64329:-	27.6109	10.0398	1.59664	0.110346	0.261779	Promoter	7	63772	64215	444	-	YGL230C	YGL230C	0	Promoter
chrVII	642195	642223	29	+	chrVII:642195:642223:+	27.4015	2.1961	1.05105	0.293236	0.519369	Exon (YGR080W/YGR080W, exon 1 of 1)	7	642010	643008	999	+	YGR080W	YGR080W	185	Exon
chrVII	642317	642317	1	+	chrVII:642317:642317:+	3.39605	5.62841	0.999708	0.317452		Exon (YGR080W/YGR080W, exon 1 of 1)	7	642010	643008	999	+	YGR080W	YGR080W	307	Exon
chrVII	642548	642590	43	+	chrVII:642548:642590:+	3.66731	4.60633	0.733025	0.463543		Exon (YGR080W/YGR080W, exon 1 of 1)	7	642010	643008	999	+	YGR080W	YGR080W	538	Exon
chrVII	642697	642697	1	+	chrVII:642697:642697:+	5.29464	5.93256	1.32057	0.186646		Exon (YGR080W/YGR080W, exon 1 of 1)	7	642010	643008	999	+	YGR080W	YGR080W	687	Exon
chrVII	643574	643575	2	-	chrVII:643574:643575:-	1.03392	5.33353	0.847437	0.396752		Exon (YGR081C/YGR081C, exon 1 of 1)	7	643148	643780	633	-	YGR081C	YGR081C	206	Exon
chrVII	643756	643853	98	-	chrVII:643756:643853:-	659.938	-0.21506	-0.75354	0.451125	0.705795	Promoter	7	643148	643780	633	-	YGR081C	YGR081C	0	Promoter
chrVII	643954	644114	161	+	chrVII:643954:644114:+	1038	-0.739312	-3.12682	0.00176706	0.00996641	Promoter	7	644044	644595	552	+	YGR082W	YGR082W	0	Promoter
chrVII	644175	644183	9	+	chrVII:644175:644183:+	17.3246	0.229501	0.16833	0.866324	1	Exon (YGR082W/YGR082W, exon 1 of 1)	7	644044	644595	552	+	YGR082W	YGR082W	131	Exon
chrVII	644242	644242	1	+	chrVII:644242:644242:+	0.63843	0	0	1		Exon (YGR082W/YGR082W, exon 1 of 1)	7	644044	644595	552	+	YGR082W	YGR082W	198	Exon
chrVII	644249	644249	1	+	chrVII:644249:644249:+	0.655816	0	0	1		Exon (YGR082W/YGR082W, exon 1 of 1)	7	644044	644595	552	+	YGR082W	YGR082W	205	Exon
chrVII	645170	645170	1	-	chrVII:645170:645170:-	2.43934	3.73538	0.592394	0.553586		Exon (YGR083C/YGR083C, exon 1 of 1)	7	643148	643780	633	-	YGR081C	YGR081C	-1390	Exon
chrVII	645295	645413	119	-	chrVII:645295:645413:-	31.2181	0.42173	0.237844	0.812002	1	Exon (YGR083C/YGR083C, exon 1 of 1)	7	644860	646815	1956	-	YGR083C	YGR083C	1520	Exon
chrVII	645470	645504	35	-	chrVII:645470:645504:-	42.1395	0.858222	1.02718	0.304336	0.533201	Exon (YGR083C/YGR083C, exon 1 of 1)	7	644860	646815	1956	-	YGR083C	YGR083C	1345	Exon
chrVII	646121	646121	1	-	chrVII:646121:646121:-	6.27761	5.19886	1.53973	0.123626	0.28407	Exon (YGR083C/YGR083C, exon 1 of 1)	7	644860	646815	1956	-	YGR083C	YGR083C	694	Exon
chrVII	646374	646392	19	-	chrVII:646374:646392:-	10.2156	6.87322	2.4967	0.0125353	0.048926	Exon (YGR083C/YGR083C, exon 1 of 1)	7	644860	646815	1956	-	YGR083C	YGR083C	441	Exon
chrVII	646644	646928	285	-	chrVII:646644:646928:-	2514.4	-0.236247	-1.19494	0.232109	0.440951	Promoter	7	644860	646815	1956	-	YGR083C	YGR083C	0	Promoter
chrVII	647006	647007	2	-	chrVII:647006:647007:-	3.27543	0	0	1		Promoter	7	644860	646815	1956	-	YGR083C	YGR083C	-192	Promoter
chrVII	648074	648125	52	-	chrVII:648074:648125:-	1204.18	-0.461433	-2.27488	0.0229134	0.0789207	Promoter	7	647123	648142	1020	-	YGR084C	YGR084C	68	Promoter
chrVII	648800	649082	283	-	chrVII:648800:649082:-	8422.23	-1.41371	-0.702419	0.482418	0.737508	Promoter	7	648383	648907	525	-	YGR085C	YGR085C	0	Promoter
chrVII	649140	649140	1	-	chrVII:649140:649140:-	0.502561	0	0	1		Promoter	7	648383	648907	525	-	YGR085C	YGR085C	-233	Promoter
chrVII	649461	649548	88	-	chrVII:649461:649548:-	91.7855	0	0	1	1	Downstream (1-2kb)	7	648383	648907	525	-	YGR085C	YGR085C	-641	Downstream
chrVII	649624	649647	24	-	chrVII:649624:649647:-	8.67781	-6.73917	-1.10452	0.269368	0.489885	Exon (YGR086C/YGR086C, exon 1 of 1)	7	648383	648907	525	-	YGR085C	YGR085C	-740	Exon
chrVII	649722	649815	94	-	chrVII:649722:649815:-	100.853	-1.6882	-0.275804	0.782699	0.994285	Exon (YGR086C/YGR086C, exon 1 of 1)	7	649598	650617	1020	-	YGR086C	YGR086C	895	Exon
chrVII	649889	649986	98	-	chrVII:649889:649986:-	97.0656	-1.2106	-0.197779	0.843218	1	Exon (YGR086C/YGR086C, exon 1 of 1)	7	649598	650617	1020	-	YGR086C	YGR086C	728	Exon
chrVII	650041	650115	75	-	chrVII:650041:650115:-	88.2211	0.409968	0.858572	0.390577	0.63712	Exon (YGR086C/YGR086C, exon 1 of 1)	7	649598	650617	1020	-	YGR086C	YGR086C	576	Exon
chrVII	650178	650208	31	-	chrVII:650178:650208:-	16.5436	4.00096	1.1066	0.268468	0.488928	Exon (YGR086C/YGR086C, exon 1 of 1)	7	649598	650617	1020	-	YGR086C	YGR086C	439	Exon
chrVII	650301	650407	107	-	chrVII:650301:650407:-	196.045	0.26497	0.167611	0.866889	1	Exon (YGR086C/YGR086C, exon 1 of 1)	7	649598	650617	1020	-	YGR086C	YGR086C	316	Exon
chrVII	650507	650753	247	-	chrVII:650507:650753:-	4371.2	-0.813847	-0.165203	0.868784	1	Promoter	7	649598	650617	1020	-	YGR086C	YGR086C	0	Promoter
chrVII	650855	650873	19	+	chrVII:650855:650873:+	55.2947	-0.284268	-0.37641	0.706612	0.938368	Distal Intergenic	7	654634	656322	1689	+	YGR088W	YGR088W	-3761	Intergenic
chrVII	650904	650942	39	-	chrVII:650904:650942:-	62.9747	-2.72449	-3.45178	0.000556905	0.00390249	Downstream (1-2kb)	7	649598	650617	1020	-	YGR086C	YGR086C	-325	Downstream
chrVII	651268	651322	55	+	chrVII:651268:651322:+	9.20659	-7.4503	-1.68286	0.0924016	0.230241	Distal Intergenic	7	654634	656322	1689	+	YGR088W	YGR088W	-3312	Intergenic
chrVII	652522	652562	41	-	chrVII:652522:652562:-	8.60233	0	0	1	1	Exon (YGR087C/YGR087C, exon 1 of 1)	7	651290	652981	1692	-	YGR087C	YGR087C	459	Exon
chrVII	652867	652867	1	-	chrVII:652867:652867:-	0.655462	0	0	1		Exon (YGR087C/YGR087C, exon 1 of 1)	7	651290	652981	1692	-	YGR087C	YGR087C	114	Exon
chrVII	653011	653028	18	-	chrVII:653011:653028:-	20.1681	4.18146	1.90412	0.0568944	0.159459	Promoter	7	651290	652981	1692	-	YGR087C	YGR087C	-47	Promoter
chrVII	653303	653323	21	-	chrVII:653303:653323:-	3.53692	0	0	1		Downstream (2-3kb)	7	651290	652981	1692	-	YGR087C	YGR087C	-342	Downstream
chrVII	653418	653430	13	+	chrVII:653418:653430:+	29.4016	-0.274102	-0.280023	0.77946	0.991906	Downstream (2-3kb)	7	654634	656322	1689	+	YGR088W	YGR088W	-1204	Downstream
chrVII	653698	653713	16	-	chrVII:653698:653713:-	22.1119	-7.41151	-2.77201	0.00557117	0.0254302	Downstream (2-3kb)	7	651290	652981	1692	-	YGR087C	YGR087C	-732	Downstream
chrVII	653772	653922	151	-	chrVII:653772:653922:-	132.814	-3.2975	-8.28406	1.19048e-16	7.80581e-15	Downstream (2-3kb)	7	651290	652981	1692	-	YGR087C	YGR087C	-941	Downstream
chrVII	654035	654035	1	-	chrVII:654035:654035:-	3.14531	-0.917388	-0.149302	0.881315		Downstream (2-3kb)	7	651290	652981	1692	-	YGR087C	YGR087C	-1054	Downstream
chrVII	654408	654408	1	+	chrVII:654408:654408:+	0.569366	0	0	1		Promoter	7	654634	656322	1689	+	YGR088W	YGR088W	-226	Promoter
chrVII	654434	654434	1	+	chrVII:654434:654434:+	1.11586	-6.37612	-1.01239	0.311353		Promoter	7	654634	656322	1689	+	YGR088W	YGR088W	-200	Promoter
chrVII	654588	654742	155	+	chrVII:654588:654742:+	3292.26	-2.78204	-0.91707	0.359106	0.599172	Promoter	7	654634	656322	1689	+	YGR088W	YGR088W	0	Promoter
chrVII	654816	654851	36	+	chrVII:654816:654851:+	76.955	-1.65341	-0.692497	0.488625	0.744878	Exon (YGR088W/YGR088W, exon 1 of 1)	7	654634	656322	1689	+	YGR088W	YGR088W	182	Exon
chrVII	654911	655053	143	+	chrVII:654911:655053:+	51.9956	-6.10521	-3.2245	0.00126195	0.00755665	Exon (YGR088W/YGR088W, exon 1 of 1)	7	654634	656322	1689	+	YGR088W	YGR088W	277	Exon
chrVII	655110	655179	70	+	chrVII:655110:655179:+	17.6931	0	0	1	1	Exon (YGR088W/YGR088W, exon 1 of 1)	7	654634	656322	1689	+	YGR088W	YGR088W	476	Exon
chrVII	655214	655425	212	+	chrVII:655214:655425:+	48.0977	-6.60581	-2.44981	0.0142931	0.054316	Exon (YGR088W/YGR088W, exon 1 of 1)	7	654634	656322	1689	+	YGR088W	YGR088W	580	Exon
chrVII	655495	655568	74	+	chrVII:655495:655568:+	7.4975	0	0	1	1	Exon (YGR088W/YGR088W, exon 1 of 1)	7	654634	656322	1689	+	YGR088W	YGR088W	861	Exon
chrVII	655638	655655	18	+	chrVII:655638:655655:+	12.9492	0	0	1	1	Exon (YGR088W/YGR088W, exon 1 of 1)	7	654634	656322	1689	+	YGR088W	YGR088W	1004	Exon
chrVII	655713	655778	66	+	chrVII:655713:655778:+	114.364	-5.77004	-3.27787	0.00104595	0.00648711	Exon (YGR088W/YGR088W, exon 1 of 1)	7	654634	656322	1689	+	YGR088W	YGR088W	1079	Exon
chrVII	655830	655867	38	+	chrVII:655830:655867:+	12.6417	0	0	1	1	Exon (YGR088W/YGR088W, exon 1 of 1)	7	656960	659770	2811	+	YGR089W	YGR089W	-1093	Exon
chrVII	655925	655984	60	+	chrVII:655925:655984:+	28.565	0	0	1	1	Exon (YGR088W/YGR088W, exon 1 of 1)	7	656960	659770	2811	+	YGR089W	YGR089W	-976	Exon
chrVII	656664	656758	95	+	chrVII:656664:656758:+	406.374	-1.46925	-6.19688	5.75921e-10	1.65072e-08	Promoter	7	656960	659770	2811	+	YGR089W	YGR089W	-202	Promoter
chrVII	656822	656822	1	+	chrVII:656822:656822:+	3.0508	-5.60241	-0.888504	0.37427		Promoter	7	656960	659770	2811	+	YGR089W	YGR089W	-138	Promoter
chrVII	656947	657003	57	+	chrVII:656947:657003:+	9.49437	0	0	1	1	Promoter	7	656960	659770	2811	+	YGR089W	YGR089W	0	Promoter
chrVII	657263	657263	1	+	chrVII:657263:657263:+	6.26358	0	0	1	1	Exon (YGR089W/YGR089W, exon 1 of 1)	7	656960	659770	2811	+	YGR089W	YGR089W	303	Exon
chrVII	657279	657279	1	+	chrVII:657279:657279:+	0.656961	0	0	1		Exon (YGR089W/YGR089W, exon 1 of 1)	7	656960	659770	2811	+	YGR089W	YGR089W	319	Exon
chrVII	657373	657373	1	+	chrVII:657373:657373:+	0.569366	0	0	1		Exon (YGR089W/YGR089W, exon 1 of 1)	7	656960	659770	2811	+	YGR089W	YGR089W	413	Exon
chrVII	657457	657457	1	+	chrVII:657457:657457:+	1.59823	0	0	1		Exon (YGR089W/YGR089W, exon 1 of 1)	7	656960	659770	2811	+	YGR089W	YGR089W	497	Exon
chrVII	657534	657534	1	+	chrVII:657534:657534:+	1.71878	0	0	1		Exon (YGR089W/YGR089W, exon 1 of 1)	7	656960	659770	2811	+	YGR089W	YGR089W	574	Exon
chrVII	657796	657796	1	+	chrVII:657796:657796:+	6.17576	4.22236	1.07165	0.283876	0.507972	Exon (YGR089W/YGR089W, exon 1 of 1)	7	656960	659770	2811	+	YGR089W	YGR089W	836	Exon
chrVII	659248	659301	54	+	chrVII:659248:659301:+	4.61695	0	0	1		Exon (YGR089W/YGR089W, exon 1 of 1)	7	656960	659770	2811	+	YGR089W	YGR089W	2288	Exon
chrVII	659327	659327	1	+	chrVII:659327:659327:+	5.2948	-0.743095	-0.164527	0.869316		Exon (YGR089W/YGR089W, exon 1 of 1)	7	656960	659770	2811	+	YGR089W	YGR089W	2367	Exon
chrVII	65934	65934	1	-	chrVII:65934:65934:-	1.49707	0	0	1		Exon (YGL229C/YGL229C, exon 1 of 1)	7	64503	66959	2457	-	YGL229C	YGL229C	1025	Exon
chrVII	659387	659388	2	+	chrVII:659387:659388:+	0.923761	0	0	1		Exon (YGR089W/YGR089W, exon 1 of 1)	7	656960	659770	2811	+	YGR089W	YGR089W	2427	Exon
chrVII	659483	659483	1	+	chrVII:659483:659483:+	0.559739	0	0	1		Exon (YGR089W/YGR089W, exon 1 of 1)	7	656960	659770	2811	+	YGR089W	YGR089W	2523	Exon
chrVII	660050	660116	67	+	chrVII:660050:660116:+	55.7946	1.70356	2.52514	0.0115653	0.04601	Distal Intergenic	7	662358	666071	3714	+	YGR090W	YGR090W	-2242	Intergenic
chrVII	661136	661136	1	-	chrVII:661136:661136:-	0.409664	0	0	1		Distal Intergenic	7	651290	652981	1692	-	YGR087C	YGR087C	-8155	Intergenic
chrVII	661630	661630	1	-	chrVII:661630:661630:-	0.525569	0	0	1		Distal Intergenic	7	651290	652981	1692	-	YGR087C	YGR087C	-8649	Intergenic
chrVII	662056	662222	167	+	chrVII:662056:662222:+	645.342	-0.663703	-2.15652	0.0310432	0.0998689	Promoter	7	662358	666071	3714	+	YGR090W	YGR090W	-136	Promoter
chrVII	662285	662306	22	+	chrVII:662285:662306:+	5.33033	0	0	1		Promoter	7	662358	666071	3714	+	YGR090W	YGR090W	-52	Promoter
chrVII	662574	662606	33	+	chrVII:662574:662606:+	18.0251	0	0	1	1	Exon (YGR090W/YGR090W, exon 1 of 1)	7	662358	666071	3714	+	YGR090W	YGR090W	216	Exon
chrVII	662782	662784	3	+	chrVII:662782:662784:+	13.7341	0.478792	0.296959	0.766498	0.983261	Exon (YGR090W/YGR090W, exon 1 of 1)	7	662358	666071	3714	+	YGR090W	YGR090W	424	Exon
chrVII	663188	663188	1	+	chrVII:663188:663188:+	4.36792	-1.00364	-0.252193	0.800892		Exon (YGR090W/YGR090W, exon 1 of 1)	7	662358	666071	3714	+	YGR090W	YGR090W	830	Exon
chrVII	665572	665572	1	+	chrVII:665572:665572:+	2.37023	-0.99795	-0.162275	0.87109		Exon (YGR090W/YGR090W, exon 1 of 1)	7	666341	667825	1485	+	YGR091W	YGR091W	-769	Exon
chrVII	665593	665593	1	+	chrVII:665593:665593:+	0.507492	4.30636	0.683573	0.494245		Exon (YGR090W/YGR090W, exon 1 of 1)	7	666341	667825	1485	+	YGR091W	YGR091W	-748	Exon
chrVII	66598	66598	1	-	chrVII:66598:66598:-	0.401808	0	0	1		Exon (YGL229C/YGL229C, exon 1 of 1)	7	64503	66959	2457	-	YGL229C	YGL229C	361	Exon
chrVII	666245	666331	87	+	chrVII:666245:666331:+	116.857	0.211881	0.472501	0.63657	0.881949	Promoter	7	666341	667825	1485	+	YGR091W	YGR091W	-10	Promoter
chrVII	666449	666503	55	+	chrVII:666449:666503:+	4.2229	0	0	1		Exon (YGR091W/YGR091W, exon 1 of 1)	7	666341	667825	1485	+	YGR091W	YGR091W	108	Exon
chrVII	666876	666906	31	-	chrVII:666876:666906:-	2.30167	6.48794	1.03139	0.302359		Distal Intergenic	7	675671	676342	672	-	YGR095C	YGR095C	9466	Intergenic
chrVII	666971	666971	1	-	chrVII:666971:666971:-	0.443421	4.11335	0.652758	0.513912		Distal Intergenic	7	675671	676342	672	-	YGR095C	YGR095C	9371	Intergenic
chrVII	667384	667384	1	+	chrVII:667384:667384:+	1.43865	5.32675	0.846357	0.397354		Exon (YGR091W/YGR091W, exon 1 of 1)	7	668189	669907	1719	+	YGR092W	YGR092W	-805	Exon
chrVII	667445	667603	159	+	chrVII:667445:667603:+	31.9807	9.57507	2.77956	0.00544333	0.0249396	Exon (YGR091W/YGR091W, exon 1 of 1)	7	668189	669907	1719	+	YGR092W	YGR092W	-586	Exon
chrVII	667745	667749	5	-	chrVII:667745:667749:-	9.32855	0	0	1	1	Distal Intergenic	7	675671	676342	672	-	YGR095C	YGR095C	8597	Intergenic
chrVII	667801	667813	13	-	chrVII:667801:667813:-	11.2811	-0.570535	-0.214933	0.82982	1	Distal Intergenic	7	675671	676342	672	-	YGR095C	YGR095C	8541	Intergenic
chrVII	668039	668145	107	+	chrVII:668039:668145:+	521.656	-0.542843	-0.357573	0.720663	0.950244	Promoter	7	668189	669907	1719	+	YGR092W	YGR092W	-44	Promoter
chrVII	668203	668396	194	+	chrVII:668203:668396:+	46.0331	1.38926	0.661702	0.508163	0.765112	Promoter	7	668189	669907	1719	+	YGR092W	YGR092W	14	Promoter
chrVII	668465	668465	1	+	chrVII:668465:668465:+	0.429416	4.06526	0.64508	0.518876		Exon (YGR092W/YGR092W, exon 1 of 1)	7	668189	669907	1719	+	YGR092W	YGR092W	276	Exon
chrVII	668967	668967	1	+	chrVII:668967:668967:+	2.19903	5.4194	0.861126	0.389168		Exon (YGR092W/YGR092W, exon 1 of 1)	7	668189	669907	1719	+	YGR092W	YGR092W	778	Exon
chrVII	669098	669098	1	+	chrVII:669098:669098:+	1.10182	0	0	1		Exon (YGR092W/YGR092W, exon 1 of 1)	7	668189	669907	1719	+	YGR092W	YGR092W	909	Exon
chrVII	66999	66999	1	-	chrVII:66999:66999:-	1.34765	0	0	1		Promoter	7	64503	66959	2457	-	YGL229C	YGL229C	-40	Promoter
chrVII	670291	670430	140	+	chrVII:670291:670430:+	181.732	-0.307157	-0.962021	0.336039	0.573097	Promoter	7	670388	671911	1524	+	YGR093W	YGR093W	0	Promoter
chrVII	670548	670626	79	-	chrVII:670548:670626:-	37.6549	-2.52903	-1.36473	0.172338	0.358366	Distal Intergenic	7	675671	676342	672	-	YGR095C	YGR095C	5794	Intergenic
chrVII	670707	670855	149	+	chrVII:670707:670855:+	262.603	-0.224516	-0.673696	0.500504	0.756778	Exon (YGR093W/YGR093W, exon 1 of 1)	7	670388	671911	1524	+	YGR093W	YGR093W	319	Exon
chrVII	670916	670916	1	+	chrVII:670916:670916:+	0.811472	0	0	1		Exon (YGR093W/YGR093W, exon 1 of 1)	7	670388	671911	1524	+	YGR093W	YGR093W	528	Exon
chrVII	670977	671004	28	+	chrVII:670977:671004:+	40.639	2.29246	2.28242	0.0224644	0.0777726	Exon (YGR093W/YGR093W, exon 1 of 1)	7	670388	671911	1524	+	YGR093W	YGR093W	589	Exon
chrVII	67113	67240	128	-	chrVII:67113:67240:-	270.791	-0.964212	-3.86616	0.00011056	0.00100582	Downstream (2-3kb)	7	64503	66959	2457	-	YGL229C	YGL229C	-281	Downstream
chrVII	671299	671299	1	+	chrVII:671299:671299:+	1.50844	0	0	1		Exon (YGR093W/YGR093W, exon 1 of 1)	7	672186	675500	3315	+	YGR094W	YGR094W	-887	Exon
chrVII	672017	672017	1	+	chrVII:672017:672017:+	4.34909	0	0	1		Promoter	7	672186	675500	3315	+	YGR094W	YGR094W	-169	Promoter
chrVII	672131	672373	243	+	chrVII:672131:672373:+	915.16	0	0	1	1	Promoter	7	672186	675500	3315	+	YGR094W	YGR094W	0	Promoter
chrVII	672374	672416	43	-	chrVII:672374:672416:-	7.35007	0	0	1	1	Distal Intergenic	7	675671	676342	672	-	YGR095C	YGR095C	3968	Intergenic
chrVII	672448	672448	1	+	chrVII:672448:672448:+	3.06066	0	0	1		Exon (YGR094W/YGR094W, exon 1 of 1)	7	672186	675500	3315	+	YGR094W	YGR094W	262	Exon
chrVII	672525	672525	1	+	chrVII:672525:672525:+	0.525569	0	0	1		Exon (YGR094W/YGR094W, exon 1 of 1)	7	672186	675500	3315	+	YGR094W	YGR094W	339	Exon
chrVII	672535	672616	82	+	chrVII:672535:672616:+	7.83297	7.05304	1.38857	0.164964	0.347739	Exon (YGR094W/YGR094W, exon 1 of 1)	7	672186	675500	3315	+	YGR094W	YGR094W	349	Exon
chrVII	672709	672730	22	+	chrVII:672709:672730:+	9.92487	-0.148615	-0.0633636	0.949477	1	Exon (YGR094W/YGR094W, exon 1 of 1)	7	672186	675500	3315	+	YGR094W	YGR094W	523	Exon
chrVII	672839	672839	1	+	chrVII:672839:672839:+	0.430569	0	0	1		Exon (YGR094W/YGR094W, exon 1 of 1)	7	672186	675500	3315	+	YGR094W	YGR094W	653	Exon
chrVII	672877	672955	79	+	chrVII:672877:672955:+	17.2647	0.668237	0.443763	0.657214	0.899391	Exon (YGR094W/YGR094W, exon 1 of 1)	7	672186	675500	3315	+	YGR094W	YGR094W	691	Exon
chrVII	673029	673049	21	+	chrVII:673029:673049:+	3.84026	6.68765	1.06319	0.287694		Exon (YGR094W/YGR094W, exon 1 of 1)	7	672186	675500	3315	+	YGR094W	YGR094W	843	Exon
chrVII	673121	673399	279	+	chrVII:673121:673399:+	28.9825	2.13548	1.15323	0.248818	0.464534	Exon (YGR094W/YGR094W, exon 1 of 1)	7	672186	675500	3315	+	YGR094W	YGR094W	935	Exon
chrVII	673459	673660	202	+	chrVII:673459:673660:+	115.906	1.08109	0.980213	0.326981	0.562667	Exon (YGR094W/YGR094W, exon 1 of 1)	7	672186	675500	3315	+	YGR094W	YGR094W	1273	Exon
chrVII	673811	673943	133	+	chrVII:673811:673943:+	40.2963	0.924354	0.547484	0.584046	0.834869	Exon (YGR094W/YGR094W, exon 1 of 1)	7	672186	675500	3315	+	YGR094W	YGR094W	1625	Exon
chrVII	674384	674384	1	+	chrVII:674384:674384:+	1.46612	4.97198	0.789782	0.429655		Exon (YGR094W/YGR094W, exon 1 of 1)	7	672186	675500	3315	+	YGR094W	YGR094W	2198	Exon
chrVII	674633	674633	1	+	chrVII:674633:674633:+	6.7263	0.613921	0.100106	0.920261	1	Exon (YGR094W/YGR094W, exon 1 of 1)	7	676621	677565	945	+	YGR096W	YGR096W	-1988	Exon
chrVII	675100	675100	1	+	chrVII:675100:675100:+	0.430569	0	0	1		Exon (YGR094W/YGR094W, exon 1 of 1)	7	676621	677565	945	+	YGR096W	YGR096W	-1521	Exon
chrVII	675281	675281	1	+	chrVII:675281:675281:+	1.19025	-6.46927	-1.02728	0.304288		Exon (YGR094W/YGR094W, exon 1 of 1)	7	676621	677565	945	+	YGR096W	YGR096W	-1340	Exon
chrVII	67528	67630	103	+	chrVII:67528:67630:+	1873.34	-0.0742245	-0.414698	0.678363	0.915867	Promoter	7	67598	69331	1734	+	YGL228W	YGL228W	0	Promoter
chrVII	676172	676172	1	-	chrVII:676172:676172:-	2.12872	3.99824	0.634377	0.525835		Exon (YGR095C/YGR095C, exon 1 of 1)	7	675671	676342	672	-	YGR095C	YGR095C	170	Exon
chrVII	676336	676479	144	-	chrVII:676336:676479:-	410.681	-0.204234	-0.920553	0.357284	0.597607	Promoter	7	675671	676342	672	-	YGR095C	YGR095C	0	Promoter
chrVII	676547	676602	56	+	chrVII:676547:676602:+	24.1347	0.114746	0.10017	0.92021	1	Promoter	7	676621	677565	945	+	YGR096W	YGR096W	-19	Promoter
chrVII	676580	676580	1	-	chrVII:676580:676580:-	0.563364	0	0	1		Promoter	7	675671	676342	672	-	YGR095C	YGR095C	-238	Promoter
chrVII	676909	676909	1	-	chrVII:676909:676909:-	0.552818	0	0	1		Downstream (1-2kb)	7	675671	676342	672	-	YGR095C	YGR095C	-567	Downstream
chrVII	677034	677169	136	-	chrVII:677034:677169:-	19.8529	4.98071	2.22628	0.0259955	0.0872974	Downstream (1-2kb)	7	675671	676342	672	-	YGR095C	YGR095C	-827	Downstream
chrVII	677319	677339	21	-	chrVII:677319:677339:-	4.47076	0	0	1		Downstream (1-2kb)	7	675671	676342	672	-	YGR095C	YGR095C	-997	Downstream
chrVII	677987	677996	10	+	chrVII:677987:677996:+	0.947251	0	0	1		Distal Intergenic	7	678695	682135	3441	+	YGR097W	YGR097W	-699	Intergenic
chrVII	67805	67805	1	+	chrVII:67805:67805:+	70.0558	1.0432	2.16289	0.0305496	0.098751	Exon (YGL228W/YGL228W, exon 1 of 1)	7	67598	69331	1734	+	YGL228W	YGL228W	207	Exon
chrVII	678228	678228	1	+	chrVII:678228:678228:+	0.983395	0	0	1		Distal Intergenic	7	678695	682135	3441	+	YGR097W	YGR097W	-467	Intergenic
chrVII	678395	678395	1	+	chrVII:678395:678395:+	0.932402	0	0	1		Distal Intergenic	7	678695	682135	3441	+	YGR097W	YGR097W	-300	Intergenic
chrVII	678422	678459	38	-	chrVII:678422:678459:-	86.1657	0.909708	1.9973	0.0457926	0.134698	Downstream (2-3kb)	7	675671	676342	672	-	YGR095C	YGR095C	-2117	Downstream
chrVII	678425	678425	1	+	chrVII:678425:678425:+	0.563364	0	0	1		Distal Intergenic	7	678695	682135	3441	+	YGR097W	YGR097W	-270	Intergenic
chrVII	678450	678683	234	+	chrVII:678450:678683:+	873.822	-0.0689399	-0.0488324	0.961053	1	Promoter	7	678695	682135	3441	+	YGR097W	YGR097W	-12	Promoter
chrVII	678762	678780	19	+	chrVII:678762:678780:+	29.5133	6.92866	2.32961	0.0198265	0.0705827	Promoter	7	678695	682135	3441	+	YGR097W	YGR097W	67	Promoter
chrVII	678888	678888	1	+	chrVII:678888:678888:+	0.456022	0	0	1		Exon (YGR097W/YGR097W, exon 1 of 1)	7	678695	682135	3441	+	YGR097W	YGR097W	193	Exon
chrVII	679084	679190	107	+	chrVII:679084:679190:+	27.9718	6.48339	3.70831	0.000208645	0.00173399	Exon (YGR097W/YGR097W, exon 1 of 1)	7	678695	682135	3441	+	YGR097W	YGR097W	389	Exon
chrVII	67923	67956	34	+	chrVII:67923:67956:+	1.18381	4.73451	0.751899	0.452112		Exon (YGL228W/YGL228W, exon 1 of 1)	7	67598	69331	1734	+	YGL228W	YGL228W	325	Exon
chrVII	679428	679428	1	+	chrVII:679428:679428:+	4.23704	4.77641	0.834537	0.403978		Exon (YGR097W/YGR097W, exon 1 of 1)	7	678695	682135	3441	+	YGR097W	YGR097W	733	Exon
chrVII	679908	679908	1	+	chrVII:679908:679908:+	0.501624	0	0	1		Exon (YGR097W/YGR097W, exon 1 of 1)	7	678695	682135	3441	+	YGR097W	YGR097W	1213	Exon
chrVII	680018	680019	2	+	chrVII:680018:680019:+	3.79767	0	0	1		Exon (YGR097W/YGR097W, exon 1 of 1)	7	678695	682135	3441	+	YGR097W	YGR097W	1323	Exon
chrVII	680152	680152	1	+	chrVII:680152:680152:+	0.525569	0	0	1		Exon (YGR097W/YGR097W, exon 1 of 1)	7	678695	682135	3441	+	YGR097W	YGR097W	1457	Exon
chrVII	680924	680924	1	+	chrVII:680924:680924:+	0.978939	0	0	1		Exon (YGR097W/YGR097W, exon 1 of 1)	7	678695	682135	3441	+	YGR097W	YGR097W	2229	Exon
chrVII	681036	681036	1	+	chrVII:681036:681036:+	0.95632	0	0	1		Exon (YGR097W/YGR097W, exon 1 of 1)	7	678695	682135	3441	+	YGR097W	YGR097W	2341	Exon
chrVII	68114	68161	48	+	chrVII:68114:68161:+	141.874	12.435	8.35992	6.27629e-17	4.30233e-15	Exon (YGL228W/YGL228W, exon 1 of 1)	7	67598	69331	1734	+	YGL228W	YGL228W	516	Exon
chrVII	681238	681238	1	+	chrVII:681238:681238:+	2.26255	5.21297	0.828215	0.407549		Exon (YGR097W/YGR097W, exon 1 of 1)	7	678695	682135	3441	+	YGR097W	YGR097W	2543	Exon
chrVII	681465	681465	1	+	chrVII:681465:681465:+	32.5198	0.124408	0.170512	0.864608	1	Exon (YGR097W/YGR097W, exon 1 of 1)	7	678695	682135	3441	+	YGR097W	YGR097W	2770	Exon
chrVII	681512	681512	1	-	chrVII:681512:681512:-	0.375203	3.87254	0.614303	0.539015		Distal Intergenic	7	675671	676342	672	-	YGR095C	YGR095C	-5170	Intergenic
chrVII	682275	682412	138	-	chrVII:682275:682412:-	7.64815	8.22008	1.30713	0.191169	0.385346	Distal Intergenic	7	682566	687458	4893	-	YGR098C	YGR098C	5183	Intergenic
chrVII	68229	68271	43	+	chrVII:68229:68271:+	3.6589	6.97604	1.10911	0.267381		Exon (YGL228W/YGL228W, exon 1 of 1)	7	67598	69331	1734	+	YGL228W	YGL228W	631	Exon
chrVII	683017	683042	26	+	chrVII:683017:683042:+	9.94685	8.60002	1.99213	0.0463566	0.135986	Distal Intergenic	7	678695	682135	3441	+	YGR097W	YGR097W	4322	Intergenic
chrVII	683087	683087	1	-	chrVII:683087:683087:-	0.542008	0	0	1		Exon (YGR098C/YGR098C, exon 1 of 1)	7	682566	687458	4893	-	YGR098C	YGR098C	4371	Exon
chrVII	68325	68330	6	+	chrVII:68325:68330:+	0.920952	5.16714	0.820907	0.411699		Exon (YGL228W/YGL228W, exon 1 of 1)	7	67598	69331	1734	+	YGL228W	YGL228W	727	Exon
chrVII	68430	68430	1	+	chrVII:68430:68430:+	0.468454	4.19084	0.665131	0.505967		Exon (YGL228W/YGL228W, exon 1 of 1)	7	67598	69331	1734	+	YGL228W	YGL228W	832	Exon
chrVII	685309	685309	1	-	chrVII:685309:685309:-	1.29737	0	0	1		Exon (YGR098C/YGR098C, exon 1 of 1)	7	682566	687458	4893	-	YGR098C	YGR098C	2149	Exon
chrVII	68535	68535	1	+	chrVII:68535:68535:+	3.381	5.79066	0.991211	0.321583		Exon (YGL228W/YGL228W, exon 1 of 1)	7	67598	69331	1734	+	YGL228W	YGL228W	937	Exon
chrVII	685755	685756	2	-	chrVII:685755:685756:-	2.17267	0	0	1		Exon (YGR098C/YGR098C, exon 1 of 1)	7	682566	687458	4893	-	YGR098C	YGR098C	1703	Exon
chrVII	686229	686229	1	-	chrVII:686229:686229:-	0.401808	0	0	1		Exon (YGR098C/YGR098C, exon 1 of 1)	7	682566	687458	4893	-	YGR098C	YGR098C	1229	Exon
chrVII	68635	68635	1	+	chrVII:68635:68635:+	11.652	2.07215	0.82677	0.408367	0.65758	Exon (YGL228W/YGL228W, exon 1 of 1)	7	69671	72547	2877	+	YGL227W	YGL227W	-1036	Exon
chrVII	68712	68931	220	+	chrVII:68712:68931:+	54.9709	2.65207	1.80759	0.0706708	0.188915	Exon (YGL228W/YGL228W, exon 1 of 1)	7	69671	72547	2877	+	YGL227W	YGL227W	-740	Exon
chrVII	687631	687716	86	-	chrVII:687631:687716:-	359.182	-0.463632	-1.99437	0.0461119	0.135434	Distal Intergenic	7	682566	687458	4893	-	YGR098C	YGR098C	-258	Intergenic
chrVII	687810	687867	58	+	chrVII:687810:687867:+	337.041	-1.00021	-3.97306	7.09563e-05	0.000682915	Promoter	7	687899	689965	2067	+	YGR099W	YGR099W	-32	Promoter
chrVII	689967	690018	52	+	chrVII:689967:690018:+	31.5478	0.317025	0.387686	0.698248	0.931489	Promoter	7	690245	693097	2853	+	YGR100W	YGR100W	-227	Promoter
chrVII	69000	69000	1	+	chrVII:69000:69000:+	1.84612	5.12985	0.814959	0.415096		Exon (YGL228W/YGL228W, exon 1 of 1)	7	69671	72547	2877	+	YGL227W	YGL227W	-671	Exon
chrVII	690065	690211	147	+	chrVII:690065:690211:+	579.232	-0.0665778	-0.323945	0.74598	0.968076	Promoter	7	690245	693097	2853	+	YGR100W	YGR100W	-34	Promoter
chrVII	690389	690389	1	+	chrVII:690389:690389:+	1.20822	0	0	1		Exon (YGR100W/YGR100W, exon 1 of 1)	7	690245	693097	2853	+	YGR100W	YGR100W	144	Exon
chrVII	690431	690431	1	-	chrVII:690431:690431:-	0.491597	0	0	1		Distal Intergenic	7	682566	687458	4893	-	YGR098C	YGR098C	-2973	Intergenic
chrVII	690458	690485	28	+	chrVII:690458:690485:+	26.6145	7.17079	3.89905	9.65698e-05	0.000893042	Exon (YGR100W/YGR100W, exon 1 of 1)	7	690245	693097	2853	+	YGR100W	YGR100W	213	Exon
chrVII	690580	690580	1	+	chrVII:690580:690580:+	1.48625	0	0	1		Exon (YGR100W/YGR100W, exon 1 of 1)	7	690245	693097	2853	+	YGR100W	YGR100W	335	Exon
chrVII	690639	690639	1	+	chrVII:690639:690639:+	0.888319	3.73526	0.592375	0.553599		Exon (YGR100W/YGR100W, exon 1 of 1)	7	690245	693097	2853	+	YGR100W	YGR100W	394	Exon
chrVII	690893	690893	1	+	chrVII:690893:690893:+	0.456022	0	0	1		Exon (YGR100W/YGR100W, exon 1 of 1)	7	690245	693097	2853	+	YGR100W	YGR100W	648	Exon
chrVII	69123	69150	28	+	chrVII:69123:69150:+	5.82703	7.21086	1.1465	0.251589	0.468175	Exon (YGL228W/YGL228W, exon 1 of 1)	7	69671	72547	2877	+	YGL227W	YGL227W	-521	Exon
chrVII	691660	691660	1	+	chrVII:691660:691660:+	1.71255	4.06544	0.645109	0.518857		Exon (YGR100W/YGR100W, exon 1 of 1)	7	690245	693097	2853	+	YGR100W	YGR100W	1415	Exon
chrVII	692106	692106	1	+	chrVII:692106:692106:+	4.76248	0.455961	0.106685	0.915039		Exon (YGR100W/YGR100W, exon 1 of 1)	7	693363	694403	1041	+	YGR101W	YGR101W	-1257	Exon
chrVII	69216	69242	27	+	chrVII:69216:69242:+	28.6111	1.32703	1.6023	0.109089	0.260138	Exon (YGL228W/YGL228W, exon 1 of 1)	7	69671	72547	2877	+	YGL227W	YGL227W	-429	Exon
chrVII	692251	692251	1	+	chrVII:692251:692251:+	0.525569	0	0	1		Exon (YGR100W/YGR100W, exon 1 of 1)	7	693363	694403	1041	+	YGR101W	YGR101W	-1112	Exon
chrVII	692281	692281	1	+	chrVII:692281:692281:+	1.54344	5.11353	0.812357	0.416587		Exon (YGR100W/YGR100W, exon 1 of 1)	7	693363	694403	1041	+	YGR101W	YGR101W	-1082	Exon
chrVII	692361	692361	1	+	chrVII:692361:692361:+	2.02393	3.99825	0.634378	0.525834		Exon (YGR100W/YGR100W, exon 1 of 1)	7	693363	694403	1041	+	YGR101W	YGR101W	-1002	Exon
chrVII	692514	692516	3	+	chrVII:692514:692516:+	6.96978	4.97266	1.43783	0.150483	0.325992	Exon (YGR100W/YGR100W, exon 1 of 1)	7	693363	694403	1041	+	YGR101W	YGR101W	-847	Exon
chrVII	693261	693349	89	+	chrVII:693261:693349:+	656.009	-0.380722	-2.13037	0.0331414	0.105289	Promoter	7	693363	694403	1041	+	YGR101W	YGR101W	-14	Promoter
chrVII	693450	693450	1	+	chrVII:693450:693450:+	0.522351	0	0	1		Promoter	7	693363	694403	1041	+	YGR101W	YGR101W	87	Promoter
chrVII	693517	693517	1	+	chrVII:693517:693517:+	0.501624	0	0	1		Exon (YGR101W/YGR101W, exon 1 of 1)	7	693363	694403	1041	+	YGR101W	YGR101W	154	Exon
chrVII	693688	693688	1	+	chrVII:693688:693688:+	1.01578	4.58259	0.72766	0.466822		Exon (YGR101W/YGR101W, exon 1 of 1)	7	693363	694403	1041	+	YGR101W	YGR101W	325	Exon
chrVII	694792	694794	3	-	chrVII:694792:694794:-	7.50695	4.0635	1.16422	0.244336	0.457954	Exon (YGR102C/YGR102C, exon 1 of 1)	7	694584	695135	552	-	YGR102C	YGR102C	343	Exon
chrVII	694875	695206	332	-	chrVII:694875:695206:-	536.357	0.0106049	0.0544243	0.956597	1	Promoter	7	694584	695135	552	-	YGR102C	YGR102C	0	Promoter
chrVII	695069	695069	1	+	chrVII:695069:695069:+	4.47187	3.73614	0.695757	0.486581		Downstream (2-3kb)	7	695417	697234	1818	+	YGR103W	YGR103W	-348	Downstream
chrVII	695341	695416	76	+	chrVII:695341:695416:+	1320.92	-1.69704	-7.22193	5.12534e-13	2.17966e-11	Promoter	7	695417	697234	1818	+	YGR103W	YGR103W	-1	Promoter
chrVII	695518	695580	63	+	chrVII:695518:695580:+	4.744	5.02381	0.946888	0.343696		Exon (YGR103W/YGR103W, exon 1 of 1)	7	695417	697234	1818	+	YGR103W	YGR103W	101	Exon
chrVII	69552	69692	141	+	chrVII:69552:69692:+	604.175	-0.634938	-3.25511	0.00113349	0.00690985	Promoter	7	69671	72547	2877	+	YGL227W	YGL227W	0	Promoter
chrVII	695707	695707	1	+	chrVII:695707:695707:+	11.1967	-0.851162	-0.386148	0.699387	0.932183	Exon (YGR103W/YGR103W, exon 1 of 1)	7	695417	697234	1818	+	YGR103W	YGR103W	290	Exon
chrVII	695777	695820	44	+	chrVII:695777:695820:+	36.4637	-0.541579	-0.523069	0.600927	0.851056	Exon (YGR103W/YGR103W, exon 1 of 1)	7	695417	697234	1818	+	YGR103W	YGR103W	360	Exon
chrVII	695914	696013	100	+	chrVII:695914:696013:+	72.2568	-0.320275	-0.678121	0.497695	0.753576	Exon (YGR103W/YGR103W, exon 1 of 1)	7	695417	697234	1818	+	YGR103W	YGR103W	497	Exon
chrVII	696138	696189	52	+	chrVII:696138:696189:+	47.755	-0.686405	-0.934428	0.350083	0.589942	Exon (YGR103W/YGR103W, exon 1 of 1)	7	695417	697234	1818	+	YGR103W	YGR103W	721	Exon
chrVII	696261	696267	7	+	chrVII:696261:696267:+	4.79509	-1.50095	-0.260351	0.794593		Exon (YGR103W/YGR103W, exon 1 of 1)	7	695417	697234	1818	+	YGR103W	YGR103W	844	Exon
chrVII	696348	696348	1	+	chrVII:696348:696348:+	0.717254	-5.74022	-0.910592	0.362511		Exon (YGR103W/YGR103W, exon 1 of 1)	7	695417	697234	1818	+	YGR103W	YGR103W	931	Exon
chrVII	696445	696447	3	+	chrVII:696445:696447:+	19.8495	-1.53013	-1.38539	0.165934	0.349123	Exon (YGR103W/YGR103W, exon 1 of 1)	7	695417	697234	1818	+	YGR103W	YGR103W	1028	Exon
chrVII	696570	696570	1	+	chrVII:696570:696570:+	9.52149	-0.327731	-0.134755	0.892806	1	Exon (YGR103W/YGR103W, exon 1 of 1)	7	695417	697234	1818	+	YGR103W	YGR103W	1153	Exon
chrVII	696686	696927	242	+	chrVII:696686:696927:+	280.966	-0.349028	-0.1673	0.867134	1	Exon (YGR103W/YGR103W, exon 1 of 1)	7	695417	697234	1818	+	YGR103W	YGR103W	1269	Exon
chrVII	697662	697662	1	-	chrVII:697662:697662:-	1.2883	0	0	1		Exon (YGR104C/YGR104C, exon 1 of 1)	7	697445	698368	924	-	YGR104C	YGR104C	706	Exon
chrVII	697747	697772	26	-	chrVII:697747:697772:-	5.74087	0	0	1		Exon (YGR104C/YGR104C, exon 1 of 1)	7	697445	698368	924	-	YGR104C	YGR104C	621	Exon
chrVII	697945	698025	81	-	chrVII:697945:698025:-	24.1448	0	0	1	1	Exon (YGR104C/YGR104C, exon 1 of 1)	7	697445	698368	924	-	YGR104C	YGR104C	423	Exon
chrVII	698073	698073	1	+	chrVII:698073:698073:+	0.546446	0	0	1		Downstream (<1kb)	7	698599	698832	234	+	YGR105W	YGR105W	-526	Downstream
chrVII	698325	698446	122	-	chrVII:698325:698446:-	239.736	-0.00160268	-0.00569635	0.995455	1	Promoter	7	697445	698368	924	-	YGR104C	YGR104C	0	Promoter
chrVII	698529	698577	49	+	chrVII:698529:698577:+	2815.47	-0.705199	-3.17776	0.00148416	0.00863669	Promoter	7	698599	698832	234	+	YGR105W	YGR105W	-22	Promoter
chrVII	698727	698727	1	+	chrVII:698727:698727:+	0.443421	4.11335	0.652758	0.513912		Exon (YGR105W/YGR105W, exon 1 of 1)	7	698599	698832	234	+	YGR105W	YGR105W	128	Exon
chrVII	699413	699512	100	-	chrVII:699413:699512:-	77.4038	-0.169958	-0.102963	0.917992	1	Exon (YGR106C/YGR106C, exon 1 of 1)	7	698989	699786	798	-	YGR106C	YGR106C	373	Exon
chrVII	699596	699669	74	-	chrVII:699596:699669:-	15.8847	0.82295	0.193562	0.846519	1	Exon (YGR106C/YGR106C, exon 1 of 1)	7	698989	699786	798	-	YGR106C	YGR106C	190	Exon
chrVII	699719	699721	3	-	chrVII:699719:699721:-	1.7081	0	0	1		Promoter	7	698989	699786	798	-	YGR106C	YGR106C	67	Promoter
chrVII	699780	699861	82	-	chrVII:699780:699861:-	3559.2	-0.706835	-3.28109	0.00103405	0.00642757	Promoter	7	698989	699786	798	-	YGR106C	YGR106C	0	Promoter
chrVII	700055	700109	55	+	chrVII:700055:700109:+	43.9136	-1.33634	-0.860797	0.38935	0.635789	Distal Intergenic	7	698599	698832	234	+	YGR105W	YGR105W	1456	Intergenic
chrVII	70048	70157	110	+	chrVII:70048:70157:+	90.8945	0.671415	1.57081	0.116228	0.271299	Exon (YGL227W/YGL227W, exon 1 of 1)	7	69671	72547	2877	+	YGL227W	YGL227W	377	Exon
chrVII	700578	700578	1	-	chrVII:700578:700578:-	1.72501	0	0	1		Downstream (1-2kb)	7	698989	699786	798	-	YGR106C	YGR106C	-792	Downstream
chrVII	701111	701111	1	+	chrVII:701111:701111:+	3.82181	0	0	1		Downstream (2-3kb)	7	702667	703116	450	+	YGR107W	YGR107W	-1556	Downstream
chrVII	701256	701314	59	+	chrVII:701256:701314:+	71.5872	-0.617827	-1.01374	0.310708	0.541605	Downstream (1-2kb)	7	702667	703116	450	+	YGR107W	YGR107W	-1353	Downstream
chrVII	701437	701437	1	+	chrVII:701437:701437:+	1.58672	0	0	1		Downstream (1-2kb)	7	702667	703116	450	+	YGR107W	YGR107W	-1230	Downstream
chrVII	701506	701506	1	+	chrVII:701506:701506:+	0.464578	0	0	1		Downstream (1-2kb)	7	702667	703116	450	+	YGR107W	YGR107W	-1161	Downstream
chrVII	701603	701603	1	-	chrVII:701603:701603:-	1.2794	0	0	1		Downstream (2-3kb)	7	698989	699786	798	-	YGR106C	YGR106C	-1817	Downstream
chrVII	701756	701810	55	+	chrVII:701756:701810:+	26.103	-7.17881	-3.89937	9.64433e-05	0.000892294	Downstream (1-2kb)	7	702667	703116	450	+	YGR107W	YGR107W	-857	Downstream
chrVII	701919	701919	1	+	chrVII:701919:701919:+	0.409312	3.99796	0.634333	0.525863		Downstream (1-2kb)	7	702667	703116	450	+	YGR107W	YGR107W	-748	Downstream
chrVII	702102	702154	53	+	chrVII:702102:702154:+	10.2359	8.50473	1.35242	0.17624	0.364166	Downstream (1-2kb)	7	702667	703116	450	+	YGR107W	YGR107W	-513	Downstream
chrVII	70212	70288	77	+	chrVII:70212:70288:+	227.248	0.539254	1.96438	0.0494864	0.1432	Exon (YGL227W/YGL227W, exon 1 of 1)	7	69671	72547	2877	+	YGL227W	YGL227W	541	Exon
chrVII	702641	702641	1	-	chrVII:702641:702641:-	0.525569	0	0	1		Distal Intergenic	7	698989	699786	798	-	YGR106C	YGR106C	-2855	Intergenic
chrVII	702666	702710	45	-	chrVII:702666:702710:-	12.2123	-7.30922	-2.84717	0.00441105	0.0210975	Promoter	7	702667	703116	450	+	YGR107W	YGR107W	0	Antisense
chrVII	703365	703445	81	+	chrVII:703365:703445:+	305.322	-3.79185	-10.9964	3.9785e-28	8.96533e-26	Promoter	7	703636	705051	1416	+	YGR108W	YGR108W	-191	Promoter
chrVII	703529	703529	1	+	chrVII:703529:703529:+	1.61558	0	0	1		Promoter	7	703636	705051	1416	+	YGR108W	YGR108W	-107	Promoter
chrVII	703567	703567	1	+	chrVII:703567:703567:+	2.10438	0	0	1		Promoter	7	703636	705051	1416	+	YGR108W	YGR108W	-69	Promoter
chrVII	703695	703696	2	+	chrVII:703695:703696:+	28.193	-7.68668	-4.42236	9.76291e-06	0.000123724	Promoter	7	703636	705051	1416	+	YGR108W	YGR108W	59	Promoter
chrVII	703908	703909	2	+	chrVII:703908:703909:+	6.46741	-5.98064	-0.989588	0.322376	0.557009	Exon (YGR108W/YGR108W, exon 1 of 1)	7	703636	705051	1416	+	YGR108W	YGR108W	272	Exon
chrVII	704263	704263	1	+	chrVII:704263:704263:+	0.546446	0	0	1		Exon (YGR108W/YGR108W, exon 1 of 1)	7	703636	705051	1416	+	YGR108W	YGR108W	627	Exon
chrVII	705586	705623	38	-	chrVII:705586:705623:-	2.62638	0	0	1		Exon (YGR109C/YGR109C, exon 1 of 1)	7	705359	706501	1143	-	YGR109C	YGR109C	915	Exon
chrVII	706553	706622	70	-	chrVII:706553:706622:-	83.6088	-8.89399	-5.88983	3.86591e-09	9.75434e-08	Promoter	7	705359	706501	1143	-	YGR109C	YGR109C	-121	Promoter
chrVII	707693	707869	177	+	chrVII:707693:707869:+	42.9487	10.711	6.26143	3.8146e-10	1.12122e-08	Promoter	7	707610	712254	4645	+	YGR109W-B	YGR109W-B	83	Promoter
chrVII	708094	708162	69	+	chrVII:708094:708162:+	74.7572	11.4734	1.82467	0.0680506	0.183638	Exon (YGR109W-A/YGR109W-B, exon 1 of 1)	7	707610	712254	4645	+	YGR109W-B	YGR109W-B	484	Exon
chrVII	708232	708232	1	+	chrVII:708232:708232:+	2.16031	6.39651	1.01682	0.309237		Exon (YGR109W-A/YGR109W-B, exon 1 of 1)	7	707610	712254	4645	+	YGR109W-B	YGR109W-B	622	Exon
chrVII	708298	708363	66	+	chrVII:708298:708363:+	7.33897	8.161	1.54214	0.12304	0.283174	Exon (YGR109W-A/YGR109W-B, exon 1 of 1)	7	707610	712254	4645	+	YGR109W-B	YGR109W-B	688	Exon
chrVII	708462	708480	19	+	chrVII:708462:708480:+	12.4293	8.92165	2.43113	0.0150516	0.0566494	Exon (YGR109W-A/YGR109W-B, exon 1 of 1)	7	707610	712254	4645	+	YGR109W-B	YGR109W-B	852	Exon
chrVII	708707	708775	69	+	chrVII:708707:708775:+	9.99081	8.60639	1.99988	0.0455135	0.134018	Exon (YGR109W-B/YGR109W-B, exon 2 of 2)	7	707610	712254	4645	+	YGR109W-B	YGR109W-B	1097	Exon
chrVII	708976	708976	1	+	chrVII:708976:708976:+	2.33762	0	0	1		Exon (YGR109W-B/YGR109W-B, exon 2 of 2)	7	707610	712254	4645	+	YGR109W-B	YGR109W-B	1366	Exon
chrVII	708991	708991	1	+	chrVII:708991:708991:+	0.765581	4.90019	0.77833	0.436374		Exon (YGR109W-B/YGR109W-B, exon 2 of 2)	7	707610	712254	4645	+	YGR109W-B	YGR109W-B	1381	Exon
chrVII	709063	709063	1	-	chrVII:709063:709063:-	1.38049	0	0	1		Distal Intergenic	7	705359	706501	1143	-	YGR109C	YGR109C	-2562	Intergenic
chrVII	709281	709281	1	+	chrVII:709281:709281:+	2.01401	6.29536	1.00071	0.316965		Exon (YGR109W-B/YGR109W-B, exon 2 of 2)	7	707610	712254	4645	+	YGR109W-B	YGR109W-B	1671	Exon
chrVII	709340	709501	162	+	chrVII:709340:709501:+	364.454	1.02976	3.79529	0.000147469	0.00129126	Exon (YGR109W-B/YGR109W-B, exon 2 of 2)	7	707610	712254	4645	+	YGR109W-B	YGR109W-B	1730	Exon
chrVII	709679	709724	46	+	chrVII:709679:709724:+	23.3394	9.14093	3.42106	0.000623772	0.00428038	Exon (YGR109W-B/YGR109W-B, exon 2 of 2)	7	707610	712254	4645	+	YGR109W-B	YGR109W-B	2069	Exon
chrVII	709811	709814	4	+	chrVII:709811:709814:+	2.37975	6.53606	1.03905	0.298781		Exon (YGR109W-B/YGR109W-B, exon 2 of 2)	7	707610	712254	4645	+	YGR109W-B	YGR109W-B	2201	Exon
chrVII	710062	710118	57	+	chrVII:710062:710118:+	10.7617	8.71369	2.13536	0.0327319	0.104191	Exon (YGR109W-B/YGR109W-B, exon 2 of 2)	7	707610	712254	4645	+	YGR109W-B	YGR109W-B	2452	Exon
chrVII	710204	710204	1	+	chrVII:710204:710204:+	1.00474	5.29219	0.840845	0.400435		Exon (YGR109W-B/YGR109W-B, exon 2 of 2)	7	707610	712254	4645	+	YGR109W-B	YGR109W-B	2594	Exon
chrVII	710535	710639	105	+	chrVII:710535:710639:+	38.6452	10.5357	1.67551	0.0938337	0.233039	Exon (YGR109W-B/YGR109W-B, exon 2 of 2)	7	707610	712254	4645	+	YGR109W-B	YGR109W-B	2925	Exon
chrVII	710849	710995	147	+	chrVII:710849:710995:+	12.8579	8.9706	2.50765	0.0121535	0.0478358	Exon (YGR109W-B/YGR109W-B, exon 2 of 2)	7	713709	715046	1338	+	YGR110W	YGR110W	-2714	Exon
chrVII	711147	711147	1	+	chrVII:711147:711147:+	0.441989	0	0	1		Exon (YGR109W-B/YGR109W-B, exon 2 of 2)	7	713709	715046	1338	+	YGR110W	YGR110W	-2562	Exon
chrVII	711232	711245	14	+	chrVII:711232:711245:+	5.82635	0	0	1	1	Exon (YGR109W-B/YGR109W-B, exon 2 of 2)	7	713709	715046	1338	+	YGR110W	YGR110W	-2464	Exon
chrVII	711395	711512	118	+	chrVII:711395:711512:+	17.7929	9.43945	3.40237	0.000668049	0.00451624	Exon (YGR109W-B/YGR109W-B, exon 2 of 2)	7	713709	715046	1338	+	YGR110W	YGR110W	-2197	Exon
chrVII	711959	711959	1	+	chrVII:711959:711959:+	4.76162	0	0	1		Exon (YGR109W-B/YGR109W-B, exon 2 of 2)	7	713709	715046	1338	+	YGR110W	YGR110W	-1750	Exon
chrVII	712032	712032	1	+	chrVII:712032:712032:+	2.19324	0	0	1		Exon (YGR109W-B/YGR109W-B, exon 2 of 2)	7	713709	715046	1338	+	YGR110W	YGR110W	-1677	Exon
chrVII	712485	712706	222	+	chrVII:712485:712706:+	68.7829	11.3905	7.28087	3.31666e-13	1.44175e-11	Downstream (2-3kb)	7	713709	715046	1338	+	YGR110W	YGR110W	-1003	Downstream
chrVII	713088	713088	1	-	chrVII:713088:713088:-	7.19806	0	0	1	1	Distal Intergenic	7	705359	706501	1143	-	YGR109C	YGR109C	-6587	Intergenic
chrVII	713208	713208	1	-	chrVII:713208:713208:-	0.45063	0	0	1		Distal Intergenic	7	705359	706501	1143	-	YGR109C	YGR109C	-6707	Intergenic
chrVII	713264	713489	226	-	chrVII:713264:713489:-	417.343	-2.26773	-7.04994	1.79001e-12	7.09516e-11	Distal Intergenic	7	705359	706501	1143	-	YGR109C	YGR109C	-6988	Intergenic
chrVII	713629	713779	151	+	chrVII:713629:713779:+	453.536	2.3096	8.3703	5.74729e-17	3.95353e-15	Promoter	7	713709	715046	1338	+	YGR110W	YGR110W	0	Promoter
chrVII	713796	713796	1	+	chrVII:713796:713796:+	0.546446	0	0	1		Promoter	7	713709	715046	1338	+	YGR110W	YGR110W	87	Promoter
chrVII	713884	713903	20	+	chrVII:713884:713903:+	12.6962	5.79064	2.40103	0.016349	0.0603847	Exon (YGR110W/YGR110W, exon 1 of 1)	7	713709	715046	1338	+	YGR110W	YGR110W	175	Exon
chrVII	714170	714170	1	+	chrVII:714170:714170:+	0.865686	0	0	1		Exon (YGR110W/YGR110W, exon 1 of 1)	7	713709	715046	1338	+	YGR110W	YGR110W	461	Exon
chrVII	714991	715016	26	-	chrVII:714991:715016:-	47.8062	0.975943	1.47952	0.139001	0.308516	Distal Intergenic	7	720265	720654	390	-	YGR115C	YGR114C	5663	Intergenic
chrVII	715398	715398	1	+	chrVII:715398:715398:+	7.22934	-1.02774	-0.295845	0.767348	0.983838	Downstream (1-2kb)	7	715828	717030	1203	+	YGR111W	YGR111W	-430	Downstream
chrVII	715451	715487	37	+	chrVII:715451:715487:+	1.90938	-6.80368	-1.08073	0.279818		Downstream (1-2kb)	7	715828	717030	1203	+	YGR111W	YGR111W	-341	Downstream
chrVII	715559	715563	5	+	chrVII:715559:715563:+	10.0158	-1.07137	-0.487371	0.625996	0.873187	Downstream (1-2kb)	7	715828	717030	1203	+	YGR111W	YGR111W	-265	Downstream
chrVII	715596	715599	4	-	chrVII:715596:715599:-	11.9583	-1.79576	-0.786204	0.431748	0.684104	Distal Intergenic	7	720265	720654	390	-	YGR115C	YGR114C	5058	Intergenic
chrVII	715674	715674	1	-	chrVII:715674:715674:-	1.00249	0	0	1		Distal Intergenic	7	720265	720654	390	-	YGR115C	YGR114C	4980	Intergenic
chrVII	715681	715681	1	-	chrVII:715681:715681:-	0.613164	0	0	1		Distal Intergenic	7	720265	720654	390	-	YGR115C	YGR114C	4973	Intergenic
chrVII	715732	715895	164	+	chrVII:715732:715895:+	1260.8	0.211798	1.03836	0.299104	0.527089	Promoter	7	715828	717030	1203	+	YGR111W	YGR111W	0	Promoter
chrVII	715960	715960	1	+	chrVII:715960:715960:+	0.952254	0	0	1		Exon (YGR111W/YGR111W, exon 1 of 1)	7	715828	717030	1203	+	YGR111W	YGR111W	132	Exon
chrVII	715975	715975	1	+	chrVII:715975:715975:+	0.546446	0	0	1		Exon (YGR111W/YGR111W, exon 1 of 1)	7	715828	717030	1203	+	YGR111W	YGR111W	147	Exon
chrVII	715979	716084	106	-	chrVII:715979:716084:-	17.5502	0	0	1	1	Distal Intergenic	7	720265	720654	390	-	YGR115C	YGR114C	4675	Intergenic
chrVII	716205	716238	34	+	chrVII:716205:716238:+	32.1328	2.04917	2.10007	0.0357229	0.111414	Exon (YGR111W/YGR111W, exon 1 of 1)	7	715828	717030	1203	+	YGR111W	YGR111W	377	Exon
chrVII	716297	716348	52	+	chrVII:716297:716348:+	4.24783	5.7249	0.942181	0.3461		Exon (YGR111W/YGR111W, exon 1 of 1)	7	715828	717030	1203	+	YGR111W	YGR111W	469	Exon
chrVII	716475	716493	19	+	chrVII:716475:716493:+	95.4302	1.45021	3.55841	0.000373105	0.0028015	Exon (YGR111W/YGR111W, exon 1 of 1)	7	715828	717030	1203	+	YGR111W	YGR111W	647	Exon
chrVII	716560	716561	2	+	chrVII:716560:716561:+	3.51905	5.91891	0.957553	0.338288		Exon (YGR111W/YGR111W, exon 1 of 1)	7	715828	717030	1203	+	YGR111W	YGR111W	732	Exon
chrVII	716678	716678	1	+	chrVII:716678:716678:+	2.21613	5.32686	0.846373	0.397345		Exon (YGR111W/YGR111W, exon 1 of 1)	7	717358	718527	1170	+	YGR112W	YGR112W	-680	Exon
chrVII	717276	717374	99	+	chrVII:717276:717374:+	290.727	-0.0681807	-0.287162	0.773988	0.988923	Promoter	7	717358	718527	1170	+	YGR112W	YGR112W	0	Promoter
chrVII	717737	717737	1	+	chrVII:717737:717737:+	0.502561	0	0	1		Exon (YGR112W/YGR112W, exon 1 of 1)	7	717358	718527	1170	+	YGR112W	YGR112W	379	Exon
chrVII	717750	717750	1	+	chrVII:717750:717750:+	0.409664	0	0	1		Exon (YGR112W/YGR112W, exon 1 of 1)	7	717358	718527	1170	+	YGR112W	YGR112W	392	Exon
chrVII	717790	717869	80	+	chrVII:717790:717869:+	13.2226	6.61745	2.91186	0.00359288	0.0178687	Exon (YGR112W/YGR112W, exon 1 of 1)	7	717358	718527	1170	+	YGR112W	YGR112W	432	Exon
chrVII	717894	717894	1	+	chrVII:717894:717894:+	0.390378	3.92769	0.623111	0.533212		Exon (YGR112W/YGR112W, exon 1 of 1)	7	717358	718527	1170	+	YGR112W	YGR112W	536	Exon
chrVII	71793	71793	1	+	chrVII:71793:71793:+	0.501624	0	0	1		Exon (YGL227W/YGL227W, exon 1 of 1)	7	73340	73711	372	+	YGL226W	YGL226W	-1547	Exon
chrVII	717973	718021	49	+	chrVII:717973:718021:+	24.8606	1.07152	1.11058	0.26675	0.487232	Exon (YGR112W/YGR112W, exon 1 of 1)	7	717358	718527	1170	+	YGR112W	YGR112W	615	Exon
chrVII	71869	71869	1	+	chrVII:71869:71869:+	1.09775	0	0	1		Exon (YGL227W/YGL227W, exon 1 of 1)	7	73340	73711	372	+	YGL226W	YGL226W	-1471	Exon
chrVII	718810	718905	96	+	chrVII:718810:718905:+	641.616	-0.38065	-1.95881	0.0501346	0.1445	Promoter	7	718893	719924	1032	+	YGR113W	YGR113W	0	Promoter
chrVII	718991	719029	39	+	chrVII:718991:719029:+	8.09286	0	0	1	1	Promoter	7	718893	719924	1032	+	YGR113W	YGR113W	98	Promoter
chrVII	719225	719263	39	+	chrVII:719225:719263:+	50.1149	1.83364	2.31571	0.0205743	0.0725598	Exon (YGR113W/YGR113W, exon 1 of 1)	7	718893	719924	1032	+	YGR113W	YGR113W	332	Exon
chrVII	719236	719247	12	-	chrVII:719236:719247:-	3.95625	0	0	1		Distal Intergenic	7	720265	720654	390	-	YGR115C	YGR114C	1418	Intergenic
chrVII	719346	719346	1	+	chrVII:719346:719346:+	1.97571	0	0	1		Exon (YGR113W/YGR113W, exon 1 of 1)	7	718893	719924	1032	+	YGR113W	YGR113W	453	Exon
chrVII	719524	719524	1	+	chrVII:719524:719524:+	0.65333	0	0	1		Exon (YGR113W/YGR113W, exon 1 of 1)	7	718893	719924	1032	+	YGR113W	YGR113W	631	Exon
chrVII	719603	719603	1	+	chrVII:719603:719603:+	3.07526	3.7354	0.592398	0.553584		Exon (YGR113W/YGR113W, exon 1 of 1)	7	718893	719924	1032	+	YGR113W	YGR113W	710	Exon
chrVII	719697	719697	1	+	chrVII:719697:719697:+	0.614496	0	0	1		Exon (YGR113W/YGR113W, exon 1 of 1)	7	720409	724764	4356	+	YGR116W	YGR116W	-712	Exon
chrVII	719712	719724	13	+	chrVII:719712:719724:+	4.49062	3.73612	0.691963	0.48896		Exon (YGR113W/YGR113W, exon 1 of 1)	7	720409	724764	4356	+	YGR116W	YGR116W	-685	Exon
chrVII	719774	719774	1	+	chrVII:719774:719774:+	0.496769	0	0	1		Exon (YGR113W/YGR113W, exon 1 of 1)	7	720409	724764	4356	+	YGR116W	YGR116W	-635	Exon
chrVII	720018	720018	1	-	chrVII:720018:720018:-	1.40092	0	0	1		Distal Intergenic	7	720265	720654	390	-	YGR115C	YGR114C	636	Intergenic
chrVII	720078	720078	1	-	chrVII:720078:720078:-	0.425863	0	0	1		Distal Intergenic	7	720265	720654	390	-	YGR115C	YGR114C	576	Intergenic
chrVII	720133	720133	1	-	chrVII:720133:720133:-	12.3628	-1.61168	-0.933241	0.350696	0.590771	Distal Intergenic	7	720265	720654	390	-	YGR115C	YGR114C	521	Intergenic
chrVII	720209	720218	10	+	chrVII:720209:720218:+	4.82945	0	0	1		Promoter	7	720409	724764	4356	+	YGR116W	YGR116W	-191	Promoter
chrVII	720624	720728	105	+	chrVII:720624:720728:+	159.996	-1.13094	-0.45036	0.652451	0.895779	Promoter	7	720265	720654	390	-	YGR115C	YGR114C	0	Antisense
chrVII	720780	720795	16	+	chrVII:720780:720795:+	20.079	7.01626	3.53156	0.000413117	0.00305152	Exon (YGR116W/YGR116W, exon 1 of 1)	7	720409	724764	4356	+	YGR116W	YGR116W	371	Exon
chrVII	720850	720850	1	+	chrVII:720850:720850:+	1.34301	0	0	1		Exon (YGR116W/YGR116W, exon 1 of 1)	7	720409	724764	4356	+	YGR116W	YGR116W	441	Exon
chrVII	720906	721072	167	+	chrVII:720906:721072:+	75.2865	0.742622	0.425882	0.670194	0.910016	Exon (YGR116W/YGR116W, exon 1 of 1)	7	720409	724764	4356	+	YGR116W	YGR116W	497	Exon
chrVII	721116	721183	68	+	chrVII:721116:721183:+	100.932	-0.845509	-0.629298	0.529154	0.784575	Promoter	7	720372	721151	780	-	YGR115C	YGR115C	0	Antisense
chrVII	721436	721480	45	+	chrVII:721436:721480:+	1.48677	0	0	1		Exon (YGR116W/YGR116W, exon 1 of 1)	7	720409	724764	4356	+	YGR116W	YGR116W	1027	Exon
chrVII	721626	721703	78	+	chrVII:721626:721703:+	14.8204	0.515553	0.127219	0.898767	1	Exon (YGR116W/YGR116W, exon 1 of 1)	7	720409	724764	4356	+	YGR116W	YGR116W	1217	Exon
chrVII	722348	722348	1	+	chrVII:722348:722348:+	0.429416	4.06526	0.64508	0.518876		Exon (YGR116W/YGR116W, exon 1 of 1)	7	720409	724764	4356	+	YGR116W	YGR116W	1939	Exon
chrVII	722351	722351	1	+	chrVII:722351:722351:+	0.501624	0	0	1		Exon (YGR116W/YGR116W, exon 1 of 1)	7	720409	724764	4356	+	YGR116W	YGR116W	1942	Exon
chrVII	722372	722372	1	+	chrVII:722372:722372:+	0.430569	0	0	1		Exon (YGR116W/YGR116W, exon 1 of 1)	7	720409	724764	4356	+	YGR116W	YGR116W	1963	Exon
chrVII	722693	722693	1	+	chrVII:722693:722693:+	5.02056	3.99941	0.857068	0.391407		Exon (YGR116W/YGR116W, exon 1 of 1)	7	720409	724764	4356	+	YGR116W	YGR116W	2284	Exon
chrVII	722960	722960	1	+	chrVII:722960:722960:+	10.4994	0.0816595	0.0347907	0.972247	1	Exon (YGR116W/YGR116W, exon 1 of 1)	7	720409	724764	4356	+	YGR116W	YGR116W	2551	Exon
chrVII	723392	723393	2	+	chrVII:723392:723393:+	31.14	0.534082	0.491926	0.622772	0.870695	Exon (YGR116W/YGR116W, exon 1 of 1)	7	720409	724764	4356	+	YGR116W	YGR116W	2983	Exon
chrVII	723562	723562	1	+	chrVII:723562:723562:+	5.21971	5.11403	1.25228	0.210469		Exon (YGR116W/YGR116W, exon 1 of 1)	7	720409	724764	4356	+	YGR116W	YGR116W	3153	Exon
chrVII	723759	723759	1	+	chrVII:723759:723759:+	0.375203	3.87254	0.614303	0.539015		Exon (YGR116W/YGR116W, exon 1 of 1)	7	726974	727730	757	+	YGR118W	YGR118W	-3215	Exon
chrVII	723785	723812	28	+	chrVII:723785:723812:+	7.83705	1.31998	0.427502	0.669013	0.908877	Exon (YGR116W/YGR116W, exon 1 of 1)	7	726974	727730	757	+	YGR118W	YGR118W	-3162	Exon
chrVII	723888	723888	1	+	chrVII:723888:723888:+	0.429416	4.06526	0.64508	0.518876		Exon (YGR116W/YGR116W, exon 1 of 1)	7	726974	727730	757	+	YGR118W	YGR118W	-3086	Exon
chrVII	723915	723917	3	+	chrVII:723915:723917:+	2.04793	0	0	1		Exon (YGR116W/YGR116W, exon 1 of 1)	7	726974	727730	757	+	YGR118W	YGR118W	-3057	Exon
chrVII	726278	726319	42	-	chrVII:726278:726319:-	3.26254	4.41354	0.700681	0.483502		Exon (YGR117C/YGR117C, exon 1 of 1)	7	725049	726479	1431	-	YGR117C	YGR117C	201	Exon
chrVII	726371	726371	1	-	chrVII:726371:726371:-	0.441989	0	0	1		Exon (YGR117C/YGR117C, exon 1 of 1)	7	725049	726479	1431	-	YGR117C	YGR117C	108	Exon
chrVII	726379	726379	1	-	chrVII:726379:726379:-	4.53521	5.42627	1.05078	0.29336		Promoter	7	725049	726479	1431	-	YGR117C	YGR117C	100	Promoter
chrVII	726438	726515	78	-	chrVII:726438:726515:-	2431.19	0.00691789	0.0338333	0.97301	1	Promoter	7	725049	726479	1431	-	YGR117C	YGR117C	0	Promoter
chrVII	726851	726851	1	+	chrVII:726851:726851:+	8.87512	0.62514	0.225675	0.821454	1	Promoter	7	726974	727730	757	+	YGR118W	YGR118W	-123	Promoter
chrVII	726916	727074	159	+	chrVII:726916:727074:+	13883.2	-0.474497	-1.59078	0.111659	0.26402	Promoter	7	726974	727730	757	+	YGR118W	YGR118W	0	Promoter
chrVII	727175	727175	1	+	chrVII:727175:727175:+	2.65289	0	0	1		Intron (YGR118W/YGR118W, intron 1 of 1)	7	726974	727730	757	+	YGR118W	YGR118W	201	Intron
chrVII	727295	727295	1	+	chrVII:727295:727295:+	2.03159	5.16034	0.819821	0.412318		Intron (YGR118W/YGR118W, intron 1 of 1)	7	726974	727730	757	+	YGR118W	YGR118W	321	Intron
chrVII	727360	727637	278	+	chrVII:727360:727637:+	389.884	-22.0748	-10.3173	5.88484e-25	8.67461e-23	Exon (YGR118W/YGR118W, exon 2 of 2)	7	726974	727730	757	+	YGR118W	YGR118W	386	Exon
chrVII	728602	728653	52	-	chrVII:728602:728653:-	23.1952	1.50249	1.15237	0.249168	0.464935	Exon (YGR119C/YGR119C, exon 1 of 1)	7	728046	729671	1626	-	YGR119C	YGR119C	1069	Exon
chrVII	728760	728760	1	-	chrVII:728760:728760:-	0.45063	0	0	1		Exon (YGR119C/YGR119C, exon 1 of 1)	7	728046	729671	1626	-	YGR119C	YGR119C	911	Exon
chrVII	728927	728927	1	-	chrVII:728927:728927:-	1.74631	0	0	1		Exon (YGR119C/YGR119C, exon 1 of 1)	7	728046	729671	1626	-	YGR119C	YGR119C	744	Exon
chrVII	728967	729020	54	-	chrVII:728967:729020:-	26.847	7.21936	3.88705	0.000101468	0.000933073	Exon (YGR119C/YGR119C, exon 1 of 1)	7	728046	729671	1626	-	YGR119C	YGR119C	704	Exon
chrVII	729102	729102	1	-	chrVII:729102:729102:-	6.10279	5.25741	1.51779	0.129066	0.293237	Exon (YGR119C/YGR119C, exon 1 of 1)	7	728046	729671	1626	-	YGR119C	YGR119C	569	Exon
chrVII	729231	729387	157	-	chrVII:729231:729387:-	30.6746	7.86474	4.22958	2.34131e-05	0.000263655	Exon (YGR119C/YGR119C, exon 1 of 1)	7	728046	729671	1626	-	YGR119C	YGR119C	440	Exon
chrVII	729402	729493	92	-	chrVII:729402:729493:-	60.4739	0.81433	1.57724	0.114739	0.268881	Exon (YGR119C/YGR119C, exon 1 of 1)	7	728046	729671	1626	-	YGR119C	YGR119C	269	Exon
chrVII	729507	729507	1	-	chrVII:729507:729507:-	2.55156	4.11364	0.652805	0.513882		Exon (YGR119C/YGR119C, exon 1 of 1)	7	728046	729671	1626	-	YGR119C	YGR119C	164	Exon
chrVII	729574	729574	1	-	chrVII:729574:729574:-	1.42438	4.31975	0.685711	0.492896		Promoter	7	728046	729671	1626	-	YGR119C	YGR119C	97	Promoter
chrVII	729627	729794	168	-	chrVII:729627:729794:-	1510.48	-0.0923742	-0.547677	0.583914	0.83474	Promoter	7	728046	729671	1626	-	YGR119C	YGR119C	0	Promoter
chrVII	729948	730014	67	+	chrVII:729948:730014:+	209.624	0.801813	2.74931	0.00597214	0.0268479	Distal Intergenic	7	726974	727730	757	+	YGR118W	YGR118W	2974	Intergenic
chrVII	730795	730912	118	-	chrVII:730795:730912:-	294.173	0.241623	0.997833	0.31836	0.551901	Promoter	7	730033	730821	789	-	YGR120C	YGR120C	0	Promoter
chrVII	731022	731022	1	-	chrVII:731022:731022:-	0.512149	0	0	1		Promoter	7	730033	730821	789	-	YGR120C	YGR120C	-201	Promoter
chrVII	731309	731381	73	+	chrVII:731309:731381:+	522.378	-0.246662	-0.940459	0.346982	0.586228	Downstream (2-3kb)	7	733412	733627	216	+	YGR121W-A	YGR121W-A	-2031	Downstream
chrVII	731525	731525	1	+	chrVII:731525:731525:+	0.409664	0	0	1		Downstream (2-3kb)	7	733412	733627	216	+	YGR121W-A	YGR121W-A	-1887	Downstream
chrVII	73159	73231	73	-	chrVII:73159:73231:-	892.929	-1.36122	-6.63739	3.19287e-11	1.09243e-09	Promoter	7	72749	73158	410	-	YGL226C-A	YGL226C-A	-73	Promoter
chrVII	731721	731721	1	-	chrVII:731721:731721:-	1.02406	5.31976	0.845242	0.397976		Exon (YGR121C/YGR121C, exon 1 of 1)	7	730033	730821	789	-	YGR120C	YGR120C	-900	Exon
chrVII	731867	731904	38	+	chrVII:731867:731904:+	3.46995	0	0	1		Downstream (1-2kb)	7	733412	733627	216	+	YGR121W-A	YGR121W-A	-1508	Downstream
chrVII	731997	731997	1	+	chrVII:731997:731997:+	0.525569	0	0	1		Downstream (1-2kb)	7	733412	733627	216	+	YGR121W-A	YGR121W-A	-1415	Downstream
chrVII	732044	732044	1	+	chrVII:732044:732044:+	0.501624	0	0	1		Downstream (1-2kb)	7	733412	733627	216	+	YGR121W-A	YGR121W-A	-1368	Downstream
chrVII	732070	732070	1	+	chrVII:732070:732070:+	0.441989	0	0	1		Downstream (1-2kb)	7	733412	733627	216	+	YGR121W-A	YGR121W-A	-1342	Downstream
chrVII	732140	732140	1	+	chrVII:732140:732140:+	8.0259	0	0	1	1	Downstream (1-2kb)	7	733412	733627	216	+	YGR121W-A	YGR121W-A	-1272	Downstream
chrVII	732618	732618	1	-	chrVII:732618:732618:-	0.614579	0	0	1		Exon (YGR121C/YGR121C, exon 1 of 1)	7	731449	732927	1479	-	YGR121C	YGR121C	309	Exon
chrVII	732715	732715	1	-	chrVII:732715:732715:-	0.83269	3.73526	0.592376	0.553599		Exon (YGR121C/YGR121C, exon 1 of 1)	7	731449	732927	1479	-	YGR121C	YGR121C	212	Exon
chrVII	732885	732986	102	-	chrVII:732885:732986:-	73.5202	9.33775	5.52739	3.25036e-08	7.04903e-07	Promoter	7	731449	732927	1479	-	YGR121C	YGR121C	0	Promoter
chrVII	73296	73350	55	+	chrVII:73296:73350:+	693.262	-0.639455	-3.39783	0.000679214	0.00457123	Promoter	7	73340	73711	372	+	YGL226W	YGL226W	0	Promoter
chrVII	733183	733183	1	-	chrVII:733183:733183:-	2.90979	-1.8597	-0.302808	0.762036		Downstream (1-2kb)	7	731449	732927	1479	-	YGR121C	YGR121C	-256	Downstream
chrVII	733237	733255	19	-	chrVII:733237:733255:-	11.5779	-0.792155	-0.375605	0.70721	0.938718	Downstream (1-2kb)	7	731449	732927	1479	-	YGR121C	YGR121C	-328	Downstream
chrVII	733397	733397	1	-	chrVII:733397:733397:-	2.83912	5.24229	0.841076	0.400306		Downstream (1-2kb)	7	731449	732927	1479	-	YGR121C	YGR121C	-470	Downstream
chrVII	733531	733535	5	-	chrVII:733531:733535:-	3.41627	4.98096	0.791215	0.428819		Downstream (2-3kb)	7	731449	732927	1479	-	YGR121C	YGR121C	-608	Downstream
chrVII	733636	733855	220	+	chrVII:733636:733855:+	216.511	-0.687871	-1.3358	0.181613	0.372207	Promoter	7	733935	735143	1209	+	YGR122W	YGR122W	-80	Promoter
chrVII	733904	734066	163	+	chrVII:733904:734066:+	91.4882	0.261507	0.180501	0.856759	1	Promoter	7	733935	735143	1209	+	YGR122W	YGR122W	0	Promoter
chrVII	734119	734119	1	+	chrVII:734119:734119:+	4.16401	3.73639	0.740373	0.459074		Exon (YGR122W/YGR122W, exon 1 of 1)	7	733935	735143	1209	+	YGR122W	YGR122W	184	Exon
chrVII	734306	734306	1	+	chrVII:734306:734306:+	11.3208	5.87259	2.36612	0.0179754	0.0652124	Exon (YGR122W/YGR122W, exon 1 of 1)	7	733935	735143	1209	+	YGR122W	YGR122W	371	Exon
chrVII	734694	734694	1	+	chrVII:734694:734694:+	0.512149	0	0	1		Exon (YGR122W/YGR122W, exon 1 of 1)	7	733935	735143	1209	+	YGR122W	YGR122W	759	Exon
chrVII	734832	734832	1	+	chrVII:734832:734832:+	0.970078	4.19093	0.665146	0.505957		Exon (YGR122W/YGR122W, exon 1 of 1)	7	733935	735143	1209	+	YGR122W	YGR122W	897	Exon
chrVII	734923	734923	1	+	chrVII:734923:734923:+	2.30636	4.51309	0.716568	0.473641		Exon (YGR122W/YGR122W, exon 1 of 1)	7	733935	735143	1209	+	YGR122W	YGR122W	988	Exon
chrVII	735607	735647	41	-	chrVII:735607:735647:-	3.92038	7.25612	1.1537	0.248621		Exon (YGR122C-A/YGR122C-A, exon 1 of 1)	7	735630	735758	129	-	YGR122C-A	YGR122C-A	151	Exon
chrVII	735750	735924	175	-	chrVII:735750:735924:-	124.023	12.2336	1.94558	0.0517057	0.148177	Promoter	7	735630	735758	129	-	YGR122C-A	YGR122C-A	0	Promoter
chrVII	735965	735965	1	+	chrVII:735965:735965:+	0.512149	0	0	1		Distal Intergenic	7	733935	735143	1209	+	YGR122W	YGR122W	2030	Intergenic
chrVII	736023	736023	1	-	chrVII:736023:736023:-	0.547226	0	0	1		Downstream (<1kb)	7	735630	735758	129	-	YGR122C-A	YGR122C-A	-265	Downstream
chrVII	736246	736365	120	+	chrVII:736246:736365:+	50.0966	10.9311	1.73841	0.0821394	0.211637	Distal Intergenic	7	733935	735143	1209	+	YGR122W	YGR122W	2311	Intergenic
chrVII	736444	736444	1	+	chrVII:736444:736444:+	0.409312	3.99796	0.634333	0.525863		Distal Intergenic	7	733935	735143	1209	+	YGR122W	YGR122W	2509	Intergenic
chrVII	738207	738304	98	-	chrVII:738207:738304:-	622.801	-2.21139	-7.48806	6.98972e-14	3.30201e-12	Promoter	7	736662	738203	1542	-	YGR123C	YGR123C	-101	Promoter
chrVII	738425	738486	62	+	chrVII:738425:738486:+	71.1796	-1.0661	-0.852366	0.394011	0.641311	Distal Intergenic	7	739944	741662	1719	+	YGR124W	YGR124W	-1458	Intergenic
chrVII	739285	739311	27	+	chrVII:739285:739311:+	2.60428	0	0	1		Downstream (2-3kb)	7	739944	741662	1719	+	YGR124W	YGR124W	-633	Downstream
chrVII	739380	739426	47	+	chrVII:739380:739426:+	13.0006	-2.1872	-1.12875	0.259002	0.478013	Downstream (2-3kb)	7	739944	741662	1719	+	YGR124W	YGR124W	-518	Downstream
chrVII	739816	739961	146	+	chrVII:739816:739961:+	2720.5	0.249819	0.107487	0.914403	1	Promoter	7	739944	741662	1719	+	YGR124W	YGR124W	0	Promoter
chrVII	740025	740197	173	+	chrVII:740025:740197:+	131.458	2.72449	1.07846	0.28083	0.503951	Promoter	7	739944	741662	1719	+	YGR124W	YGR124W	81	Promoter
chrVII	740294	740296	3	+	chrVII:740294:740296:+	11.623	1.81224	0.782639	0.433839	0.686365	Exon (YGR124W/YGR124W, exon 1 of 1)	7	739944	741662	1719	+	YGR124W	YGR124W	350	Exon
chrVII	740384	740446	63	+	chrVII:740384:740446:+	214.11	1.03081	3.57134	0.000355153	0.00269262	Exon (YGR124W/YGR124W, exon 1 of 1)	7	739944	741662	1719	+	YGR124W	YGR124W	440	Exon
chrVII	740500	740544	45	+	chrVII:740500:740544:+	3.40715	6.4321	1.02249	0.306547		Exon (YGR124W/YGR124W, exon 1 of 1)	7	739944	741662	1719	+	YGR124W	YGR124W	556	Exon
chrVII	740612	740658	47	+	chrVII:740612:740658:+	15.7082	3.2301	1.06751	0.285741	0.510157	Exon (YGR124W/YGR124W, exon 1 of 1)	7	739944	741662	1719	+	YGR124W	YGR124W	668	Exon
chrVII	740771	740793	23	+	chrVII:740771:740793:+	1.89727	5.83833	0.927898	0.35346		Exon (YGR124W/YGR124W, exon 1 of 1)	7	739944	741662	1719	+	YGR124W	YGR124W	827	Exon
chrVII	740847	740847	1	+	chrVII:740847:740847:+	0.871405	4.06535	0.645094	0.518866		Exon (YGR124W/YGR124W, exon 1 of 1)	7	739944	741662	1719	+	YGR124W	YGR124W	903	Exon
chrVII	740911	740912	2	+	chrVII:740911:740912:+	13.8878	2.1588	1.09898	0.271777	0.493078	Exon (YGR124W/YGR124W, exon 1 of 1)	7	739944	741662	1719	+	YGR124W	YGR124W	967	Exon
chrVII	741067	741067	1	+	chrVII:741067:741067:+	10.7417	1.15667	0.421139	0.673654	0.912368	Exon (YGR124W/YGR124W, exon 1 of 1)	7	739944	741662	1719	+	YGR124W	YGR124W	1123	Exon
chrVII	741180	741188	9	+	chrVII:741180:741188:+	87.5122	1.21111	2.73367	0.00626327	0.0279962	Exon (YGR124W/YGR124W, exon 1 of 1)	7	742325	745435	3111	+	YGR125W	YGR125W	-1137	Exon
chrVII	741310	741310	1	+	chrVII:741310:741310:+	0.341093	3.73517	0.59236	0.553609		Exon (YGR124W/YGR124W, exon 1 of 1)	7	742325	745435	3111	+	YGR125W	YGR125W	-1015	Exon
chrVII	741485	741485	1	+	chrVII:741485:741485:+	15.3141	0.00156952	0.000824358	0.999342	1	Exon (YGR124W/YGR124W, exon 1 of 1)	7	742325	745435	3111	+	YGR125W	YGR125W	-840	Exon
chrVII	741952	741952	1	-	chrVII:741952:741952:-	1.08155	0	0	1		Distal Intergenic	7	736662	738203	1542	-	YGR123C	YGR123C	-3749	Intergenic
chrVII	741966	741966	1	-	chrVII:741966:741966:-	2.38555	0	0	1		Distal Intergenic	7	736662	738203	1542	-	YGR123C	YGR123C	-3763	Intergenic
chrVII	742019	742019	1	+	chrVII:742019:742019:+	2.6746	0	0	1		Distal Intergenic	7	742325	745435	3111	+	YGR125W	YGR125W	-306	Intergenic
chrVII	742066	742123	58	-	chrVII:742066:742123:-	32.0147	-0.509976	-0.428901	0.667995	0.90806	Distal Intergenic	7	736662	738203	1542	-	YGR123C	YGR123C	-3920	Intergenic
chrVII	742084	742103	20	+	chrVII:742084:742103:+	9.85434	-1.8875	-0.749671	0.453453	0.708193	Promoter	7	742325	745435	3111	+	YGR125W	YGR125W	-222	Promoter
chrVII	742214	742374	161	+	chrVII:742214:742374:+	1013.55	-0.423232	-2.16562	0.0303404	0.0982693	Promoter	7	742325	745435	3111	+	YGR125W	YGR125W	0	Promoter
chrVII	74230	74260	31	-	chrVII:74230:74260:-	13.5408	-2.08583	-0.897316	0.369551	0.611189	Downstream (1-2kb)	7	72749	73158	410	-	YGL226C-A	YGL226C-A	-1102	Downstream
chrVII	742494	742494	1	+	chrVII:742494:742494:+	4.55502	4.90087	1.11998	0.262723		Exon (YGR125W/YGR125W, exon 1 of 1)	7	742325	745435	3111	+	YGR125W	YGR125W	169	Exon
chrVII	742857	742857	1	+	chrVII:742857:742857:+	1.49043	3.87265	0.614321	0.539003		Exon (YGR125W/YGR125W, exon 1 of 1)	7	742325	745435	3111	+	YGR125W	YGR125W	532	Exon
chrVII	743222	743266	45	+	chrVII:743222:743266:+	1.5207	0	0	1		Exon (YGR125W/YGR125W, exon 1 of 1)	7	742325	745435	3111	+	YGR125W	YGR125W	897	Exon
chrVII	744580	744612	33	+	chrVII:744580:744612:+	7.50718	1.29457	0.367795	0.713026	0.943372	Exon (YGR125W/YGR125W, exon 1 of 1)	7	745835	746527	693	+	YGR126W	YGR126W	-1223	Exon
chrVII	744667	744667	1	+	chrVII:744667:744667:+	0.437974	0	0	1		Exon (YGR125W/YGR125W, exon 1 of 1)	7	745835	746527	693	+	YGR126W	YGR126W	-1168	Exon
chrVII	744732	744732	1	+	chrVII:744732:744732:+	0.441989	0	0	1		Exon (YGR125W/YGR125W, exon 1 of 1)	7	745835	746527	693	+	YGR126W	YGR126W	-1103	Exon
chrVII	744817	744817	1	+	chrVII:744817:744817:+	0.655816	0	0	1		Exon (YGR125W/YGR125W, exon 1 of 1)	7	745835	746527	693	+	YGR126W	YGR126W	-1018	Exon
chrVII	74490	74490	1	+	chrVII:74490:74490:+	1.75655	0	0	1		Distal Intergenic	7	73340	73711	372	+	YGL226W	YGL226W	1150	Intergenic
chrVII	74491	74501	11	-	chrVII:74491:74501:-	1.18566	0	0	1		Downstream (1-2kb)	7	72749	73158	410	-	YGL226C-A	YGL226C-A	-1343	Downstream
chrVII	74551	74551	1	+	chrVII:74551:74551:+	1.76314	0	0	1		Distal Intergenic	7	73340	73711	372	+	YGL226W	YGL226W	1211	Intergenic
chrVII	745681	745817	137	+	chrVII:745681:745817:+	270.54	-0.323317	-1.23505	0.216814	0.420106	Promoter	7	745835	746527	693	+	YGR126W	YGR126W	-18	Promoter
chrVII	745877	745877	1	+	chrVII:745877:745877:+	0.48217	0	0	1		Promoter	7	745835	746527	693	+	YGR126W	YGR126W	42	Promoter
chrVII	745996	745996	1	+	chrVII:745996:745996:+	3.36602	5.22069	0.887376	0.374876		Exon (YGR126W/YGR126W, exon 1 of 1)	7	745835	746527	693	+	YGR126W	YGR126W	161	Exon
chrVII	746057	746116	60	-	chrVII:746057:746116:-	5.74198	0	0	1		Distal Intergenic	7	747950	750091	2142	-	YGR128C	YGR128C	4034	Intergenic
chrVII	746356	746399	44	-	chrVII:746356:746399:-	3.33555	0	0	1		Distal Intergenic	7	747950	750091	2142	-	YGR128C	YGR128C	3735	Intergenic
chrVII	746657	746822	166	+	chrVII:746657:746822:+	514.806	-1.31393	-5.49292	3.95345e-08	8.48932e-07	Promoter	7	746798	747736	939	+	YGR127W	YGR127W	0	Promoter
chrVII	74691	74807	117	+	chrVII:74691:74807:+	41.3067	-1.19594	-1.74197	0.0815145	0.210275	Distal Intergenic	7	73340	73711	372	+	YGL226W	YGL226W	1351	Intergenic
chrVII	746994	746994	1	+	chrVII:746994:746994:+	1.36267	0	0	1		Exon (YGR127W/YGR127W, exon 1 of 1)	7	746798	747736	939	+	YGR127W	YGR127W	196	Exon
chrVII	74715	74785	71	-	chrVII:74715:74785:-	15.9822	0.374609	0.198683	0.84251	1	Downstream (2-3kb)	7	72749	73158	410	-	YGL226C-A	YGL226C-A	-1627	Downstream
chrVII	747168	747168	1	+	chrVII:747168:747168:+	1.39381	0	0	1		Exon (YGR127W/YGR127W, exon 1 of 1)	7	746798	747736	939	+	YGR127W	YGR127W	370	Exon
chrVII	747328	747328	1	+	chrVII:747328:747328:+	1.04399	0	0	1		Exon (YGR127W/YGR127W, exon 1 of 1)	7	746798	747736	939	+	YGR127W	YGR127W	530	Exon
chrVII	747405	747405	1	+	chrVII:747405:747405:+	3.28845	3.7354	0.592398	0.553584		Exon (YGR127W/YGR127W, exon 1 of 1)	7	746798	747736	939	+	YGR127W	YGR127W	607	Exon
chrVII	747481	747481	1	+	chrVII:747481:747481:+	0.569366	0	0	1		Exon (YGR127W/YGR127W, exon 1 of 1)	7	746798	747736	939	+	YGR127W	YGR127W	683	Exon
chrVII	747654	747654	1	+	chrVII:747654:747654:+	1.66531	0	0	1		Exon (YGR127W/YGR127W, exon 1 of 1)	7	746798	747736	939	+	YGR127W	YGR127W	856	Exon
chrVII	748746	748746	1	-	chrVII:748746:748746:-	2.27247	5.10564	0.811099	0.417309		Exon (YGR128C/YGR128C, exon 1 of 1)	7	747950	750091	2142	-	YGR128C	YGR128C	1345	Exon
chrVII	74877	74983	107	+	chrVII:74877:74983:+	117.551	-0.70441	-2.00621	0.0448338	0.132491	Distal Intergenic	7	73340	73711	372	+	YGL226W	YGL226W	1537	Intergenic
chrVII	749944	749944	1	-	chrVII:749944:749944:-	0.516682	0	0	1		Exon (YGR128C/YGR128C, exon 1 of 1)	7	747950	750091	2142	-	YGR128C	YGR128C	147	Exon
chrVII	750112	750145	34	-	chrVII:750112:750145:-	908.327	-0.425152	-1.64371	0.100237	0.244482	Promoter	7	747950	750091	2142	-	YGR128C	YGR128C	-54	Promoter
chrVII	750351	750453	103	+	chrVII:750351:750453:+	764.113	0.0599493	0.317344	0.750983	0.97188	Promoter	7	750400	751047	648	+	YGR129W	YGR129W	0	Promoter
chrVII	750636	750680	45	+	chrVII:750636:750680:+	47.4774	7.2656	4.63746	3.52719e-06	5.04013e-05	Exon (YGR129W/YGR129W, exon 1 of 1)	7	750400	751047	648	+	YGR129W	YGR129W	236	Exon
chrVII	750811	750847	37	+	chrVII:750811:750847:+	29.9604	0.954386	1.1202	0.262629	0.482554	Exon (YGR129W/YGR129W, exon 1 of 1)	7	750400	751047	648	+	YGR129W	YGR129W	411	Exon
chrVII	750974	750974	1	+	chrVII:750974:750974:+	0.496769	0	0	1		Exon (YGR129W/YGR129W, exon 1 of 1)	7	750400	751047	648	+	YGR129W	YGR129W	574	Exon
chrVII	750976	750976	1	+	chrVII:750976:750976:+	0.401808	0	0	1		Exon (YGR129W/YGR129W, exon 1 of 1)	7	750400	751047	648	+	YGR129W	YGR129W	576	Exon
chrVII	75107	75107	1	+	chrVII:75107:75107:+	0.409664	0	0	1		Downstream (2-3kb)	7	73340	73711	372	+	YGL226W	YGL226W	1767	Downstream
chrVII	751413	751413	1	-	chrVII:751413:751413:-	0.502561	0	0	1		Exon (YGR130C/YGR130C, exon 1 of 1)	7	747950	750091	2142	-	YGR128C	YGR128C	-1322	Exon
chrVII	751518	751627	110	-	chrVII:751518:751627:-	26.5381	-1.20873	-1.15662	0.247426	0.462553	Exon (YGR130C/YGR130C, exon 1 of 1)	7	747950	750091	2142	-	YGR128C	YGR128C	-1536	Exon
chrVII	751758	751929	172	-	chrVII:751758:751929:-	58.9732	0.365066	0.307027	0.758823	0.978152	Exon (YGR130C/YGR130C, exon 1 of 1)	7	747950	750091	2142	-	YGR128C	YGR128C	-1838	Exon
chrVII	75180	75180	1	+	chrVII:75180:75180:+	4.3418	0	0	1		Downstream (2-3kb)	7	76894	77907	1014	+	YGL225W	YGL225W	-1714	Downstream
chrVII	751983	752105	123	-	chrVII:751983:752105:-	348.517	-0.941241	-3.02958	0.00244896	0.0130361	Exon (YGR130C/YGR130C, exon 1 of 1)	7	751394	753844	2451	-	YGR130C	YGR130C	1861	Exon
chrVII	752196	752196	1	-	chrVII:752196:752196:-	0.401808	0	0	1		Exon (YGR130C/YGR130C, exon 1 of 1)	7	751394	753844	2451	-	YGR130C	YGR130C	1648	Exon
chrVII	752268	752280	13	-	chrVII:752268:752280:-	23.7462	0	0	1	1	Exon (YGR130C/YGR130C, exon 1 of 1)	7	751394	753844	2451	-	YGR130C	YGR130C	1576	Exon
chrVII	752346	752346	1	-	chrVII:752346:752346:-	0.552818	0	0	1		Exon (YGR130C/YGR130C, exon 1 of 1)	7	751394	753844	2451	-	YGR130C	YGR130C	1498	Exon
chrVII	752373	752424	52	-	chrVII:752373:752424:-	10.3029	3.87869	1.3771	0.168482	0.353046	Exon (YGR130C/YGR130C, exon 1 of 1)	7	751394	753844	2451	-	YGR130C	YGR130C	1471	Exon
chrVII	752503	752734	232	-	chrVII:752503:752734:-	176.537	-0.460597	-0.759318	0.447662	0.70144	Exon (YGR130C/YGR130C, exon 1 of 1)	7	751394	753844	2451	-	YGR130C	YGR130C	1341	Exon
chrVII	752796	753055	260	-	chrVII:752796:753055:-	242.908	-0.290585	-0.493321	0.621786	0.869915	Exon (YGR130C/YGR130C, exon 1 of 1)	7	751394	753844	2451	-	YGR130C	YGR130C	1048	Exon
chrVII	753279	753281	3	-	chrVII:753279:753281:-	113.992	-0.258569	-0.571139	0.567905	0.820531	Exon (YGR130C/YGR130C, exon 1 of 1)	7	751394	753844	2451	-	YGR130C	YGR130C	565	Exon
chrVII	753517	753567	51	-	chrVII:753517:753567:-	45.1097	3.77465	2.21398	0.0268304	0.0895642	Exon (YGR130C/YGR130C, exon 1 of 1)	7	751394	753844	2451	-	YGR130C	YGR130C	327	Exon
chrVII	753621	753694	74	-	chrVII:753621:753694:-	63.2087	6.01328	3.65875	0.000253447	0.00203554	Exon (YGR130C/YGR130C, exon 1 of 1)	7	751394	753844	2451	-	YGR130C	YGR130C	223	Exon
chrVII	753739	753739	1	+	chrVII:753739:753739:+	1.51169	0	0	1		Downstream (1-2kb)	7	754726	755250	525	+	YGR131W	YGR131W	-987	Downstream
chrVII	753748	753991	244	-	chrVII:753748:753991:-	6225.34	-1.1241	-3.54327	0.0003952	0.00294332	Promoter	7	751394	753844	2451	-	YGR130C	YGR130C	0	Promoter
chrVII	754161	754287	127	+	chrVII:754161:754287:+	311.034	-0.948662	-1.98101	0.0475905	0.138862	Downstream (1-2kb)	7	754726	755250	525	+	YGR131W	YGR131W	-439	Downstream
chrVII	754190	754190	1	-	chrVII:754190:754190:-	1.98182	0	0	1		Downstream (2-3kb)	7	751394	753844	2451	-	YGR130C	YGR130C	-346	Downstream
chrVII	754243	754267	25	-	chrVII:754243:754267:-	3.35611	0	0	1		Downstream (2-3kb)	7	751394	753844	2451	-	YGR130C	YGR130C	-423	Downstream
chrVII	754336	754385	50	-	chrVII:754336:754385:-	5.34652	3.99932	0.84663	0.397201		Downstream (2-3kb)	7	751394	753844	2451	-	YGR130C	YGR130C	-541	Downstream
chrVII	754500	754500	1	-	chrVII:754500:754500:-	0.522351	0	0	1		Distal Intergenic	7	751394	753844	2451	-	YGR130C	YGR130C	-656	Intergenic
chrVII	754523	754689	167	+	chrVII:754523:754689:+	306.487	-1.81276	-6.54721	5.8621e-11	1.92507e-09	Promoter	7	754726	755250	525	+	YGR131W	YGR131W	-37	Promoter
chrVII	754894	754894	1	+	chrVII:754894:754894:+	3.96653	0	0	1		Exon (YGR131W/YGR131W, exon 1 of 1)	7	754726	755250	525	+	YGR131W	YGR131W	168	Exon
chrVII	755057	755057	1	+	chrVII:755057:755057:+	0.522351	0	0	1		Exon (YGR131W/YGR131W, exon 1 of 1)	7	754726	755250	525	+	YGR131W	YGR131W	331	Exon
chrVII	755254	755254	1	-	chrVII:755254:755254:-	0.456022	0	0	1		Distal Intergenic	7	755589	756452	864	-	YGR132C	YGR132C	1198	Intergenic
chrVII	755785	755803	19	-	chrVII:755785:755803:-	8.70093	1.01419	0.34489	0.730177	0.95693	Exon (YGR132C/YGR132C, exon 1 of 1)	7	755589	756452	864	-	YGR132C	YGR132C	667	Exon
chrVII	755860	755860	1	-	chrVII:755860:755860:-	0.60638	0	0	1		Exon (YGR132C/YGR132C, exon 1 of 1)	7	755589	756452	864	-	YGR132C	YGR132C	592	Exon
chrVII	755974	756295	322	-	chrVII:755974:756295:-	194.978	0.793127	2.39809	0.0164807	0.0608025	Exon (YGR132C/YGR132C, exon 1 of 1)	7	755589	756452	864	-	YGR132C	YGR132C	478	Exon
chrVII	756380	756589	210	-	chrVII:756380:756589:-	3978.64	-0.41168	-2.20896	0.0271777	0.0904156	Promoter	7	755589	756452	864	-	YGR132C	YGR132C	0	Promoter
chrVII	756683	756683	1	-	chrVII:756683:756683:-	0.551255	0	0	1		Promoter	7	755589	756452	864	-	YGR132C	YGR132C	-231	Promoter
chrVII	756714	756736	23	-	chrVII:756714:756736:-	14.1677	4.00004	0.972019	0.331041	0.567214	Downstream (1-2kb)	7	755589	756452	864	-	YGR132C	YGR132C	-284	Downstream
chrVII	756827	756827	1	-	chrVII:756827:756827:-	3.1763	0	0	1		Downstream (1-2kb)	7	755589	756452	864	-	YGR132C	YGR132C	-375	Downstream
chrVII	756880	756880	1	-	chrVII:756880:756880:-	0.409664	0	0	1		Downstream (1-2kb)	7	755589	756452	864	-	YGR132C	YGR132C	-428	Downstream
chrVII	756917	756964	48	+	chrVII:756917:756964:+	827.423	-0.393776	-1.76643	0.077323	0.202122	Promoter	7	756896	757447	552	+	YGR133W	YGR133W	21	Promoter
chrVII	757029	757097	69	+	chrVII:757029:757097:+	40.916	2.63846	3.01557	0.00256494	0.013565	Exon (YGR133W/YGR133W, exon 1 of 1)	7	756896	757447	552	+	YGR133W	YGR133W	133	Exon
chrVII	757150	757150	1	-	chrVII:757150:757150:-	0.387148	0	0	1		Downstream (1-2kb)	7	755589	756452	864	-	YGR132C	YGR132C	-698	Downstream
chrVII	757157	757157	1	-	chrVII:757157:757157:-	0.655462	0	0	1		Downstream (1-2kb)	7	755589	756452	864	-	YGR132C	YGR132C	-705	Downstream
chrVII	757255	757255	1	-	chrVII:757255:757255:-	1.06958	0	0	1		Downstream (1-2kb)	7	755589	756452	864	-	YGR132C	YGR132C	-803	Downstream
chrVII	757263	757281	19	+	chrVII:757263:757281:+	6.75118	4.19004	1.06716	0.285898	0.510244	Exon (YGR133W/YGR133W, exon 1 of 1)	7	756896	757447	552	+	YGR133W	YGR133W	367	Exon
chrVII	757325	757492	168	-	chrVII:757325:757492:-	508.615	0.257814	1.13556	0.256139	0.47426	Downstream (1-2kb)	7	755589	756452	864	-	YGR132C	YGR132C	-1040	Downstream
chrVII	757530	757530	1	-	chrVII:757530:757530:-	3.98605	0	0	1		Downstream (1-2kb)	7	755589	756452	864	-	YGR132C	YGR132C	-1078	Downstream
chrVII	757607	757711	105	+	chrVII:757607:757711:+	258.37	-0.689579	-2.98222	0.00286164	0.0148106	Promoter	7	757770	761138	3369	+	YGR134W	YGR134W	-59	Promoter
chrVII	757769	757835	67	+	chrVII:757769:757835:+	32.1756	1.47676	1.31331	0.189078	0.38263	Promoter	7	757770	761138	3369	+	YGR134W	YGR134W	0	Promoter
chrVII	757944	757944	1	+	chrVII:757944:757944:+	0.60638	0	0	1		Exon (YGR134W/YGR134W, exon 1 of 1)	7	757770	761138	3369	+	YGR134W	YGR134W	174	Exon
chrVII	758018	758018	1	+	chrVII:758018:758018:+	1.35245	0	0	1		Exon (YGR134W/YGR134W, exon 1 of 1)	7	757770	761138	3369	+	YGR134W	YGR134W	248	Exon
chrVII	759102	759102	1	+	chrVII:759102:759102:+	0.547226	0	0	1		Exon (YGR134W/YGR134W, exon 1 of 1)	7	757770	761138	3369	+	YGR134W	YGR134W	1332	Exon
chrVII	760669	760669	1	+	chrVII:760669:760669:+	0.425863	0	0	1		Exon (YGR134W/YGR134W, exon 1 of 1)	7	761392	762168	777	+	YGR135W	YGR135W	-723	Exon
chrVII	760677	760677	1	+	chrVII:760677:760677:+	0.569366	0	0	1		Exon (YGR134W/YGR134W, exon 1 of 1)	7	761392	762168	777	+	YGR135W	YGR135W	-715	Exon
chrVII	760796	760842	47	+	chrVII:760796:760842:+	2.19704	0	0	1		Exon (YGR134W/YGR134W, exon 1 of 1)	7	761392	762168	777	+	YGR135W	YGR135W	-550	Exon
chrVII	761286	761662	377	+	chrVII:761286:761662:+	4084.34	-0.193817	-0.980761	0.32671	0.562399	Promoter	7	761392	762168	777	+	YGR135W	YGR135W	0	Promoter
chrVII	761733	761949	217	+	chrVII:761733:761949:+	133.621	2.37326	6.13105	8.73032e-10	2.43468e-08	Exon (YGR135W/YGR135W, exon 1 of 1)	7	761392	762168	777	+	YGR135W	YGR135W	341	Exon
chrVII	762019	762050	32	+	chrVII:762019:762050:+	6.98611	7.01503	1.11532	0.264712	0.484972	Exon (YGR135W/YGR135W, exon 1 of 1)	7	762428	763153	726	+	YGR136W	YGR136W	-378	Exon
chrVII	762070	762070	1	-	chrVII:762070:762070:-	4.16454	0	0	1		Distal Intergenic	7	763762	765606	1845	-	YGR138C	YGR138C	3536	Intergenic
chrVII	762258	762328	71	+	chrVII:762258:762328:+	17.2752	-0.400819	-0.311816	0.755181	0.975092	Promoter	7	762428	763153	726	+	YGR136W	YGR136W	-100	Promoter
chrVII	762353	762473	121	+	chrVII:762353:762473:+	1852.49	-0.714709	-0.435399	0.663273	0.903583	Promoter	7	762428	763153	726	+	YGR136W	YGR136W	0	Promoter
chrVII	762492	762788	297	+	chrVII:762492:762788:+	263.242	1.54937	1.05208	0.292764	0.51872	Promoter	7	762428	763153	726	+	YGR136W	YGR136W	64	Promoter
chrVII	762876	762941	66	+	chrVII:762876:762941:+	32.3951	2.62256	1.43693	0.150738	0.32629	Promoter	7	762888	763262	375	+	YGR136W	YGR137W	0	Promoter
chrVII	763052	763052	1	+	chrVII:763052:763052:+	2.31564	4.8542	0.770994	0.440711		Exon (YGR136W/YGR136W, exon 1 of 1)	7	762888	763262	375	+	YGR136W	YGR137W	164	Exon
chrVII	763722	763756	35	+	chrVII:763722:763756:+	31.2721	6.76592	3.75302	0.000174714	0.0014938	Downstream (2-3kb)	7	762888	763262	375	+	YGR136W	YGR137W	834	Downstream
chrVII	764445	764445	1	-	chrVII:764445:764445:-	1.41342	-6.71728	-1.06692	0.286006		Exon (YGR138C/YGR138C, exon 1 of 1)	7	763762	765606	1845	-	YGR138C	YGR138C	1161	Exon
chrVII	765541	765551	11	-	chrVII:765541:765551:-	35.5254	-2.97782	-2.99253	0.00276675	0.0144338	Promoter	7	763762	765606	1845	-	YGR138C	YGR138C	65	Promoter
chrVII	765600	765638	39	-	chrVII:765600:765638:-	25.8375	1.45217	1.03515	0.300598	0.528777	Promoter	7	763762	765606	1845	-	YGR138C	YGR138C	0	Promoter
chrVII	765708	765732	25	-	chrVII:765708:765732:-	48.5628	-1.52749	-2.27677	0.0227999	0.0786796	Promoter	7	765726	766064	339	+	YGR139W	YGR139W	0	Antisense
chrVII	765794	765895	102	-	chrVII:765794:765895:-	660.141	-4.83254	-18.0322	1.08863e-72	1.52447e-69	Downstream (2-3kb)	7	763762	765606	1845	-	YGR138C	YGR138C	-289	Downstream
chrVII	765896	765896	1	+	chrVII:765896:765896:+	0.437974	0	0	1		Exon (YGR139W/YGR139W, exon 1 of 1)	7	765726	766064	339	+	YGR139W	YGR139W	170	Exon
chrVII	765960	765963	4	-	chrVII:765960:765963:-	2.58653	-1.11089	-0.181091	0.856296		Downstream (2-3kb)	7	763762	765606	1845	-	YGR138C	YGR138C	-357	Downstream
chrVII	766033	766033	1	-	chrVII:766033:766033:-	0.547226	0	0	1		Downstream (2-3kb)	7	763762	765606	1845	-	YGR138C	YGR138C	-427	Downstream
chrVII	766052	766052	1	+	chrVII:766052:766052:+	1.12662	0	0	1		Exon (YGR139W/YGR139W, exon 1 of 1)	7	765726	766064	339	+	YGR139W	YGR139W	326	Exon
chrVII	766120	766120	1	+	chrVII:766120:766120:+	0.409664	0	0	1		Distal Intergenic	7	765726	766064	339	+	YGR139W	YGR139W	394	Intergenic
chrVII	766252	766252	1	+	chrVII:766252:766252:+	0.569366	0	0	1		Distal Intergenic	7	765726	766064	339	+	YGR139W	YGR139W	526	Intergenic
chrVII	766561	766585	25	+	chrVII:766561:766585:+	2.65973	0	0	1		Distal Intergenic	7	765726	766064	339	+	YGR139W	YGR139W	835	Intergenic
chrVII	766698	766698	1	-	chrVII:766698:766698:-	0.562532	0	0	1		Downstream (2-3kb)	7	763762	765606	1845	-	YGR138C	YGR138C	-1092	Downstream
chrVII	766800	766870	71	-	chrVII:766800:766870:-	59.5137	-9.09579	-4.51821	6.23656e-06	8.30195e-05	Distal Intergenic	7	763762	765606	1845	-	YGR138C	YGR138C	-1264	Intergenic
chrVII	767088	767168	81	+	chrVII:767088:767168:+	15.7411	-4.00294	-0.913951	0.360743	0.601164	Distal Intergenic	7	767429	770299	2871	+	YGR140W	YGR140W	-261	Intergenic
chrVII	767461	767506	46	+	chrVII:767461:767506:+	180.183	0.331003	1.03464	0.300837	0.529053	Promoter	7	767429	770299	2871	+	YGR140W	YGR140W	32	Promoter
chrVII	767628	767628	1	+	chrVII:767628:767628:+	1.38961	0	0	1		Exon (YGR140W/YGR140W, exon 1 of 1)	7	767429	770299	2871	+	YGR140W	YGR140W	199	Exon
chrVII	76763	76964	202	+	chrVII:76763:76964:+	2954.36	-1.18115	-5.86446	4.50584e-09	1.12675e-07	Promoter	7	76894	77907	1014	+	YGL225W	YGL225W	0	Promoter
chrVII	768203	768203	1	+	chrVII:768203:768203:+	0.937734	3.87264	0.614319	0.539005		Exon (YGR140W/YGR140W, exon 1 of 1)	7	767429	770299	2871	+	YGR140W	YGR140W	774	Exon
chrVII	768539	768576	38	+	chrVII:768539:768576:+	7.16508	0	0	1	1	Exon (YGR140W/YGR140W, exon 1 of 1)	7	767429	770299	2871	+	YGR140W	YGR140W	1110	Exon
chrVII	769412	769412	1	+	chrVII:769412:769412:+	2.22547	0	0	1		Exon (YGR140W/YGR140W, exon 1 of 1)	7	770569	771972	1404	+	YGR141W	YGR141W	-1157	Exon
chrVII	769832	769832	1	+	chrVII:769832:769832:+	0.525569	0	0	1		Exon (YGR140W/YGR140W, exon 1 of 1)	7	770569	771972	1404	+	YGR141W	YGR141W	-737	Exon
chrVII	770510	770607	98	+	chrVII:770510:770607:+	806.652	0.313568	1.60639	0.108189	0.258476	Promoter	7	770569	771972	1404	+	YGR141W	YGR141W	0	Promoter
chrVII	770762	770778	17	-	chrVII:770762:770778:-	1.92654	0	0	1		Distal Intergenic	7	763762	765606	1845	-	YGR138C	YGR138C	-5172	Intergenic
chrVII	770810	770860	51	+	chrVII:770810:770860:+	6.95042	6.35086	1.69127	0.0907844	0.227106	Exon (YGR141W/YGR141W, exon 1 of 1)	7	770569	771972	1404	+	YGR141W	YGR141W	241	Exon
chrVII	770930	770944	15	+	chrVII:770930:770944:+	29.5217	0.791966	0.98318	0.325519	0.56084	Exon (YGR141W/YGR141W, exon 1 of 1)	7	770569	771972	1404	+	YGR141W	YGR141W	361	Exon
chrVII	77112	77112	1	+	chrVII:77112:77112:+	0.743906	-5.79086	-0.918705	0.35825		Exon (YGL225W/YGL225W, exon 1 of 1)	7	76894	77907	1014	+	YGL225W	YGL225W	218	Exon
chrVII	771130	771131	2	-	chrVII:771130:771131:-	3.00309	0	0	1		Distal Intergenic	7	763762	765606	1845	-	YGR138C	YGR138C	-5525	Intergenic
chrVII	771315	771315	1	-	chrVII:771315:771315:-	0.48217	0	0	1		Distal Intergenic	7	763762	765606	1845	-	YGR138C	YGR138C	-5709	Intergenic
chrVII	771321	771403	83	+	chrVII:771321:771403:+	6.96629	6.02746	0.958035	0.338045	0.575693	Exon (YGR141W/YGR141W, exon 1 of 1)	7	770569	771972	1404	+	YGR141W	YGR141W	752	Exon
chrVII	771640	771800	161	-	chrVII:771640:771800:-	68.0596	5.79545	3.65457	0.000257616	0.00206061	Distal Intergenic	7	763762	765606	1845	-	YGR138C	YGR138C	-6194	Intergenic
chrVII	771647	771647	1	+	chrVII:771647:771647:+	0.341093	3.73517	0.59236	0.553609		Exon (YGR141W/YGR141W, exon 1 of 1)	7	772454	773686	1233	+	YGR142W	YGR142W	-807	Exon
chrVII	771894	771904	11	+	chrVII:771894:771904:+	3.32362	0	0	1		Exon (YGR141W/YGR141W, exon 1 of 1)	7	772454	773686	1233	+	YGR142W	YGR142W	-550	Exon
chrVII	771911	772008	98	-	chrVII:771911:772008:-	19.9853	5.53115	1.53118	0.125725	0.287647	Distal Intergenic	7	763762	765606	1845	-	YGR138C	YGR138C	-6402	Intergenic
chrVII	77207	77207	1	+	chrVII:77207:77207:+	3.14985	5.63344	0.895245	0.370656		Exon (YGL225W/YGL225W, exon 1 of 1)	7	76894	77907	1014	+	YGL225W	YGL225W	313	Exon
chrVII	772260	772260	1	-	chrVII:772260:772260:-	0.481771	0	0	1		Distal Intergenic	7	763762	765606	1845	-	YGR138C	YGR138C	-6654	Intergenic
chrVII	772274	772487	214	+	chrVII:772274:772487:+	9146.06	1.82575	5.13063	2.88781e-07	5.26167e-06	Promoter	7	772454	773686	1233	+	YGR142W	YGR142W	0	Promoter
chrVII	772546	772617	72	+	chrVII:772546:772617:+	44.9801	1.16238	0.626653	0.530887	0.786287	Promoter	7	772454	773686	1233	+	YGR142W	YGR142W	92	Promoter
chrVII	772635	772742	108	+	chrVII:772635:772742:+	29.1605	1.89255	1.35585	0.175147	0.362808	Exon (YGR142W/YGR142W, exon 1 of 1)	7	772454	773686	1233	+	YGR142W	YGR142W	181	Exon
chrVII	772749	772863	115	+	chrVII:772749:772863:+	18.7559	0	0	1	1	Exon (YGR142W/YGR142W, exon 1 of 1)	7	772454	773686	1233	+	YGR142W	YGR142W	295	Exon
chrVII	772936	772938	3	+	chrVII:772936:772938:+	1.5622	-6.86172	-1.09	0.275713		Exon (YGR142W/YGR142W, exon 1 of 1)	7	772454	773686	1233	+	YGR142W	YGR142W	482	Exon
chrVII	77297	77297	1	+	chrVII:77297:77297:+	2.12814	4.87196	0.773828	0.439033		Exon (YGL225W/YGL225W, exon 1 of 1)	7	76894	77907	1014	+	YGL225W	YGL225W	403	Exon
chrVII	773100	773100	1	+	chrVII:773100:773100:+	1.10848	-6.36787	-1.01107	0.311984		Exon (YGR142W/YGR142W, exon 1 of 1)	7	772454	773686	1233	+	YGR142W	YGR142W	646	Exon
chrVII	773163	773220	58	+	chrVII:773163:773220:+	4.82516	-8.48927	-1.34961	0.17714		Exon (YGR142W/YGR142W, exon 1 of 1)	7	772454	773686	1233	+	YGR142W	YGR142W	709	Exon
chrVII	773288	773310	23	+	chrVII:773288:773310:+	2.05853	-5.74009	-0.910571	0.362521		Exon (YGR142W/YGR142W, exon 1 of 1)	7	772454	773686	1233	+	YGR142W	YGR142W	834	Exon
chrVII	77367	77367	1	+	chrVII:77367:77367:+	0.871405	4.06535	0.645094	0.518866		Exon (YGL225W/YGL225W, exon 1 of 1)	7	76894	77907	1014	+	YGL225W	YGL225W	473	Exon
chrVII	773691	773691	1	+	chrVII:773691:773691:+	0.441989	0	0	1		Distal Intergenic	7	772454	773686	1233	+	YGR142W	YGR142W	1237	Intergenic
chrVII	773800	773849	50	+	chrVII:773800:773849:+	1.43797	0	0	1		Distal Intergenic	7	775193	777508	2316	+	YGR143W	YGR143W	-1344	Intergenic
chrVII	774156	774156	1	-	chrVII:774156:774156:-	0.547226	0	0	1		Distal Intergenic	7	763762	765606	1845	-	YGR138C	YGR138C	-8550	Intergenic
chrVII	774161	774161	1	-	chrVII:774161:774161:-	0.876494	0	0	1		Distal Intergenic	7	763762	765606	1845	-	YGR138C	YGR138C	-8555	Intergenic
chrVII	77426	77426	1	+	chrVII:77426:77426:+	0.809548	4.98066	0.791167	0.428847		Exon (YGL225W/YGL225W, exon 1 of 1)	7	76894	77907	1014	+	YGL225W	YGL225W	532	Exon
chrVII	774604	774636	33	+	chrVII:774604:774636:+	7.6812	-0.0509804	-0.0160084	0.987228	1	Downstream (2-3kb)	7	775193	777508	2316	+	YGR143W	YGR143W	-557	Downstream
chrVII	774731	774813	83	+	chrVII:774731:774813:+	41.7928	0	0	1	1	Downstream (2-3kb)	7	775193	777508	2316	+	YGR143W	YGR143W	-380	Downstream
chrVII	774761	774779	19	-	chrVII:774761:774779:-	17.1853	0.435218	0.220989	0.825101	1	Distal Intergenic	7	763762	765606	1845	-	YGR138C	YGR138C	-9173	Intergenic
chrVII	774888	775125	238	+	chrVII:774888:775125:+	200.052	17.6592	3.37753	0.000731412	0.004846	Promoter	7	775193	777508	2316	+	YGR143W	YGR143W	-68	Promoter
chrVII	775182	775257	76	+	chrVII:775182:775257:+	22.6194	4.90959	2.24687	0.0246482	0.0836612	Promoter	7	775193	777508	2316	+	YGR143W	YGR143W	0	Promoter
chrVII	775341	775341	1	+	chrVII:775341:775341:+	6.59056	0	0	1	1	Exon (YGR143W/YGR143W, exon 1 of 1)	7	775193	777508	2316	+	YGR143W	YGR143W	148	Exon
chrVII	775415	775416	2	+	chrVII:775415:775416:+	75.6884	1.13662	2.48045	0.0131216	0.0506596	Exon (YGR143W/YGR143W, exon 1 of 1)	7	775193	777508	2316	+	YGR143W	YGR143W	222	Exon
chrVII	775516	775540	25	+	chrVII:775516:775540:+	55.476	0.0180173	0.0298151	0.976215	1	Exon (YGR143W/YGR143W, exon 1 of 1)	7	775193	777508	2316	+	YGR143W	YGR143W	323	Exon
chrVII	775676	775676	1	+	chrVII:775676:775676:+	0.563364	0	0	1		Exon (YGR143W/YGR143W, exon 1 of 1)	7	775193	777508	2316	+	YGR143W	YGR143W	483	Exon
chrVII	775705	775705	1	+	chrVII:775705:775705:+	0.93313	0	0	1		Exon (YGR143W/YGR143W, exon 1 of 1)	7	775193	777508	2316	+	YGR143W	YGR143W	512	Exon
chrVII	775894	775920	27	+	chrVII:775894:775920:+	21.3018	0.529853	0.449282	0.653228	0.896506	Exon (YGR143W/YGR143W, exon 1 of 1)	7	775193	777508	2316	+	YGR143W	YGR143W	701	Exon
chrVII	776069	776069	1	+	chrVII:776069:776069:+	3.56429	3.99829	0.650471	0.515388		Exon (YGR143W/YGR143W, exon 1 of 1)	7	775193	777508	2316	+	YGR143W	YGR143W	876	Exon
chrVII	77608	77608	1	+	chrVII:77608:77608:+	0.375203	3.87254	0.614303	0.539015		Exon (YGL225W/YGL225W, exon 1 of 1)	7	76894	77907	1014	+	YGL225W	YGL225W	714	Exon
chrVII	776818	776878	61	+	chrVII:776818:776878:+	5.09086	3.73608	0.695454	0.486771		Exon (YGR143W/YGR143W, exon 1 of 1)	7	775193	777508	2316	+	YGR143W	YGR143W	1625	Exon
chrVII	776999	776999	1	+	chrVII:776999:776999:+	1.24887	0	0	1		Exon (YGR143W/YGR143W, exon 1 of 1)	7	775193	777508	2316	+	YGR143W	YGR143W	1806	Exon
chrVII	777141	777141	1	+	chrVII:777141:777141:+	1.62354	0	0	1		Exon (YGR143W/YGR143W, exon 1 of 1)	7	775193	777508	2316	+	YGR143W	YGR143W	1948	Exon
chrVII	777336	777336	1	+	chrVII:777336:777336:+	2.61827	0	0	1		Exon (YGR143W/YGR143W, exon 1 of 1)	7	775193	777508	2316	+	YGR143W	YGR143W	2143	Exon
chrVII	77749	77750	2	+	chrVII:77749:77750:+	12.9005	-0.888822	-0.513477	0.607618	0.857373	Exon (YGL225W/YGL225W, exon 1 of 1)	7	76894	77907	1014	+	YGL225W	YGL225W	855	Exon
chrVII	777964	777965	2	-	chrVII:777964:777965:-	1.36584	0	0	1		Distal Intergenic	7	784223	784858	636	-	YGR146C	YGR146C	6894	Intergenic
chrVII	778034	778050	17	-	chrVII:778034:778050:-	16.365	-7.85539	-3.32067	0.000898018	0.0057366	Distal Intergenic	7	784223	784858	636	-	YGR146C	YGR146C	6824	Intergenic
chrVII	778140	778330	191	+	chrVII:778140:778330:+	458.166	-1.76473	-8.50536	1.81028e-17	1.33423e-15	Distal Intergenic	7	780399	781379	981	+	YGR144W	YGR144W	-2069	Intergenic
chrVII	77843	77890	48	-	chrVII:77843:77890:-	1.85931	0	0	1		Distal Intergenic	7	78015	78857	843	-	YGL224C	YGL224C	1014	Intergenic
chrVII	779506	779514	9	-	chrVII:779506:779514:-	1.67186	0	0	1		Distal Intergenic	7	784223	784858	636	-	YGR146C	YGR146C	5352	Intergenic
chrVII	779834	779855	22	+	chrVII:779834:779855:+	11.1285	-0.450978	-0.176145	0.86018	1	Downstream (1-2kb)	7	780399	781379	981	+	YGR144W	YGR144W	-544	Downstream
chrVII	779960	779967	8	+	chrVII:779960:779967:+	4.23773	0	0	1		Downstream (1-2kb)	7	780399	781379	981	+	YGR144W	YGR144W	-432	Downstream
chrVII	780164	780228	65	+	chrVII:780164:780228:+	11.0118	0.529109	0.233776	0.815159	1	Promoter	7	780399	781379	981	+	YGR144W	YGR144W	-171	Promoter
chrVII	780237	780237	1	+	chrVII:780237:780237:+	1.00512	0	0	1		Promoter	7	780399	781379	981	+	YGR144W	YGR144W	-162	Promoter
chrVII	78027	78027	1	+	chrVII:78027:78027:+	8.56631	0	0	1	1	Distal Intergenic	7	76894	77907	1014	+	YGL225W	YGL225W	1133	Intergenic
chrVII	780365	780385	21	+	chrVII:780365:780385:+	6.08574	0	0	1	1	Promoter	7	780399	781379	981	+	YGR144W	YGR144W	-14	Promoter
chrVII	780438	780479	42	-	chrVII:780438:780479:-	18.0944	-7.45079	-2.06956	0.038494	0.117914	Distal Intergenic	7	784223	784858	636	-	YGR146C	YGR146C	4420	Intergenic
chrVII	780699	780704	6	+	chrVII:780699:780704:+	7.49546	6.04098	1.91153	0.0559368	0.15736	Exon (YGR144W/YGR144W, exon 1 of 1)	7	780399	781379	981	+	YGR144W	YGR144W	300	Exon
chrVII	780796	780835	40	+	chrVII:780796:780835:+	38.5417	-6.08769	-1.09044	0.275521	0.497521	Exon (YGR144W/YGR144W, exon 1 of 1)	7	780399	781379	981	+	YGR144W	YGR144W	397	Exon
chrVII	780944	780944	1	+	chrVII:780944:780944:+	3.10107	0	0	1		Exon (YGR144W/YGR144W, exon 1 of 1)	7	780399	781379	981	+	YGR144W	YGR144W	545	Exon
chrVII	781694	781764	71	+	chrVII:781694:781764:+	182.445	-1.31331	-2.52385	0.0116077	0.0461321	Promoter	7	781767	783890	2124	+	YGR145W	YGR145W	-3	Promoter
chrVII	782277	782277	1	+	chrVII:782277:782277:+	6.48244	-0.59827	-0.171536	0.863802	1	Exon (YGR145W/YGR145W, exon 1 of 1)	7	781767	783890	2124	+	YGR145W	YGR145W	510	Exon
chrVII	782485	782487	3	+	chrVII:782485:782487:+	8.34814	0.664507	0.222262	0.82411	1	Exon (YGR145W/YGR145W, exon 1 of 1)	7	781767	783890	2124	+	YGR145W	YGR145W	718	Exon
chrVII	78255	78255	1	+	chrVII:78255:78255:+	10.769	-0.429941	-0.191329	0.848268	1	Distal Intergenic	7	76894	77907	1014	+	YGL225W	YGL225W	1361	Intergenic
chrVII	782686	782686	1	+	chrVII:782686:782686:+	0.516682	0	0	1		Exon (YGR145W/YGR145W, exon 1 of 1)	7	781767	783890	2124	+	YGR145W	YGR145W	919	Exon
chrVII	782697	782697	1	+	chrVII:782697:782697:+	2.03817	0	0	1		Exon (YGR145W/YGR145W, exon 1 of 1)	7	781767	783890	2124	+	YGR145W	YGR145W	930	Exon
chrVII	78275	78275	1	-	chrVII:78275:78275:-	2.98879	6.86478	1.0914	0.275097		Exon (YGL224C/YGL224C, exon 1 of 1)	7	78015	78857	843	-	YGL224C	YGL224C	582	Exon
chrVII	782943	782943	1	+	chrVII:782943:782943:+	0.401808	0	0	1		Exon (YGR145W/YGR145W, exon 1 of 1)	7	781767	783890	2124	+	YGR145W	YGR145W	1176	Exon
chrVII	783229	783229	1	+	chrVII:783229:783229:+	2.97132	5.24954	0.834046	0.404255		Exon (YGR145W/YGR145W, exon 1 of 1)	7	781767	783890	2124	+	YGR145W	YGR145W	1462	Exon
chrVII	783331	783389	59	+	chrVII:783331:783389:+	26.5227	-1.2754	-1.07419	0.28274	0.506776	Exon (YGR145W/YGR145W, exon 1 of 1)	7	781767	783890	2124	+	YGR145W	YGR145W	1564	Exon
chrVII	783635	783635	1	-	chrVII:783635:783635:-	0.409664	0	0	1		Distal Intergenic	7	784223	784858	636	-	YGR146C	YGR146C	1223	Intergenic
chrVII	78390	78519	130	-	chrVII:78390:78519:-	26.2701	8.88026	5.10803	3.25539e-07	5.88221e-06	Exon (YGL224C/YGL224C, exon 1 of 1)	7	78015	78857	843	-	YGL224C	YGL224C	467	Exon
chrVII	784148	784255	108	+	chrVII:784148:784255:+	278.828	-0.14088	-0.436378	0.662563	0.903216	Distal Intergenic	7	781767	783890	2124	+	YGR145W	YGR145W	2381	Intergenic
chrVII	784529	784529	1	+	chrVII:784529:784529:+	7.25547	0	0	1	1	Distal Intergenic	7	781767	783890	2124	+	YGR145W	YGR145W	2762	Intergenic
chrVII	784688	784688	1	+	chrVII:784688:784688:+	2.02299	0	0	1		Distal Intergenic	7	781767	783890	2124	+	YGR145W	YGR145W	2921	Intergenic
chrVII	784761	784761	1	-	chrVII:784761:784761:-	11.0184	6.17254	2.4894	0.0127957	0.0497245	Promoter	7	784223	784858	636	-	YGR146C	YGR146C	97	Promoter
chrVII	784795	784795	1	-	chrVII:784795:784795:-	0.456022	0	0	1		Promoter	7	784223	784858	636	-	YGR146C	YGR146C	63	Promoter
chrVII	784817	784931	115	-	chrVII:784817:784931:-	52.3233	6.8309	4.19184	2.76702e-05	0.00030459	Promoter	7	784223	784858	636	-	YGR146C	YGR146C	0	Promoter
chrVII	784981	784981	1	-	chrVII:784981:784981:-	0.512149	0	0	1		Promoter	7	784223	784858	636	-	YGR146C	YGR146C	-123	Promoter
chrVII	785000	785228	229	-	chrVII:785000:785228:-	2010.63	0.68546	0.296697	0.766698	0.983336	Downstream (1-2kb)	7	784223	784858	636	-	YGR146C	YGR146C	-370	Downstream
chrVII	785211	785232	22	+	chrVII:785211:785232:+	11.7354	3.87816	1.33418	0.182144	0.373138	Distal Intergenic	7	781767	783890	2124	+	YGR145W	YGR145W	3444	Intergenic
chrVII	785257	785267	11	-	chrVII:785257:785267:-	1.15589	0	0	1		Downstream (1-2kb)	7	785276	785437	162	-	YGR146C-A	YGR146C-A	180	Downstream
chrVII	785293	785322	30	+	chrVII:785293:785322:+	44.9344	6.72482	3.99507	6.4675e-05	0.000633027	Distal Intergenic	7	781767	783890	2124	+	YGR145W	YGR145W	3526	Intergenic
chrVII	785321	785364	44	-	chrVII:785321:785364:-	22.3598	-0.342064	-0.250875	0.80191	1	Exon (YGR146C-A/YGR146C-A, exon 1 of 1)	7	785276	785437	162	-	YGR146C-A	YGR146C-A	116	Exon
chrVII	785422	785422	1	-	chrVII:785422:785422:-	6.56163	1.08925	0.30559	0.759917	0.978662	Promoter	7	785276	785437	162	-	YGR146C-A	YGR146C-A	15	Promoter
chrVII	785427	785427	1	+	chrVII:785427:785427:+	0.9328	0	0	1		Distal Intergenic	7	789031	790329	1299	+	YGR149W	YGR149W	-3604	Intergenic
chrVII	785493	785536	44	-	chrVII:785493:785536:-	2.77716	5.31304	0.84417	0.398574		Promoter	7	785276	785437	162	-	YGR146C-A	YGR146C-A	-99	Promoter
chrVII	785541	785541	1	-	chrVII:785541:785541:-	0.473626	0	0	1		Promoter	7	785276	785437	162	-	YGR146C-A	YGR146C-A	-104	Promoter
chrVII	785545	785545	1	-	chrVII:785545:785545:-	0.955673	3.73526	0.592376	0.553599		Promoter	7	785276	785437	162	-	YGR146C-A	YGR146C-A	-108	Promoter
chrVII	785681	785735	55	+	chrVII:785681:785735:+	13.0084	0	0	1	1	Distal Intergenic	7	789031	790329	1299	+	YGR149W	YGR149W	-3296	Intergenic
chrVII	785835	785835	1	-	chrVII:785835:785835:-	1.86454	3.87274	0.614335	0.538994		Downstream (<1kb)	7	785276	785437	162	-	YGR146C-A	YGR146C-A	-398	Downstream
chrVII	78612	78647	36	-	chrVII:78612:78647:-	16.7784	2.07043	1.05763	0.290223	0.515569	Exon (YGL224C/YGL224C, exon 1 of 1)	7	78015	78857	843	-	YGL224C	YGL224C	245	Exon
chrVII	786147	786147	1	+	chrVII:786147:786147:+	1.45619	4.31982	0.685722	0.492889		Distal Intergenic	7	789031	790329	1299	+	YGR149W	YGR149W	-2884	Intergenic
chrVII	786225	786225	1	+	chrVII:786225:786225:+	2.27688	5.22041	0.8294	0.406878		Distal Intergenic	7	789031	790329	1299	+	YGR149W	YGR149W	-2806	Intergenic
chrVII	786512	786543	32	-	chrVII:786512:786543:-	1.8661	0	0	1		Exon (YGR147C/YGR147C, exon 1 of 1)	7	786054	786920	867	-	YGR147C	YGR147C	408	Exon
chrVII	786555	786555	1	-	chrVII:786555:786555:-	0.585568	4.51288	0.716535	0.473661		Exon (YGR147C/YGR147C, exon 1 of 1)	7	786054	786920	867	-	YGR147C	YGR147C	365	Exon
chrVII	786568	786568	1	+	chrVII:786568:786568:+	0.703586	0	0	1		Distal Intergenic	7	789031	790329	1299	+	YGR149W	YGR149W	-2463	Intergenic
chrVII	786656	786656	1	-	chrVII:786656:786656:-	2.41352	0	0	1		Exon (YGR147C/YGR147C, exon 1 of 1)	7	786054	786920	867	-	YGR147C	YGR147C	264	Exon
chrVII	786712	787007	296	-	chrVII:786712:787007:-	1317.72	-0.011423	-0.00459058	0.996337	1	Promoter	7	786054	786920	867	-	YGR147C	YGR147C	0	Promoter
chrVII	78694	78766	73	+	chrVII:78694:78766:+	53.5981	10.6418	5.15881	2.48529e-07	4.60965e-06	Distal Intergenic	7	76894	77907	1014	+	YGL225W	YGL225W	1800	Intergenic
chrVII	787091	787139	49	-	chrVII:787091:787139:-	8.74776	0	0	1	1	Promoter	7	786054	786920	867	-	YGR147C	YGR147C	-219	Promoter
chrVII	787545	787780	236	-	chrVII:787545:787780:-	1231.78	0.481907	1.94962	0.051222	0.14705	Promoter	7	787312	787779	468	-	YGR148C	YGR148C	0	Promoter
chrVII	787814	787814	1	+	chrVII:787814:787814:+	2.87779	0	0	1		Downstream (2-3kb)	7	789031	790329	1299	+	YGR149W	YGR149W	-1217	Downstream
chrVII	788011	788033	23	-	chrVII:788011:788033:-	12.1776	6.41046	2.32717	0.0199561	0.0709282	Downstream (<1kb)	7	787312	787779	468	-	YGR148C	YGR148C	-254	Downstream
chrVII	78803	78803	1	-	chrVII:78803:78803:-	0.728242	3.73526	0.592375	0.5536		Promoter	7	78015	78857	843	-	YGL224C	YGL224C	54	Promoter
chrVII	788109	788305	197	-	chrVII:788109:788305:-	14742.4	-0.769251	-2.53585	0.0112174	0.0448901	Downstream (<1kb)	7	787312	787779	468	-	YGR148C	YGR148C	-526	Downstream
chrVII	78817	78817	1	-	chrVII:78817:78817:-	0.390378	3.92769	0.623111	0.533212		Promoter	7	78015	78857	843	-	YGL224C	YGL224C	40	Promoter
chrVII	78821	78821	1	+	chrVII:78821:78821:+	0.341093	3.73517	0.59236	0.553609		Distal Intergenic	7	76894	77907	1014	+	YGL225W	YGL225W	1927	Intergenic
chrVII	788621	788736	116	+	chrVII:788621:788736:+	95.773	1.10845	2.13655	0.0326343	0.10393	Downstream (1-2kb)	7	789031	790329	1299	+	YGR149W	YGR149W	-295	Downstream
chrVII	788644	788648	5	-	chrVII:788644:788648:-	5.13317	0	0	1		Downstream (1-2kb)	7	787312	787779	468	-	YGR148C	YGR148C	-869	Downstream
chrVII	788694	788763	70	-	chrVII:788694:788763:-	18.7006	0.0988679	0.0622928	0.95033	1	Downstream (1-2kb)	7	787312	787779	468	-	YGR148C	YGR148C	-984	Downstream
chrVII	78879	78976	98	-	chrVII:78879:78976:-	364.428	0.0417839	0.179476	0.857564	1	Promoter	7	78015	78857	843	-	YGL224C	YGL224C	-119	Promoter
chrVII	788888	789046	159	+	chrVII:788888:789046:+	703.176	0.145743	0.797842	0.424962	0.676578	Promoter	7	789031	790329	1299	+	YGR149W	YGR149W	0	Promoter
chrVII	789195	789195	1	+	chrVII:789195:789195:+	13.0312	5.8546	2.60795	0.00910873	0.0378902	Exon (YGR149W/YGR149W, exon 1 of 1)	7	789031	790329	1299	+	YGR149W	YGR149W	164	Exon
chrVII	789259	789259	1	-	chrVII:789259:789259:-	0.744556	0	0	1		Downstream (1-2kb)	7	787312	787779	468	-	YGR148C	YGR148C	-1480	Downstream
chrVII	789783	789783	1	+	chrVII:789783:789783:+	4.16611	4.90996	0.973931	0.330091		Exon (YGR149W/YGR149W, exon 1 of 1)	7	789031	790329	1299	+	YGR149W	YGR149W	752	Exon
chrVII	789909	789910	2	+	chrVII:789909:789910:+	13.9612	0.642471	0.357838	0.720464	0.950091	Exon (YGR149W/YGR149W, exon 1 of 1)	7	789031	790329	1299	+	YGR149W	YGR149W	878	Exon
chrVII	790123	790124	2	+	chrVII:790123:790124:+	25.3331	1.35125	0.999668	0.317471	0.550944	Exon (YGR149W/YGR149W, exon 1 of 1)	7	789031	790329	1299	+	YGR149W	YGR149W	1092	Exon
chrVII	790760	790760	1	-	chrVII:790760:790760:-	27.9862	-0.431264	-0.439557	0.660258	0.901795	Exon (YGR150C/YGR150C, exon 1 of 1)	7	790459	793053	2595	-	YGR150C	YGR150C	2293	Exon
chrVII	792913	792915	3	-	chrVII:792913:792915:-	10.3481	6.39429	2.55488	0.0106225	0.0429744	Exon (YGR150C/YGR150C, exon 1 of 1)	7	790459	793053	2595	-	YGR150C	YGR150C	140	Exon
chrVII	79293	79293	1	+	chrVII:79293:79293:+	0.546446	0	0	1		Distal Intergenic	7	76894	77907	1014	+	YGL225W	YGL225W	2399	Intergenic
chrVII	792973	792973	1	-	chrVII:792973:792973:-	0.525569	0	0	1		Promoter	7	790459	793053	2595	-	YGR150C	YGR150C	80	Promoter
chrVII	793057	793116	60	-	chrVII:793057:793116:-	544.729	-0.0797979	-0.39338	0.694039	0.927894	Promoter	7	790459	793053	2595	-	YGR150C	YGR150C	-63	Promoter
chrVII	793222	793308	87	+	chrVII:793222:793308:+	102.597	0.263768	0.595853	0.551273	0.805584	Distal Intergenic	7	796092	796745	654	+	YGR153W	YGR153W	-2784	Intergenic
chrVII	79332	79332	1	+	chrVII:79332:79332:+	0.60638	0	0	1		Distal Intergenic	7	76894	77907	1014	+	YGL225W	YGL225W	2438	Intergenic
chrVII	79391	79408	18	-	chrVII:79391:79408:-	3.42818	6.8293	1.08575	0.27759		Exon (YGL223C/YGL223C, exon 1 of 1)	7	78015	78857	843	-	YGL224C	YGL224C	-551	Exon
chrVII	795077	795077	1	-	chrVII:795077:795077:-	1.33573	3.73535	0.59239	0.55359		Promoter	7	794655	794990	336	-	YGR152C	YGR151C	-87	Promoter
chrVII	795158	795158	1	-	chrVII:795158:795158:-	2.90352	4.22048	0.669863	0.502945		Promoter	7	794655	794990	336	-	YGR152C	YGR151C	-168	Promoter
chrVII	79515	79515	1	-	chrVII:79515:79515:-	1.19954	5.54793	0.881616	0.377985		Exon (YGL223C/YGL223C, exon 1 of 1)	7	78015	78857	843	-	YGL224C	YGL224C	-658	Exon
chrVII	795261	795262	2	-	chrVII:795261:795262:-	8.96362	0.854031	0.333697	0.738608	0.962473	Exon (YGR152C/YGR152C, exon 1 of 1)	7	794674	795492	819	-	YGR152C	YGR152C	231	Exon
chrVII	795415	795415	1	-	chrVII:795415:795415:-	4.8493	4.19098	0.802077	0.422508		Promoter	7	794674	795492	819	-	YGR152C	YGR152C	77	Promoter
chrVII	795509	795661	153	-	chrVII:795509:795661:-	458.667	-0.848007	-3.76344	0.000167592	0.00143729	Promoter	7	794674	795492	819	-	YGR152C	YGR152C	-169	Promoter
chrVII	796062	796218	157	+	chrVII:796062:796218:+	239.722	0.783674	2.80176	0.00508241	0.0236564	Promoter	7	796092	796745	654	+	YGR153W	YGR153W	0	Promoter
chrVII	796352	796409	58	+	chrVII:796352:796409:+	31.1649	1.15141	0.924452	0.355251	0.595426	Exon (YGR153W/YGR153W, exon 1 of 1)	7	796092	796745	654	+	YGR153W	YGR153W	260	Exon
chrVII	797495	797495	1	-	chrVII:797495:797495:-	2.70609	0	0	1		Exon (YGR154C/YGR154C, exon 1 of 1)	7	796798	797868	1071	-	YGR154C	YGR154C	373	Exon
chrVII	797566	797589	24	-	chrVII:797566:797589:-	75.2586	1.04184	1.98349	0.0473132	0.138196	Exon (YGR154C/YGR154C, exon 1 of 1)	7	796798	797868	1071	-	YGR154C	YGR154C	302	Exon
chrVII	797685	797715	31	-	chrVII:797685:797715:-	4.11413	0	0	1		Exon (YGR154C/YGR154C, exon 1 of 1)	7	796798	797868	1071	-	YGR154C	YGR154C	183	Exon
chrVII	79770	79817	48	-	chrVII:79770:79817:-	7.40231	7.54838	1.44716	0.147851	0.321973	Exon (YGL223C/YGL223C, exon 1 of 1)	7	79112	80365	1254	-	YGL223C	YGL223C	595	Exon
chrVII	797815	797815	1	-	chrVII:797815:797815:-	0.997141	0	0	1		Promoter	7	796798	797868	1071	-	YGR154C	YGR154C	53	Promoter
chrVII	797938	797989	52	-	chrVII:797938:797989:-	57.754	-1.14729	-1.86896	0.0616279	0.169669	Promoter	7	796798	797868	1071	-	YGR154C	YGR154C	-121	Promoter
chrVII	798054	798259	206	-	chrVII:798054:798259:-	189.498	0.652975	0.931293	0.351702	0.591809	Downstream (1-2kb)	7	796798	797868	1071	-	YGR154C	YGR154C	-391	Downstream
chrVII	798327	798337	11	-	chrVII:798327:798337:-	3.43167	0	0	1		Downstream (1-2kb)	7	796798	797868	1071	-	YGR154C	YGR154C	-469	Downstream
chrVII	798424	798637	214	+	chrVII:798424:798637:+	7931.25	-0.83979	-3.4236	0.000617982	0.00424809	Promoter	7	798543	800066	1524	+	YGR155W	YGR155W	0	Promoter
chrVII	798726	798726	1	+	chrVII:798726:798726:+	8.65927	5.53107	1.73673	0.0824346	0.212174	Exon (YGR155W/YGR155W, exon 1 of 1)	7	798543	800066	1524	+	YGR155W	YGR155W	183	Exon
chrVII	798939	798939	1	+	chrVII:798939:798939:+	0.516682	0	0	1		Exon (YGR155W/YGR155W, exon 1 of 1)	7	798543	800066	1524	+	YGR155W	YGR155W	396	Exon
chrVII	799140	799140	1	+	chrVII:799140:799140:+	0.645853	0	0	1		Exon (YGR155W/YGR155W, exon 1 of 1)	7	798543	800066	1524	+	YGR155W	YGR155W	597	Exon
chrVII	799277	799277	1	+	chrVII:799277:799277:+	3.99909	5.70413	1.05531	0.291284		Exon (YGR155W/YGR155W, exon 1 of 1)	7	798543	800066	1524	+	YGR155W	YGR155W	734	Exon
chrVII	799403	799405	3	+	chrVII:799403:799405:+	7.88381	1.31797	0.477407	0.633072	0.879189	Exon (YGR155W/YGR155W, exon 1 of 1)	7	798543	800066	1524	+	YGR155W	YGR155W	860	Exon
chrVII	799509	799509	1	+	chrVII:799509:799509:+	0.429416	4.06526	0.64508	0.518876		Exon (YGR155W/YGR155W, exon 1 of 1)	7	798543	800066	1524	+	YGR155W	YGR155W	966	Exon
chrVII	799564	799614	51	+	chrVII:799564:799614:+	29.7229	0.812578	0.928188	0.35331	0.593238	Exon (YGR155W/YGR155W, exon 1 of 1)	7	800546	801823	1278	+	YGR156W	YGR156W	-932	Exon
chrVII	799671	799850	180	+	chrVII:799671:799850:+	108.484	0.81947	1.66101	0.096711	0.238403	Exon (YGR155W/YGR155W, exon 1 of 1)	7	800546	801823	1278	+	YGR156W	YGR156W	-696	Exon
chrVII	799917	799920	4	+	chrVII:799917:799920:+	1.14005	0	0	1		Exon (YGR155W/YGR155W, exon 1 of 1)	7	800546	801823	1278	+	YGR156W	YGR156W	-626	Exon
chrVII	800363	800510	148	+	chrVII:800363:800510:+	132.1	-1.10142	-3.26716	0.00108633	0.00668261	Promoter	7	800546	801823	1278	+	YGR156W	YGR156W	-36	Promoter
chrVII	800457	800457	1	-	chrVII:800457:800457:-	0.443421	4.11335	0.652758	0.513912		Distal Intergenic	7	796798	797868	1071	-	YGR154C	YGR154C	-2589	Intergenic
chrVII	800517	800517	1	+	chrVII:800517:800517:+	0.409312	3.99796	0.634333	0.525863		Promoter	7	800546	801823	1278	+	YGR156W	YGR156W	-29	Promoter
chrVII	800524	800524	1	+	chrVII:800524:800524:+	0.390378	3.92769	0.623111	0.533212		Promoter	7	800546	801823	1278	+	YGR156W	YGR156W	-22	Promoter
chrVII	800643	800643	1	+	chrVII:800643:800643:+	2.26215	0	0	1		Promoter	7	800546	801823	1278	+	YGR156W	YGR156W	97	Promoter
chrVII	800699	800699	1	+	chrVII:800699:800699:+	1.19297	0	0	1		Exon (YGR156W/YGR156W, exon 1 of 1)	7	800546	801823	1278	+	YGR156W	YGR156W	153	Exon
chrVII	800765	800860	96	+	chrVII:800765:800860:+	202.333	-0.970347	-1.96373	0.0495609	0.143373	Exon (YGR156W/YGR156W, exon 1 of 1)	7	800546	801823	1278	+	YGR156W	YGR156W	219	Exon
chrVII	800924	800974	51	+	chrVII:800924:800974:+	38.4261	0.413932	0.46945	0.638748	0.883557	Exon (YGR156W/YGR156W, exon 1 of 1)	7	800546	801823	1278	+	YGR156W	YGR156W	378	Exon
chrVII	801186	801186	1	+	chrVII:801186:801186:+	0.655816	0	0	1		Exon (YGR156W/YGR156W, exon 1 of 1)	7	800546	801823	1278	+	YGR156W	YGR156W	640	Exon
chrVII	801277	801327	51	+	chrVII:801277:801327:+	6.31524	5.61759	1.66332	0.0962489	0.237637	Exon (YGR156W/YGR156W, exon 1 of 1)	7	800546	801823	1278	+	YGR156W	YGR156W	731	Exon
chrVII	801483	801493	11	-	chrVII:801483:801493:-	1.04885	0	0	1		Distal Intergenic	7	796798	797868	1071	-	YGR154C	YGR154C	-3625	Intergenic
chrVII	80159	80179	21	-	chrVII:80159:80179:-	2.33578	6.50917	1.03477	0.300777		Exon (YGL223C/YGL223C, exon 1 of 1)	7	79112	80365	1254	-	YGL223C	YGL223C	206	Exon
chrVII	801600	801695	96	-	chrVII:801600:801695:-	159.448	-1.10447	-3.91073	9.20174e-05	0.000857008	Distal Intergenic	7	796798	797868	1071	-	YGR154C	YGR154C	-3827	Intergenic
chrVII	801689	801689	1	+	chrVII:801689:801689:+	0.547226	0	0	1		Exon (YGR156W/YGR156W, exon 1 of 1)	7	802440	805049	2610	+	YGR157W	YGR157W	-751	Exon
chrVII	801855	801880	26	-	chrVII:801855:801880:-	8.273	-2.48377	-0.405193	0.685336	0.921316	Distal Intergenic	7	796798	797868	1071	-	YGR154C	YGR154C	-4012	Intergenic
chrVII	80199	80199	1	+	chrVII:80199:80199:+	0.551255	0	0	1		Downstream (2-3kb)	7	82374	82736	363	+	YGL220W	YGL220W	-2175	Downstream
chrVII	802176	802221	46	+	chrVII:802176:802221:+	691.766	-0.0773887	-0.356033	0.721816	0.951021	Promoter	7	802440	805049	2610	+	YGR157W	YGR157W	-219	Promoter
chrVII	802286	802512	227	+	chrVII:802286:802512:+	810.919	-0.257223	-1.16339	0.244673	0.458236	Promoter	7	802440	805049	2610	+	YGR157W	YGR157W	0	Promoter
chrVII	802572	802607	36	+	chrVII:802572:802607:+	4.47352	5.62284	1.16027	0.245938		Exon (YGR157W/YGR157W, exon 1 of 1)	7	802440	805049	2610	+	YGR157W	YGR157W	132	Exon
chrVII	802663	802663	1	+	chrVII:802663:802663:+	3.61249	5.10598	0.959785	0.337164		Exon (YGR157W/YGR157W, exon 1 of 1)	7	802440	805049	2610	+	YGR157W	YGR157W	223	Exon
chrVII	80272	80567	296	-	chrVII:80272:80567:-	186.123	0.304472	0.148833	0.881685	1	Promoter	7	79112	80365	1254	-	YGL223C	YGL223C	0	Promoter
chrVII	802755	802755	1	+	chrVII:802755:802755:+	1.3254	0	0	1		Exon (YGR157W/YGR157W, exon 1 of 1)	7	802440	805049	2610	+	YGR157W	YGR157W	315	Exon
chrVII	802945	802945	1	+	chrVII:802945:802945:+	1.40487	4.22036	0.669844	0.502957		Exon (YGR157W/YGR157W, exon 1 of 1)	7	802440	805049	2610	+	YGR157W	YGR157W	505	Exon
chrVII	803185	803188	4	+	chrVII:803185:803188:+	2.432	6.19024	0.983967	0.325132		Exon (YGR157W/YGR157W, exon 1 of 1)	7	802440	805049	2610	+	YGR157W	YGR157W	745	Exon
chrVII	803495	803495	1	+	chrVII:803495:803495:+	14.1116	0.257752	0.144026	0.88548	1	Exon (YGR157W/YGR157W, exon 1 of 1)	7	802440	805049	2610	+	YGR157W	YGR157W	1055	Exon
chrVII	803559	803561	3	+	chrVII:803559:803561:+	4.06156	6.35715	1.10868	0.267569		Exon (YGR157W/YGR157W, exon 1 of 1)	7	802440	805049	2610	+	YGR157W	YGR157W	1119	Exon
chrVII	803623	803623	1	+	chrVII:803623:803623:+	0.989156	4.06536	0.645095	0.518865		Exon (YGR157W/YGR157W, exon 1 of 1)	7	802440	805049	2610	+	YGR157W	YGR157W	1183	Exon
chrVII	803715	803715	1	+	chrVII:803715:803715:+	4.85482	1.08808	0.245841	0.805805		Exon (YGR157W/YGR157W, exon 1 of 1)	7	802440	805049	2610	+	YGR157W	YGR157W	1275	Exon
chrVII	804032	804049	18	+	chrVII:804032:804049:+	5.09525	0.519172	0.106091	0.91551		Exon (YGR157W/YGR157W, exon 1 of 1)	7	802440	805049	2610	+	YGR157W	YGR157W	1592	Exon
chrVII	804188	804188	1	+	chrVII:804188:804188:+	0.496769	0	0	1		Exon (YGR157W/YGR157W, exon 1 of 1)	7	802440	805049	2610	+	YGR157W	YGR157W	1748	Exon
chrVII	804190	804190	1	+	chrVII:804190:804190:+	0.390378	3.92769	0.623111	0.533212		Exon (YGR157W/YGR157W, exon 1 of 1)	7	802440	805049	2610	+	YGR157W	YGR157W	1750	Exon
chrVII	804304	804307	4	+	chrVII:804304:804307:+	1.29201	5.65511	0.898699	0.368813		Exon (YGR157W/YGR157W, exon 1 of 1)	7	802440	805049	2610	+	YGR157W	YGR157W	1864	Exon
chrVII	80505	80505	1	+	chrVII:80505:80505:+	0.341093	3.73517	0.59236	0.553609		Downstream (2-3kb)	7	82374	82736	363	+	YGL220W	YGL220W	-1869	Downstream
chrVII	805966	805966	1	-	chrVII:805966:805966:-	1.62472	0	0	1		Promoter	7	805269	806021	753	-	YGR158C	YGR158C	55	Promoter
chrVII	806039	806122	84	-	chrVII:806039:806122:-	190.623	-0.383328	-1.18771	0.234949	0.444998	Promoter	7	805269	806021	753	-	YGR158C	YGR158C	-101	Promoter
chrVII	80672	80741	70	+	chrVII:80672:80741:+	23.5489	9.10725	4.86509	1.14406e-06	1.84149e-05	Downstream (2-3kb)	7	82374	82736	363	+	YGL220W	YGL220W	-1633	Downstream
chrVII	806965	806965	1	-	chrVII:806965:806965:-	0.716631	0	0	1		Exon (YGR159C/YGR159C, exon 1 of 1)	7	806412	807656	1245	-	YGR159C	YGR159C	691	Exon
chrVII	807027	807125	99	-	chrVII:807027:807125:-	36.3134	-0.336088	-0.175477	0.860705	1	Promoter	7	807073	807684	612	+	YGR160W	YGR160W	0	Antisense
chrVII	807220	807262	43	-	chrVII:807220:807262:-	5.49433	-0.320918	-0.0522531	0.958327		Exon (YGR159C/YGR159C, exon 1 of 1)	7	806412	807656	1245	-	YGR159C	YGR159C	436	Exon
chrVII	807409	807409	1	-	chrVII:807409:807409:-	0.716631	0	0	1		Exon (YGR159C/YGR159C, exon 1 of 1)	7	806412	807656	1245	-	YGR159C	YGR159C	247	Exon
chrVII	807577	807577	1	-	chrVII:807577:807577:-	1.10251	0	0	1		Promoter	7	806412	807656	1245	-	YGR159C	YGR159C	79	Promoter
chrVII	807653	807798	146	-	chrVII:807653:807798:-	2260.1	-1.90014	-6.64965	2.93793e-11	1.01227e-09	Promoter	7	806412	807656	1245	-	YGR159C	YGR159C	0	Promoter
chrVII	808037	808114	78	+	chrVII:808037:808114:+	102.437	-2.26869	-3.89286	9.90678e-05	0.000913128	Downstream (2-3kb)	7	807073	807684	612	+	YGR160W	YGR160W	964	Downstream
chrVII	808308	808308	1	-	chrVII:808308:808308:-	4.08044	0	0	1		Downstream (1-2kb)	7	806412	807656	1245	-	YGR159C	YGR159C	-652	Downstream
chrVII	808461	808510	50	+	chrVII:808461:808510:+	1.7853	0	0	1		Downstream (2-3kb)	7	807073	807684	612	+	YGR160W	YGR160W	1388	Downstream
chrVII	808845	808845	1	-	chrVII:808845:808845:-	0.532563	0	0	1		Exon (YGR161C/YGR161C, exon 1 of 1)	7	808629	809420	792	-	YGR161C	YGR161C	575	Exon
chrVII	808898	809225	328	-	chrVII:808898:809225:-	271.073	0.461785	0.205507	0.837176	1	Exon (YGR161C/YGR161C, exon 1 of 1)	7	808629	809420	792	-	YGR161C	YGR161C	522	Exon
chrVII	809301	809523	223	-	chrVII:809301:809523:-	3442.81	0.704649	2.88059	0.00396938	0.0194355	Promoter	7	808629	809420	792	-	YGR161C	YGR161C	0	Promoter
chrVII	80986	81079	94	-	chrVII:80986:81079:-	895.342	0.207215	0.856269	0.391849	0.638481	Exon (YGL222C/YGL222C, exon 1 of 1)	7	80659	81186	528	-	YGL222C	YGL222C	200	Exon
chrVII	80989	80989	1	+	chrVII:80989:80989:+	0.838728	5.03181	0.799324	0.424103		Downstream (1-2kb)	7	82374	82736	363	+	YGL220W	YGL220W	-1385	Downstream
chrVII	809941	810047	107	+	chrVII:809941:810047:+	88.8306	0.501266	0.944269	0.345032	0.58399	Promoter	7	810227	810505	279	+	YGR161W-C	YGR161W-C	-180	Promoter
chrVII	810176	810345	170	+	chrVII:810176:810345:+	1761.32	0.909772	4.20421	2.61993e-05	0.000290473	Promoter	7	810227	810505	279	+	YGR161W-C	YGR161W-C	0	Promoter
chrVII	810448	810455	8	+	chrVII:810448:810455:+	4.3322	4.41348	0.838097	0.401976		Exon (YGR161W-C/YGR161W-C, exon 1 of 1)	7	810227	810505	279	+	YGR161W-C	YGR161W-C	221	Exon
chrVII	810776	810805	30	-	chrVII:810776:810805:-	12.9367	-1.51019	-0.947891	0.343185	0.581844	Downstream (2-3kb)	7	808629	809420	792	-	YGR161C	YGR161C	-1385	Downstream
chrVII	810894	810902	9	-	chrVII:810894:810902:-	7.51591	-7.65614	-2.29575	0.0216904	0.0755984	Downstream (2-3kb)	7	808629	809420	792	-	YGR161C	YGR161C	-1482	Downstream
chrVII	810962	810962	1	-	chrVII:810962:810962:-	0.51164	4.31964	0.685693	0.492907		Downstream (2-3kb)	7	808629	809420	792	-	YGR161C	YGR161C	-1542	Downstream
chrVII	811141	811179	39	+	chrVII:811141:811179:+	14.32	-1.47734	-0.718429	0.472493	0.728126	Downstream (1-2kb)	7	811738	813054	1317	+	YGR161W-B	YGR161W-A	-559	Downstream
chrVII	811285	811428	144	-	chrVII:811285:811428:-	188.324	4.33786	5.19773	2.01742e-07	3.79209e-06	Downstream (2-3kb)	7	808629	809420	792	-	YGR161C	YGR161C	-2008	Downstream
chrVII	81132	81285	154	-	chrVII:81132:81285:-	3448.58	-0.746329	-3.53017	0.00041529	0.00306311	Promoter	7	80659	81186	528	-	YGL222C	YGL222C	0	Promoter
chrVII	81432	81474	43	+	chrVII:81432:81474:+	10.4194	-1.69325	-0.612493	0.540212	0.794453	Downstream (1-2kb)	7	82374	82736	363	+	YGL220W	YGL220W	-900	Downstream
chrVII	81625	81655	31	-	chrVII:81625:81655:-	1.7885	4.31976	0.685711	0.492895		Exon (YGL221C/YGL221C, exon 1 of 1)	7	80659	81186	528	-	YGL222C	YGL222C	-469	Exon
chrVII	817314	817314	1	+	chrVII:817314:817314:+	64.9594	0.304796	0.583604	0.559487	0.812619	Distal Intergenic	7	811738	817051	5314	+	YGR161W-B	YGR161W-B	5576	Intergenic
chrVII	81743	81753	11	-	chrVII:81743:81753:-	2.53251	6.35707	1.01054	0.312235		Exon (YGL221C/YGL221C, exon 1 of 1)	7	81426	82292	867	-	YGL221C	YGL221C	549	Exon
chrVII	81829	81994	166	-	chrVII:81829:81994:-	35.568	2.55024	2.42636	0.015251	0.0571912	Exon (YGL221C/YGL221C, exon 1 of 1)	7	81426	82292	867	-	YGL221C	YGL221C	463	Exon
chrVII	819959	819959	1	-	chrVII:819959:819959:-	1.56534	0	0	1		Exon (YGR161C-D/YGR161C-D, exon 2 of 2)	7	821693	823015	1323	-	YGR161C-D	YGR161C-C	3056	Exon
chrVII	821363	821414	52	-	chrVII:821363:821414:-	75.1083	0.138606	0.291491	0.770676	0.986183	Exon (YGR161C-D/YGR161C-D, exon 2 of 2)	7	821693	823015	1323	-	YGR161C-D	YGR161C-C	1652	Exon
chrVII	82191	82357	167	-	chrVII:82191:82357:-	2194.3	0.143515	0.750648	0.452865	0.707669	Promoter	7	81426	82292	867	-	YGL221C	YGL221C	0	Promoter
chrVII	8230	8231	2	+	chrVII:8230:8231:+	49.7589	-0.576711	-0.987184	0.323552	0.558567	Promoter	7	8470	8967	498	+	YGL259W	YGL259W	-239	Promoter
chrVII	823342	823342	1	-	chrVII:823342:823342:-	2.34038	4.41359	0.700689	0.483497		Distal Intergenic	7	817747	823015	5269	-	YGR161C-D	YGR161C-D	-327	Intergenic
chrVII	823976	824064	89	+	chrVII:823976:824064:+	3951.38	-1.96309	-6.31271	2.74194e-10	8.36015e-09	Promoter	7	824059	826917	2859	+	YGR162W	YGR162W	0	Promoter
chrVII	824102	824189	88	+	chrVII:824102:824189:+	515.684	0.22852	0.505694	0.613071	0.86209	Promoter	7	824059	826917	2859	+	YGR162W	YGR162W	43	Promoter
chrVII	82410	82596	187	+	chrVII:82410:82596:+	4015.51	-0.168844	-0.840567	0.400591	0.64911	Promoter	7	82374	82736	363	+	YGL220W	YGL220W	36	Promoter
chrVII	824243	824292	50	+	chrVII:824243:824292:+	10.8408	0.0993205	0.0366163	0.970791	1	Exon (YGR162W/YGR162W, exon 1 of 1)	7	824059	826917	2859	+	YGR162W	YGR162W	184	Exon
chrVII	824396	824437	42	+	chrVII:824396:824437:+	4.37507	0	0	1		Exon (YGR162W/YGR162W, exon 1 of 1)	7	824059	826917	2859	+	YGR162W	YGR162W	337	Exon
chrVII	824531	824560	30	+	chrVII:824531:824560:+	10.9844	4.06476	0.947861	0.3432	0.581844	Exon (YGR162W/YGR162W, exon 1 of 1)	7	824059	826917	2859	+	YGR162W	YGR162W	472	Exon
chrVII	824666	824666	1	+	chrVII:824666:824666:+	0.430569	0	0	1		Exon (YGR162W/YGR162W, exon 1 of 1)	7	824059	826917	2859	+	YGR162W	YGR162W	607	Exon
chrVII	824696	824735	40	+	chrVII:824696:824735:+	0.803617	0	0	1		Exon (YGR162W/YGR162W, exon 1 of 1)	7	824059	826917	2859	+	YGR162W	YGR162W	637	Exon
chrVII	824757	825014	258	+	chrVII:824757:825014:+	217.778	-0.566474	-0.90202	0.367046	0.608279	Exon (YGR162W/YGR162W, exon 1 of 1)	7	824059	826917	2859	+	YGR162W	YGR162W	698	Exon
chrVII	825160	825213	54	+	chrVII:825160:825213:+	27.1763	0.256005	0.081625	0.934945	1	Exon (YGR162W/YGR162W, exon 1 of 1)	7	824059	826917	2859	+	YGR162W	YGR162W	1101	Exon
chrVII	825470	825573	104	+	chrVII:825470:825573:+	13.8525	-5.60964	-2.0822	0.0373243	0.115036	Exon (YGR162W/YGR162W, exon 1 of 1)	7	824059	826917	2859	+	YGR162W	YGR162W	1411	Exon
chrVII	825845	825886	42	+	chrVII:825845:825886:+	14.3824	0.49112	0.265139	0.790903	0.999878	Exon (YGR162W/YGR162W, exon 1 of 1)	7	827552	828577	1026	+	YGR163W	YGR163W	-1666	Exon
chrVII	826287	826287	1	+	chrVII:826287:826287:+	7.405	5.09816	1.66049	0.0968153	0.238486	Exon (YGR162W/YGR162W, exon 1 of 1)	7	827552	828577	1026	+	YGR163W	YGR163W	-1265	Exon
chrVII	826476	826493	18	+	chrVII:826476:826493:+	26.0837	-0.940237	-1.06748	0.285757	0.510157	Exon (YGR162W/YGR162W, exon 1 of 1)	7	827552	828577	1026	+	YGR163W	YGR163W	-1059	Exon
chrVII	826631	826638	8	+	chrVII:826631:826638:+	5.44509	-5.79049	-0.918646	0.358281		Exon (YGR162W/YGR162W, exon 1 of 1)	7	827552	828577	1026	+	YGR163W	YGR163W	-914	Exon
chrVII	827448	827599	152	+	chrVII:827448:827599:+	575.15	-0.565551	-3.10629	0.0018945	0.0105661	Promoter	7	827552	828577	1026	+	YGR163W	YGR163W	0	Promoter
chrVII	827748	827748	1	+	chrVII:827748:827748:+	0.54653	4.41331	0.700644	0.483525		Exon (YGR163W/YGR163W, exon 1 of 1)	7	827552	828577	1026	+	YGR163W	YGR163W	196	Exon
chrVII	828014	828014	1	+	chrVII:828014:828014:+	0.496769	0	0	1		Exon (YGR163W/YGR163W, exon 1 of 1)	7	827552	828577	1026	+	YGR163W	YGR163W	462	Exon
chrVII	828159	828262	104	+	chrVII:828159:828262:+	21.7661	0	0	1	1	Exon (YGR163W/YGR163W, exon 1 of 1)	7	828625	828960	336	+	YGR164W	YGR164W	-363	Exon
chrVII	828202	828247	46	-	chrVII:828202:828247:-	11.0389	0	0	1	1	Distal Intergenic	7	817747	823015	5269	-	YGR161C-D	YGR161C-D	-5232	Intergenic
chrVII	828311	828311	1	+	chrVII:828311:828311:+	0.532563	0	0	1		Exon (YGR163W/YGR163W, exon 1 of 1)	7	828625	828960	336	+	YGR164W	YGR164W	-314	Exon
chrVII	828429	828429	1	-	chrVII:828429:828429:-	0.501624	0	0	1		Distal Intergenic	7	817747	823015	5269	-	YGR161C-D	YGR161C-D	-5414	Intergenic
chrVII	829035	829151	117	+	chrVII:829035:829151:+	845.764	0.0692436	0.382796	0.701871	0.934033	Promoter	7	829116	830153	1038	+	YGR165W	YGR165W	0	Promoter
chrVII	829252	829252	1	+	chrVII:829252:829252:+	0.456022	0	0	1		Exon (YGR165W/YGR165W, exon 1 of 1)	7	829116	830153	1038	+	YGR165W	YGR165W	136	Exon
chrVII	829400	829400	1	+	chrVII:829400:829400:+	43.6989	0.631788	1.01803	0.308663	0.538887	Exon (YGR165W/YGR165W, exon 1 of 1)	7	829116	830153	1038	+	YGR165W	YGR165W	284	Exon
chrVII	829455	829455	1	+	chrVII:829455:829455:+	0.777527	3.92778	0.623125	0.533202		Exon (YGR165W/YGR165W, exon 1 of 1)	7	829116	830153	1038	+	YGR165W	YGR165W	339	Exon
chrVII	829666	829666	1	+	chrVII:829666:829666:+	0.341093	3.73517	0.59236	0.553609		Exon (YGR165W/YGR165W, exon 1 of 1)	7	829116	830153	1038	+	YGR165W	YGR165W	550	Exon
chrVII	8297	8356	60	+	chrVII:8297:8356:+	19.5108	0	0	1	1	Promoter	7	8470	8967	498	+	YGL259W	YGL259W	-114	Promoter
chrVII	830392	830465	74	+	chrVII:830392:830465:+	251.879	-0.288495	-1.14671	0.2515	0.468071	Promoter	7	830515	832197	1683	+	YGR166W	YGR166W	-50	Promoter
chrVII	831165	831235	71	+	chrVII:831165:831235:+	10.3457	8.11784	2.68905	0.00716558	0.0313504	Exon (YGR166W/YGR166W, exon 1 of 1)	7	830515	832197	1683	+	YGR166W	YGR166W	650	Exon
chrVII	831786	831788	3	+	chrVII:831786:831788:+	6.35852	7.63046	1.21329	0.225019	0.431822	Exon (YGR166W/YGR166W, exon 1 of 1)	7	832456	833157	702	+	YGR167W	YGR167W	-668	Exon
chrVII	831939	831939	1	-	chrVII:831939:831939:-	0.464578	0	0	1		Distal Intergenic	7	833352	834482	1131	-	YGR168C	YGR168C	2543	Intergenic
chrVII	83210	83306	97	-	chrVII:83210:83306:-	5.72287	0	0	1		Exon (YGL219C/YGL219C, exon 1 of 1)	7	81426	82292	867	-	YGL221C	YGL221C	-1014	Exon
chrVII	832158	832191	34	-	chrVII:832158:832191:-	437.669	0.284962	1.33689	0.181257	0.37171	Distal Intergenic	7	833352	834482	1131	-	YGR168C	YGR168C	2324	Intergenic
chrVII	832347	832429	83	+	chrVII:832347:832429:+	3056.48	0.00593481	0.00377758	0.996986	1	Promoter	7	832456	833157	702	+	YGR167W	YGR167W	-27	Promoter
chrVII	832495	832640	146	+	chrVII:832495:832640:+	270.275	0.857706	0.415808	0.677551	0.915085	Promoter	7	832456	833157	702	+	YGR167W	YGR167W	39	Promoter
chrVII	832703	832877	175	+	chrVII:832703:832877:+	93.8486	0.435437	0.254982	0.798737	1	Exon (YGR167W/YGR167W, exon 1 of 1)	7	832456	833157	702	+	YGR167W	YGR167W	247	Exon
chrVII	833087	833087	1	+	chrVII:833087:833087:+	0.596122	0	0	1		Exon (YGR167W/YGR167W, exon 1 of 1)	7	832456	833157	702	+	YGR167W	YGR167W	631	Exon
chrVII	83351	83351	1	-	chrVII:83351:83351:-	1.57147	0	0	1		Exon (YGL219C/YGL219C, exon 1 of 1)	7	82878	84257	1380	-	YGL219C	YGL219C	906	Exon
chrVII	833746	833746	1	-	chrVII:833746:833746:-	0.409312	3.99796	0.634333	0.525863		Exon (YGR168C/YGR168C, exon 1 of 1)	7	833352	834482	1131	-	YGR168C	YGR168C	736	Exon
chrVII	833919	833919	1	+	chrVII:833919:833919:+	1.01471	0	0	1		Distal Intergenic	7	832456	833157	702	+	YGR167W	YGR167W	1463	Intergenic
chrVII	833954	833954	1	-	chrVII:833954:833954:-	29.3796	0.693068	0.848822	0.39598	0.643768	Exon (YGR168C/YGR168C, exon 1 of 1)	7	833352	834482	1131	-	YGR168C	YGR168C	528	Exon
chrVII	834104	834104	1	+	chrVII:834104:834104:+	3.523	-0.982302	-0.163414	0.870193		Distal Intergenic	7	832456	833157	702	+	YGR167W	YGR167W	1648	Intergenic
chrVII	83429	83429	1	-	chrVII:83429:83429:-	0.655816	0	0	1		Exon (YGL219C/YGL219C, exon 1 of 1)	7	82878	84257	1380	-	YGL219C	YGL219C	828	Exon
chrVII	83444	83444	1	-	chrVII:83444:83444:-	0.437974	0	0	1		Exon (YGL219C/YGL219C, exon 1 of 1)	7	82878	84257	1380	-	YGL219C	YGL219C	813	Exon
chrVII	834454	834565	112	-	chrVII:834454:834565:-	93.9412	-0.0979225	-0.200033	0.841454	1	Promoter	7	833352	834482	1131	-	YGR168C	YGR168C	0	Promoter
chrVII	83457	83466	10	-	chrVII:83457:83466:-	4.85329	0	0	1		Exon (YGL219C/YGL219C, exon 1 of 1)	7	82878	84257	1380	-	YGL219C	YGL219C	800	Exon
chrVII	835199	835199	1	-	chrVII:835199:835199:-	0.425863	0	0	1		Exon (YGR169C/YGR169C, exon 1 of 1)	7	834689	835903	1215	-	YGR169C	YGR169C	704	Exon
chrVII	83522	83522	1	-	chrVII:83522:83522:-	1.97049	0	0	1		Exon (YGL219C/YGL219C, exon 1 of 1)	7	82878	84257	1380	-	YGL219C	YGL219C	735	Exon
chrVII	835800	835800	1	-	chrVII:835800:835800:-	0.642893	0	0	1		Exon (YGR169C/YGR169C, exon 1 of 1)	7	834689	835903	1215	-	YGR169C	YGR169C	103	Exon
chrVII	835810	835810	1	-	chrVII:835810:835810:-	0.341093	3.73517	0.59236	0.553609		Promoter	7	834689	835903	1215	-	YGR169C	YGR169C	93	Promoter
chrVII	83587	83587	1	-	chrVII:83587:83587:-	1.55721	0	0	1		Exon (YGL219C/YGL219C, exon 1 of 1)	7	82878	84257	1380	-	YGL219C	YGL219C	670	Exon
chrVII	835898	835929	32	-	chrVII:835898:835929:-	128.478	-1.25301	-3.7502	0.000176691	0.00150741	Promoter	7	834689	835903	1215	-	YGR169C	YGR169C	0	Promoter
chrVII	836360	836458	99	-	chrVII:836360:836458:-	248.171	0.796004	2.76027	0.00577534	0.0261491	Exon (YGR169C-A/YGR169C-A, exon 1 of 1)	7	836387	836665	279	-	YGR169C-A	YGR169C-A	305	Exon
chrVII	836524	836779	256	-	chrVII:836524:836779:-	3799.58	-0.0539976	-0.241862	0.808887	1	Promoter	7	836387	836665	279	-	YGR169C-A	YGR169C-A	0	Promoter
chrVII	837072	837170	99	+	chrVII:837072:837170:+	1115.7	-0.53088	-2.92616	0.00343179	0.0172248	Promoter	7	837142	840558	3417	+	YGR170W	YGR170W	0	Promoter
chrVII	837221	837221	1	+	chrVII:837221:837221:+	0.683074	0	0	1		Promoter	7	837142	840558	3417	+	YGR170W	YGR170W	79	Promoter
chrVII	837297	837416	120	+	chrVII:837297:837416:+	82.7119	4.5423	2.85303	0.00433052	0.0207651	Exon (YGR170W/YGR170W, exon 1 of 1)	7	837142	840558	3417	+	YGR170W	YGR170W	155	Exon
chrVII	837489	837490	2	+	chrVII:837489:837490:+	21.7658	5.36773	2.90499	0.00367263	0.0182053	Exon (YGR170W/YGR170W, exon 1 of 1)	7	837142	840558	3417	+	YGR170W	YGR170W	347	Exon
chrVII	837756	837756	1	+	chrVII:837756:837756:+	1.00051	0	0	1		Exon (YGR170W/YGR170W, exon 1 of 1)	7	837142	840558	3417	+	YGR170W	YGR170W	614	Exon
chrVII	837822	837822	1	+	chrVII:837822:837822:+	13.981	5.32693	2.49627	0.0125507	0.0489762	Exon (YGR170W/YGR170W, exon 1 of 1)	7	837142	840558	3417	+	YGR170W	YGR170W	680	Exon
chrVII	838147	838196	50	+	chrVII:838147:838196:+	16.7094	5.61613	2.96361	0.00304054	0.015535	Exon (YGR170W/YGR170W, exon 1 of 1)	7	837142	840558	3417	+	YGR170W	YGR170W	1005	Exon
chrVII	83832	83832	1	-	chrVII:83832:83832:-	0.401808	0	0	1		Exon (YGL219C/YGL219C, exon 1 of 1)	7	82878	84257	1380	-	YGL219C	YGL219C	425	Exon
chrVII	838897	838897	1	-	chrVII:838897:838897:-	1.42883	5.80021	0.921824	0.35662		Downstream (2-3kb)	7	836387	836665	279	-	YGR169C-A	YGR169C-A	-2232	Downstream
chrVII	839149	839189	41	+	chrVII:839149:839189:+	7.56749	8.20529	1.58128	0.113815	0.267606	Exon (YGR170W/YGR170W, exon 1 of 1)	7	837142	840558	3417	+	YGR170W	YGR170W	2007	Exon
chrVII	839888	839888	1	+	chrVII:839888:839888:+	1.06919	0	0	1		Exon (YGR170W/YGR170W, exon 1 of 1)	7	837142	840558	3417	+	YGR170W	YGR170W	2746	Exon
chrVII	840172	840204	33	+	chrVII:840172:840204:+	11.5616	-6.71659	-1.48734	0.136926	0.30533	Exon (YGR170W/YGR170W, exon 1 of 1)	7	837142	840558	3417	+	YGR170W	YGR170W	3030	Exon
chrVII	840242	840249	8	+	chrVII:840242:840249:+	2.22182	0	0	1		Exon (YGR170W/YGR170W, exon 1 of 1)	7	837142	840558	3417	+	YGR170W	YGR170W	3100	Exon
chrVII	840266	840266	1	+	chrVII:840266:840266:+	0.496769	0	0	1		Exon (YGR170W/YGR170W, exon 1 of 1)	7	837142	840558	3417	+	YGR170W	YGR170W	3124	Exon
chrVII	840335	840380	46	-	chrVII:840335:840380:-	6.82933	0	0	1	1	Distal Intergenic	7	840824	842551	1728	-	YGR171C	YGR171C	2216	Intergenic
chrVII	84041	84042	2	-	chrVII:84041:84042:-	53.5454	1.32254	1.73653	0.0824707	0.212239	Exon (YGL219C/YGL219C, exon 1 of 1)	7	82878	84257	1380	-	YGL219C	YGL219C	216	Exon
chrVII	84115	84116	2	-	chrVII:84115:84116:-	39.4047	1.06152	1.18346	0.236625	0.447007	Exon (YGL219C/YGL219C, exon 1 of 1)	7	82878	84257	1380	-	YGL219C	YGL219C	142	Exon
chrVII	84196	84334	139	-	chrVII:84196:84334:-	1290.7	-0.622333	-3.26288	0.00110285	0.00674824	Promoter	7	82878	84257	1380	-	YGL219C	YGL219C	0	Promoter
chrVII	842547	842629	83	-	chrVII:842547:842629:-	499.977	-0.0250664	-0.133163	0.894065	1	Promoter	7	840824	842551	1728	-	YGR171C	YGR171C	0	Promoter
chrVII	842576	842576	1	+	chrVII:842576:842576:+	0.409312	3.99796	0.634333	0.525863		Downstream (2-3kb)	7	843854	844960	1107	+	YGR173W	YGR173W	-1278	Downstream
chrVII	842727	842760	34	-	chrVII:842727:842760:-	3.94227	3.87334	0.708269	0.478778		Promoter	7	840824	842551	1728	-	YGR171C	YGR171C	-209	Promoter
chrVII	842878	842878	1	+	chrVII:842878:842878:+	1.19862	0	0	1		Downstream (2-3kb)	7	843854	844960	1107	+	YGR173W	YGR173W	-976	Downstream
chrVII	843123	843123	1	-	chrVII:843123:843123:-	0.481771	0	0	1		Exon (YGR172C/YGR172C, exon 1 of 1)	7	842845	843591	747	-	YGR172C	YGR172C	468	Exon
chrVII	843252	843252	1	-	chrVII:843252:843252:-	24.4612	0.826938	0.876514	0.380751	0.624968	Exon (YGR172C/YGR172C, exon 1 of 1)	7	842845	843591	747	-	YGR172C	YGR172C	339	Exon
chrVII	843360	843360	1	-	chrVII:843360:843360:-	0.437974	0	0	1		Exon (YGR172C/YGR172C, exon 1 of 1)	7	842845	843591	747	-	YGR172C	YGR172C	231	Exon
chrVII	843558	843637	80	-	chrVII:843558:843637:-	2256.15	-0.744337	-3.98351	6.79057e-05	0.000657753	Promoter	7	842845	843591	747	-	YGR172C	YGR172C	0	Promoter
chrVII	843778	843842	65	+	chrVII:843778:843842:+	909.18	-0.0184173	-0.0980571	0.921887	1	Promoter	7	843854	844960	1107	+	YGR173W	YGR173W	-12	Promoter
chrVII	8437	8437	1	+	chrVII:8437:8437:+	1.19389	0	0	1		Promoter	7	8470	8967	498	+	YGL259W	YGL259W	-33	Promoter
chrVII	844075	844096	22	+	chrVII:844075:844096:+	30.262	1.42782	1.10241	0.270284	0.491192	Exon (YGR173W/YGR173W, exon 1 of 1)	7	843854	844960	1107	+	YGR173W	YGR173W	221	Exon
chrVII	844233	844234	2	+	chrVII:844233:844234:+	4.52392	6.20209	1.27003	0.204074		Exon (YGR173W/YGR173W, exon 1 of 1)	7	843854	844960	1107	+	YGR173W	YGR173W	379	Exon
chrVII	844416	844416	1	+	chrVII:844416:844416:+	16.6698	0.893541	0.526853	0.598296	0.848434	Exon (YGR173W/YGR173W, exon 1 of 1)	7	843854	844960	1107	+	YGR173W	YGR173W	562	Exon
chrVII	845195	845195	1	-	chrVII:845195:845195:-	1.51638	5.88604	0.935502	0.34953		Downstream (2-3kb)	7	845893	846405	513	-	YGR174C	YGR174C	1210	Downstream
chrVII	845323	845323	1	+	chrVII:845323:845323:+	2.03334	6.30916	1.00291	0.315904		Downstream (1-2kb)	7	846655	846741	87	+	YGR174W-A	YGR174W-A	-1332	Downstream
chrVII	845491	845491	1	-	chrVII:845491:845491:-	0.481771	0	0	1		Downstream (2-3kb)	7	845893	846405	513	-	YGR174C	YGR174C	914	Downstream
chrVII	845493	845493	1	-	chrVII:845493:845493:-	0.409664	0	0	1		Downstream (2-3kb)	7	845893	846405	513	-	YGR174C	YGR174C	912	Downstream
chrVII	845510	845529	20	+	chrVII:845510:845529:+	28.1408	10.101	5.024	5.06072e-07	8.81916e-06	Downstream (1-2kb)	7	846655	846741	87	+	YGR174W-A	YGR174W-A	-1126	Downstream
chrVII	845659	845659	1	+	chrVII:845659:845659:+	0.916804	5.16016	0.819793	0.412334		Downstream (1-2kb)	7	846655	846741	87	+	YGR174W-A	YGR174W-A	-996	Downstream
chrVII	84579	84680	102	+	chrVII:84579:84680:+	412.554	-1.22231	-5.31532	1.06467e-07	2.10625e-06	Promoter	7	84885	87302	2418	+	YGL216W	YGL216W	-205	Promoter
chrVII	845826	845831	6	+	chrVII:845826:845831:+	2.73943	0	0	1		Downstream (<1kb)	7	846655	846741	87	+	YGR174W-A	YGR174W-A	-824	Downstream
chrVII	846023	846023	1	-	chrVII:846023:846023:-	3.3305	0	0	1		Exon (YGR174C/YGR174C, exon 1 of 1)	7	845893	846405	513	-	YGR174C	YGR174C	382	Exon
chrVII	846096	846096	1	-	chrVII:846096:846096:-	0.96278	0	0	1		Exon (YGR174C/YGR174C, exon 1 of 1)	7	845893	846405	513	-	YGR174C	YGR174C	309	Exon
chrVII	846152	846398	247	-	chrVII:846152:846398:-	1422.12	-0.342395	-1.81051	0.070216	0.188032	Exon (YGR174C/YGR174C, exon 1 of 1)	7	845893	846405	513	-	YGR174C	YGR174C	253	Exon
chrVII	846272	846272	1	+	chrVII:846272:846272:+	0.973089	0	0	1		Downstream (<1kb)	7	846655	846741	87	+	YGR174W-A	YGR174W-A	-383	Downstream
chrVII	846477	846586	110	+	chrVII:846477:846586:+	150.365	-1.41719	-3.59252	0.000327499	0.00251099	Promoter	7	846655	846741	87	+	YGR174W-A	YGR174W-A	-69	Promoter
chrVII	84671	84677	7	-	chrVII:84671:84677:-	3.6933	0	0	1		Downstream (1-2kb)	7	82878	84257	1380	-	YGL219C	YGL219C	-420	Downstream
chrVII	847084	847085	2	-	chrVII:847084:847085:-	9.5043	-0.575463	-0.115347	0.90817	1	Exon (YGR175C/YGR175C, exon 1 of 1)	7	845893	846405	513	-	YGR174C	YGR174C	-680	Exon
chrVII	847150	847179	30	-	chrVII:847150:847179:-	4.31115	7.39315	1.17552	0.239787		Exon (YGR175C/YGR175C, exon 1 of 1)	7	845893	846405	513	-	YGR174C	YGR174C	-774	Exon
chrVII	847234	847235	2	-	chrVII:847234:847235:-	15.0829	7.73954	3.23393	0.001221	0.00734059	Exon (YGR175C/YGR175C, exon 1 of 1)	7	845893	846405	513	-	YGR174C	YGR174C	-830	Exon
chrVII	847306	847438	133	-	chrVII:847306:847438:-	70.1548	1.58416	1.49831	0.134053	0.300769	Exon (YGR175C/YGR175C, exon 1 of 1)	7	845893	846405	513	-	YGR174C	YGR174C	-1033	Exon
chrVII	84754	84754	1	+	chrVII:84754:84754:+	1.0591	0	0	1		Promoter	7	84885	87302	2418	+	YGL216W	YGL216W	-131	Promoter
chrVII	847629	847629	1	-	chrVII:847629:847629:-	1.03811	0	0	1		Exon (YGR175C/YGR175C, exon 1 of 1)	7	846933	848423	1491	-	YGR175C	YGR175C	794	Exon
chrVII	847795	847931	137	-	chrVII:847795:847931:-	26.0757	8.78313	3.54568	0.000391607	0.00292363	Exon (YGR175C/YGR175C, exon 1 of 1)	7	846933	848423	1491	-	YGR175C	YGR175C	628	Exon
chrVII	847987	848104	118	-	chrVII:847987:848104:-	278.929	1.38583	6.10977	9.97767e-10	2.74736e-08	Exon (YGR175C/YGR175C, exon 1 of 1)	7	846933	848423	1491	-	YGR175C	YGR175C	436	Exon
chrVII	848158	848247	90	-	chrVII:848158:848247:-	37.6212	3.18001	4.09414	4.23737e-05	0.000443059	Exon (YGR175C/YGR175C, exon 1 of 1)	7	846933	848423	1491	-	YGR175C	YGR175C	265	Exon
chrVII	848302	848302	1	-	chrVII:848302:848302:-	14.0185	7.11616	3.00329	0.00267078	0.0140393	Exon (YGR175C/YGR175C, exon 1 of 1)	7	846933	848423	1491	-	YGR175C	YGR175C	121	Exon
chrVII	848423	848539	117	-	chrVII:848423:848539:-	3797.52	0.393428	1.92732	0.0539399	0.152839	Promoter	7	846933	848423	1491	-	YGR175C	YGR175C	0	Promoter
chrVII	848568	848601	34	+	chrVII:848568:848601:+	48.8159	0.427484	0.626013	0.531306	0.786618	Promoter	7	848720	849067	348	+	YGR176W	YGR176W	-119	Promoter
chrVII	84876	84897	22	+	chrVII:84876:84897:+	9.92904	0	0	1	1	Promoter	7	84885	87302	2418	+	YGL216W	YGL216W	0	Promoter
chrVII	849554	849609	56	+	chrVII:849554:849609:+	4.09301	0	0	1		Distal Intergenic	7	848720	849067	348	+	YGR176W	YGR176W	834	Intergenic
chrVII	850486	850552	67	-	chrVII:850486:850552:-	15.756	-2.86436	-0.945691	0.344306	0.582924	Promoter	7	848829	850436	1608	-	YGR177C	YGR177C	-116	Promoter
chrVII	850720	850787	68	-	chrVII:850720:850787:-	28.9688	2.71061	2.25817	0.0239352	0.0818077	Downstream (1-2kb)	7	848829	850436	1608	-	YGR177C	YGR177C	-351	Downstream
chrVII	8508	8520	13	+	chrVII:8508:8520:+	1.99149	0	0	1		Promoter	7	8470	8967	498	+	YGL259W	YGL259W	38	Promoter
chrVII	850976	851004	29	+	chrVII:850976:851004:+	1.26205	5.62151	0.893344	0.371673		Distal Intergenic	7	848720	849067	348	+	YGR176W	YGR176W	2256	Intergenic
chrVII	851032	851032	1	+	chrVII:851032:851032:+	0.999393	0	0	1		Distal Intergenic	7	848720	849067	348	+	YGR176W	YGR176W	2312	Intergenic
chrVII	85116	85116	1	+	chrVII:85116:85116:+	3.92678	0	0	1		Exon (YGL216W/YGL216W, exon 1 of 1)	7	84885	87302	2418	+	YGL216W	YGL216W	231	Exon
chrVII	851428	851534	107	-	chrVII:851428:851534:-	45.0494	3.92265	1.43258	0.151977	0.328212	Exon (YGR178C/YGR178C, exon 1 of 1)	7	848829	850436	1608	-	YGR177C	YGR177C	-1098	Exon
chrVII	85190	85217	28	+	chrVII:85190:85217:+	13.7689	0	0	1	1	Exon (YGL216W/YGL216W, exon 1 of 1)	7	84885	87302	2418	+	YGL216W	YGL216W	305	Exon
chrVII	851985	851985	1	-	chrVII:851985:851985:-	8.6504	0.04204	0.0149177	0.988098	1	Exon (YGR178C/YGR178C, exon 1 of 1)	7	851047	853215	2169	-	YGR178C	YGR178C	1230	Exon
chrVII	852124	852126	3	-	chrVII:852124:852126:-	158.287	0.813346	2.48526	0.0129457	0.0501583	Exon (YGR178C/YGR178C, exon 1 of 1)	7	851047	853215	2169	-	YGR178C	YGR178C	1091	Exon
chrVII	852264	852265	2	-	chrVII:852264:852265:-	39.6145	0.866435	1.29389	0.195704	0.391709	Exon (YGR178C/YGR178C, exon 1 of 1)	7	851047	853215	2169	-	YGR178C	YGR178C	951	Exon
chrVII	852489	852489	1	-	chrVII:852489:852489:-	2.69739	0	0	1		Exon (YGR178C/YGR178C, exon 1 of 1)	7	851047	853215	2169	-	YGR178C	YGR178C	726	Exon
chrVII	852566	852599	34	-	chrVII:852566:852599:-	21.6318	2.46235	1.94688	0.0515493	0.147839	Exon (YGR178C/YGR178C, exon 1 of 1)	7	851047	853215	2169	-	YGR178C	YGR178C	649	Exon
chrVII	852657	852657	1	-	chrVII:852657:852657:-	16.8326	0.512804	0.340319	0.733616	0.959412	Exon (YGR178C/YGR178C, exon 1 of 1)	7	851047	853215	2169	-	YGR178C	YGR178C	558	Exon
chrVII	852793	852793	1	-	chrVII:852793:852793:-	0.401808	0	0	1		Exon (YGR178C/YGR178C, exon 1 of 1)	7	851047	853215	2169	-	YGR178C	YGR178C	422	Exon
chrVII	852805	852841	37	+	chrVII:852805:852841:+	3.73509	0	0	1		Distal Intergenic	7	848720	849067	348	+	YGR176W	YGR176W	4085	Intergenic
chrVII	852845	852925	81	-	chrVII:852845:852925:-	104.272	1.62074	3.84337	0.000121357	0.00109288	Exon (YGR178C/YGR178C, exon 1 of 1)	7	851047	853215	2169	-	YGR178C	YGR178C	370	Exon
chrVII	852989	853003	15	-	chrVII:852989:853003:-	22.2673	6.98524	3.90295	9.50258e-05	0.000881259	Exon (YGR178C/YGR178C, exon 1 of 1)	7	851047	853215	2169	-	YGR178C	YGR178C	226	Exon
chrVII	853132	853257	126	-	chrVII:853132:853257:-	193.805	1.25053	2.87773	0.00400552	0.0195636	Promoter	7	851047	853215	2169	-	YGR178C	YGR178C	0	Promoter
chrVII	853309	853341	33	-	chrVII:853309:853341:-	26.2251	2.4534	1.62596	0.103959	0.250999	Promoter	7	851047	853215	2169	-	YGR178C	YGR178C	-126	Promoter
chrVII	853338	853338	1	+	chrVII:853338:853338:+	2.77777	0	0	1		Distal Intergenic	7	848720	849067	348	+	YGR176W	YGR176W	4618	Intergenic
chrVII	853406	853485	80	-	chrVII:853406:853485:-	891.139	-0.353429	-1.51865	0.128851	0.292987	Downstream (2-3kb)	7	851047	853215	2169	-	YGR178C	YGR178C	-270	Downstream
chrVII	853708	853708	1	+	chrVII:853708:853708:+	0.481771	0	0	1		Distal Intergenic	7	858287	858604	318	+	YGR181W	YGR181W	-4579	Intergenic
chrVII	85401	85404	4	+	chrVII:85401:85404:+	7.65941	0	0	1	1	Exon (YGL216W/YGL216W, exon 1 of 1)	7	84885	87302	2418	+	YGL216W	YGL216W	516	Exon
chrVII	854234	854234	1	-	chrVII:854234:854234:-	1.83875	4.50027	0.714523	0.474904		Exon (YGR179C/YGR179C, exon 1 of 1)	7	853675	854895	1221	-	YGR179C	YGR179C	661	Exon
chrVII	854528	854528	1	-	chrVII:854528:854528:-	2.27094	4.19106	0.665165	0.505945		Exon (YGR179C/YGR179C, exon 1 of 1)	7	853675	854895	1221	-	YGR179C	YGR179C	367	Exon
chrVII	854831	854831	1	-	chrVII:854831:854831:-	0.375203	3.87254	0.614303	0.539015		Promoter	7	853675	854895	1221	-	YGR179C	YGR179C	64	Promoter
chrVII	854893	854954	62	-	chrVII:854893:854954:-	294.19	-0.0670114	-0.273882	0.784176	0.99513	Promoter	7	853675	854895	1221	-	YGR179C	YGR179C	0	Promoter
chrVII	85495	85495	1	+	chrVII:85495:85495:+	0.496769	0	0	1		Exon (YGL216W/YGL216W, exon 1 of 1)	7	84885	87302	2418	+	YGL216W	YGL216W	610	Exon
chrVII	855117	855118	2	+	chrVII:855117:855118:+	2.13034	0	0	1		Distal Intergenic	7	858287	858604	318	+	YGR181W	YGR181W	-3169	Intergenic
chrVII	85514	85514	1	+	chrVII:85514:85514:+	1.73724	0	0	1		Exon (YGL216W/YGL216W, exon 1 of 1)	7	84885	87302	2418	+	YGL216W	YGL216W	629	Exon
chrVII	855637	855964	328	-	chrVII:855637:855964:-	116.245	-8.50726	-3.46131	0.000537549	0.00379497	Exon (YGR180C/YGR180C, exon 1 of 1)	7	855264	856301	1038	-	YGR180C	YGR180C	664	Exon
chrVII	856108	856570	463	-	chrVII:856108:856570:-	13326.9	-0.868405	-0.60385	0.545943	0.799942	Promoter	7	855264	856301	1038	-	YGR180C	YGR180C	0	Promoter
chrVII	857169	857178	10	-	chrVII:857169:857178:-	3.71217	0	0	1		Downstream (1-2kb)	7	855264	856301	1038	-	YGR180C	YGR180C	-877	Downstream
chrVII	857941	857985	45	+	chrVII:857941:857985:+	3.83629	0	0	1		Downstream (<1kb)	7	858287	858604	318	+	YGR181W	YGR181W	-302	Downstream
chrVII	858061	858064	4	-	chrVII:858061:858064:-	1.94633	0	0	1		Downstream (2-3kb)	7	858551	858904	354	-	YGR182C	YGR182C	843	Downstream
chrVII	858127	858137	11	-	chrVII:858127:858137:-	0.819328	0	0	1		Downstream (2-3kb)	7	858551	858904	354	-	YGR182C	YGR182C	777	Downstream
chrVII	858196	858315	120	+	chrVII:858196:858315:+	1473.04	-0.505774	-2.58855	0.00963816	0.0397133	Promoter	7	858287	858604	318	+	YGR181W	YGR181W	0	Promoter
chrVII	858386	858386	1	+	chrVII:858386:858386:+	2.77005	0.414028	0.0674178	0.946249		Promoter	7	858287	858604	318	+	YGR181W	YGR181W	99	Promoter
chrVII	858477	858477	1	-	chrVII:858477:858477:-	0.547226	0	0	1		Distal Intergenic	7	858551	858904	354	-	YGR182C	YGR182C	427	Intergenic
chrVII	859035	859035	1	-	chrVII:859035:859035:-	0.552818	0	0	1		Promoter	7	858551	858904	354	-	YGR182C	YGR182C	-131	Promoter
chrVII	859107	859195	89	-	chrVII:859107:859195:-	194.229	0.960967	2.20013	0.0277978	0.091855	Exon (YGR183C/YGR183C, exon 2 of 2)	7	858551	858904	354	-	YGR182C	YGR182C	-291	Exon
chrVII	859262	859262	1	-	chrVII:859262:859262:-	0.443421	4.11335	0.652758	0.513912		Intron (YGR183C/YGR183C, intron 1 of 1)	7	859063	859476	414	-	YGR183C	YGR183C	214	Intron
chrVII	8592	8592	1	+	chrVII:8592:8592:+	0.778361	0	0	1		Exon (YGL259W/YGL259W, exon 1 of 1)	7	8470	8967	498	+	YGL259W	YGL259W	122	Exon
chrVII	859484	859585	102	-	chrVII:859484:859585:-	4235.73	-0.431309	-2.28922	0.0220664	0.0766769	Promoter	7	859063	859476	414	-	YGR183C	YGR183C	-109	Promoter
chrVII	860225	860225	1	-	chrVII:860225:860225:-	1.63105	-0.930738	-0.151291	0.879746		Exon (YGR184C/YGR184C, exon 1 of 1)	7	859063	859476	414	-	YGR183C	YGR183C	-749	Exon
chrVII	860339	860339	1	-	chrVII:860339:860339:-	1.93416	5.19802	0.82583	0.408901		Exon (YGR184C/YGR184C, exon 1 of 1)	7	859063	859476	414	-	YGR183C	YGR183C	-863	Exon
chrVII	860350	860432	83	-	chrVII:860350:860432:-	17.1115	0.135183	0.0870134	0.930661	1	Exon (YGR184C/YGR184C, exon 1 of 1)	7	859063	859476	414	-	YGR183C	YGR183C	-956	Exon
chrVII	861005	861005	1	-	chrVII:861005:861005:-	3.17931	5.67686	0.902165	0.366969		Exon (YGR184C/YGR184C, exon 1 of 1)	7	859063	859476	414	-	YGR183C	YGR183C	-1529	Exon
chrVII	861802	861802	1	-	chrVII:861802:861802:-	0.341093	3.73517	0.59236	0.553609		Exon (YGR184C/YGR184C, exon 1 of 1)	7	859063	859476	414	-	YGR183C	YGR183C	-2326	Exon
chrVII	862283	862283	1	-	chrVII:862283:862283:-	4.23252	0.565672	0.118195	0.905913		Exon (YGR184C/YGR184C, exon 1 of 1)	7	859063	859476	414	-	YGR183C	YGR183C	-2807	Exon
chrVII	862417	862417	1	-	chrVII:862417:862417:-	3.62047	3.99856	0.680853	0.495965		Exon (YGR184C/YGR184C, exon 1 of 1)	7	859063	859476	414	-	YGR183C	YGR183C	-2941	Exon
chrVII	862488	862488	1	-	chrVII:862488:862488:-	0.496769	0	0	1		Exon (YGR184C/YGR184C, exon 1 of 1)	7	859063	859476	414	-	YGR183C	YGR183C	-3012	Exon
chrVII	862527	862527	1	-	chrVII:862527:862527:-	6.42085	-0.713212	-0.212577	0.831657	1	Exon (YGR184C/YGR184C, exon 1 of 1)	7	859063	859476	414	-	YGR183C	YGR183C	-3051	Exon
chrVII	862579	862579	1	-	chrVII:862579:862579:-	0.753842	0	0	1		Exon (YGR184C/YGR184C, exon 1 of 1)	7	859063	859476	414	-	YGR183C	YGR183C	-3103	Exon
chrVII	862856	862856	1	-	chrVII:862856:862856:-	0.552818	0	0	1		Exon (YGR184C/YGR184C, exon 1 of 1)	7	859901	865753	5853	-	YGR184C	YGR184C	2897	Exon
chrVII	864629	864653	25	-	chrVII:864629:864653:-	2.41062	5.77031	0.917059	0.359112		Exon (YGR184C/YGR184C, exon 1 of 1)	7	859901	865753	5853	-	YGR184C	YGR184C	1124	Exon
chrVII	864707	864755	49	-	chrVII:864707:864755:-	2.38711	5.38676	0.855924	0.39204		Exon (YGR184C/YGR184C, exon 1 of 1)	7	859901	865753	5853	-	YGR184C	YGR184C	1046	Exon
chrVII	864965	864965	1	-	chrVII:864965:864965:-	4.97592	5.43911	1.37515	0.169085		Exon (YGR184C/YGR184C, exon 1 of 1)	7	859901	865753	5853	-	YGR184C	YGR184C	788	Exon
chrVII	865083	865083	1	-	chrVII:865083:865083:-	10.245	-0.142133	-0.0680384	0.945755	1	Exon (YGR184C/YGR184C, exon 1 of 1)	7	859901	865753	5853	-	YGR184C	YGR184C	670	Exon
chrVII	865335	865413	79	-	chrVII:865335:865413:-	74.3294	1.34684	2.91536	0.00355279	0.0177143	Exon (YGR184C/YGR184C, exon 1 of 1)	7	859901	865753	5853	-	YGR184C	YGR184C	418	Exon
chrVII	865575	865575	1	-	chrVII:865575:865575:-	0.441989	0	0	1		Exon (YGR184C/YGR184C, exon 1 of 1)	7	859901	865753	5853	-	YGR184C	YGR184C	178	Exon
chrVII	865630	865802	173	-	chrVII:865630:865802:-	179.368	1.12417	3.0034	0.00266981	0.0140393	Promoter	7	859901	865753	5853	-	YGR184C	YGR184C	0	Promoter
chrVII	865844	865937	94	+	chrVII:865844:865937:+	65.0809	0.128094	0.0696966	0.944435	1	Distal Intergenic	7	867774	869981	2208	+	YGR186W	YGR186W	-1837	Intergenic
chrVII	865974	866174	201	-	chrVII:865974:866174:-	1432.55	-0.364874	-1.56513	0.117553	0.273579	Distal Intergenic	7	859901	865753	5853	-	YGR184C	YGR184C	-421	Intergenic
chrVII	866459	866460	2	-	chrVII:866459:866460:-	10.5613	0.26685	0.100357	0.920061	1	Exon (YGR185C/YGR185C, exon 1 of 1)	7	859901	865753	5853	-	YGR184C	YGR184C	-707	Exon
chrVII	866515	866643	129	-	chrVII:866515:866643:-	25.585	8.33425	4.55885	5.14342e-06	7.03676e-05	Exon (YGR185C/YGR185C, exon 1 of 1)	7	859901	865753	5853	-	YGR184C	YGR184C	-890	Exon
chrVII	866729	866763	35	-	chrVII:866729:866763:-	43.3967	2.47067	2.52127	0.0116931	0.0463952	Exon (YGR185C/YGR185C, exon 1 of 1)	7	866336	867520	1185	-	YGR185C	YGR185C	791	Exon
chrVII	866844	866853	10	-	chrVII:866844:866853:-	40.1445	1.21304	1.94381	0.0519187	0.148529	Exon (YGR185C/YGR185C, exon 1 of 1)	7	866336	867520	1185	-	YGR185C	YGR185C	676	Exon
chrVII	867019	867067	49	-	chrVII:867019:867067:-	67.0129	1.73605	3.00314	0.00267205	0.0140406	Exon (YGR185C/YGR185C, exon 1 of 1)	7	866336	867520	1185	-	YGR185C	YGR185C	501	Exon
chrVII	867228	867246	19	-	chrVII:867228:867246:-	28.945	2.1356	1.82301	0.0683025	0.184191	Exon (YGR185C/YGR185C, exon 1 of 1)	7	866336	867520	1185	-	YGR185C	YGR185C	292	Exon
chrVII	867357	867388	32	-	chrVII:867357:867388:-	14.685	0.967872	0.556687	0.577741	0.829432	Exon (YGR185C/YGR185C, exon 1 of 1)	7	866336	867520	1185	-	YGR185C	YGR185C	163	Exon
chrVII	867486	867576	91	-	chrVII:867486:867576:-	2012.35	0.274577	1.10145	0.270699	0.491758	Promoter	7	866336	867520	1185	-	YGR185C	YGR185C	0	Promoter
chrVII	867735	867884	150	+	chrVII:867735:867884:+	802.212	-0.959581	-5.04985	4.42164e-07	7.80255e-06	Promoter	7	867774	869981	2208	+	YGR186W	YGR186W	0	Promoter
chrVII	867939	867940	2	+	chrVII:867939:867940:+	35.6374	0.432459	0.505228	0.613399	0.862489	Exon (YGR186W/YGR186W, exon 1 of 1)	7	867774	869981	2208	+	YGR186W	YGR186W	165	Exon
chrVII	868015	868015	1	+	chrVII:868015:868015:+	0.967078	-6.16958	-0.979345	0.32741		Exon (YGR186W/YGR186W, exon 1 of 1)	7	867774	869981	2208	+	YGR186W	YGR186W	241	Exon
chrVII	868048	868048	1	+	chrVII:868048:868048:+	5.05241	0	0	1		Exon (YGR186W/YGR186W, exon 1 of 1)	7	867774	869981	2208	+	YGR186W	YGR186W	274	Exon
chrVII	868102	868102	1	+	chrVII:868102:868102:+	9.55404	0.598435	0.243605	0.807536	1	Exon (YGR186W/YGR186W, exon 1 of 1)	7	867774	869981	2208	+	YGR186W	YGR186W	328	Exon
chrVII	868328	868328	1	+	chrVII:868328:868328:+	0.481771	0	0	1		Exon (YGR186W/YGR186W, exon 1 of 1)	7	867774	869981	2208	+	YGR186W	YGR186W	554	Exon
chrVII	868531	868531	1	+	chrVII:868531:868531:+	7.81318	3.87788	1.30505	0.191877	0.386336	Exon (YGR186W/YGR186W, exon 1 of 1)	7	867774	869981	2208	+	YGR186W	YGR186W	757	Exon
chrVII	868597	868648	52	+	chrVII:868597:868648:+	3.45519	3.99824	0.640106	0.522103		Exon (YGR186W/YGR186W, exon 1 of 1)	7	867774	869981	2208	+	YGR186W	YGR186W	823	Exon
chrVII	868724	868732	9	+	chrVII:868724:868732:+	37.1096	0.340917	0.354459	0.722995	0.952191	Exon (YGR186W/YGR186W, exon 1 of 1)	7	867774	869981	2208	+	YGR186W	YGR186W	950	Exon
chrVII	868825	868948	124	+	chrVII:868825:868948:+	115.184	0.324331	0.878018	0.379934	0.624046	Exon (YGR186W/YGR186W, exon 1 of 1)	7	867774	869981	2208	+	YGR186W	YGR186W	1051	Exon
chrVII	869026	869052	27	+	chrVII:869026:869052:+	108.712	-0.405596	-0.951899	0.341148	0.579547	Exon (YGR186W/YGR186W, exon 1 of 1)	7	867774	869981	2208	+	YGR186W	YGR186W	1252	Exon
chrVII	869294	869347	54	+	chrVII:869294:869347:+	72.9878	-0.0918081	-0.208226	0.835053	1	Exon (YGR186W/YGR186W, exon 1 of 1)	7	867774	869981	2208	+	YGR186W	YGR186W	1520	Exon
chrVII	869602	869672	71	+	chrVII:869602:869672:+	21.1485	-0.392038	-0.298425	0.765379	0.982341	Exon (YGR186W/YGR186W, exon 1 of 1)	7	867774	869981	2208	+	YGR186W	YGR186W	1828	Exon
chrVII	870425	870470	46	-	chrVII:870425:870470:-	5.33329	6.58	1.4689	0.141859		Exon (YGR187C/YGR187C, exon 1 of 1)	7	870232	871416	1185	-	YGR187C	YGR187C	991	Exon
chrVII	870531	870548	18	-	chrVII:870531:870548:-	6.05748	7.4821	1.18968	0.234174	0.444106	Exon (YGR187C/YGR187C, exon 1 of 1)	7	870232	871416	1185	-	YGR187C	YGR187C	885	Exon
chrVII	870727	870727	1	-	chrVII:870727:870727:-	4.87781	6.41005	1.29958	0.193745		Exon (YGR187C/YGR187C, exon 1 of 1)	7	870232	871416	1185	-	YGR187C	YGR187C	689	Exon
chrVII	870791	870840	50	-	chrVII:870791:870840:-	7.3062	7.70854	1.22572	0.220304	0.425147	Exon (YGR187C/YGR187C, exon 1 of 1)	7	870232	871416	1185	-	YGR187C	YGR187C	625	Exon
chrVII	871421	871509	89	-	chrVII:871421:871509:-	66.5488	0.597127	0.925493	0.35471	0.594996	Promoter	7	870232	871416	1185	-	YGR187C	YGR187C	-93	Promoter
chrVII	873057	873057	1	-	chrVII:873057:873057:-	1.27265	0	0	1		Exon (YGR188C/YGR188C, exon 1 of 1)	7	870232	871416	1185	-	YGR187C	YGR187C	-1641	Exon
chrVII	873372	873372	1	-	chrVII:873372:873372:-	1.29985	0	0	1		Exon (YGR188C/YGR188C, exon 1 of 1)	7	872044	875109	3066	-	YGR188C	YGR188C	1737	Exon
chrVII	874038	874038	1	-	chrVII:874038:874038:-	1.74258	0	0	1		Exon (YGR188C/YGR188C, exon 1 of 1)	7	872044	875109	3066	-	YGR188C	YGR188C	1071	Exon
chrVII	874404	874417	14	-	chrVII:874404:874417:-	9.38292	0	0	1	1	Exon (YGR188C/YGR188C, exon 1 of 1)	7	872044	875109	3066	-	YGR188C	YGR188C	705	Exon
chrVII	874492	874503	12	-	chrVII:874492:874503:-	4.42398	0	0	1		Exon (YGR188C/YGR188C, exon 1 of 1)	7	872044	875109	3066	-	YGR188C	YGR188C	617	Exon
chrVII	874558	874558	1	-	chrVII:874558:874558:-	3.49801	0	0	1		Exon (YGR188C/YGR188C, exon 1 of 1)	7	872044	875109	3066	-	YGR188C	YGR188C	551	Exon
chrVII	87469	87551	83	+	chrVII:87469:87551:+	3125.96	-0.0587596	-0.0989846	0.921151	1	Downstream (1-2kb)	7	87981	89339	1359	+	YGL215W	YGL215W	-430	Downstream
chrVII	874737	874737	1	-	chrVII:874737:874737:-	0.655462	0	0	1		Exon (YGR188C/YGR188C, exon 1 of 1)	7	872044	875109	3066	-	YGR188C	YGR188C	372	Exon
chrVII	875038	875038	1	-	chrVII:875038:875038:-	0.341093	3.73517	0.59236	0.553609		Promoter	7	872044	875109	3066	-	YGR188C	YGR188C	71	Promoter
chrVII	875114	875181	68	-	chrVII:875114:875181:-	152.389	1.13964	3.65767	0.000254516	0.00203854	Promoter	7	872044	875109	3066	-	YGR188C	YGR188C	-72	Promoter
chrVII	875289	875362	74	+	chrVII:875289:875362:+	12.7484	1.75605	0.718138	0.472672	0.728225	Distal Intergenic	7	880420	882231	1812	+	YGR191W	YGR191W	-5058	Intergenic
chrVII	87615	87672	58	+	chrVII:87615:87672:+	36.9434	4.18751	1.45538	0.145563	0.318323	Downstream (1-2kb)	7	87981	89339	1359	+	YGL215W	YGL215W	-309	Downstream
chrVII	876185	876185	1	+	chrVII:876185:876185:+	1021.78	-0.173369	-0.27786	0.78112	0.992923	Distal Intergenic	7	880420	882231	1812	+	YGR191W	YGR191W	-4235	Intergenic
chrVII	876868	876870	3	-	chrVII:876868:876870:-	3.31117	0	0	1		Exon (YGR189C/YGR189C, exon 1 of 1)	7	876669	878192	1524	-	YGR189C	YGR189C	1324	Exon
chrVII	876932	877037	106	-	chrVII:876932:877037:-	52.4188	1.62216	2.03417	0.0419344	0.125726	Exon (YGR189C/YGR189C, exon 1 of 1)	7	876669	878192	1524	-	YGR189C	YGR189C	1260	Exon
chrVII	877105	877107	3	-	chrVII:877105:877107:-	5.78251	5.7043	1.39552	0.162859	0.344689	Exon (YGR189C/YGR189C, exon 1 of 1)	7	876669	878192	1524	-	YGR189C	YGR189C	1087	Exon
chrVII	877174	877360	187	-	chrVII:877174:877360:-	450.225	0.235583	0.858215	0.390774	0.637364	Exon (YGR189C/YGR189C, exon 1 of 1)	7	876669	878192	1524	-	YGR189C	YGR189C	1018	Exon
chrVII	877414	877414	1	-	chrVII:877414:877414:-	2.55104	4.31985	0.685726	0.492886		Exon (YGR189C/YGR189C, exon 1 of 1)	7	876669	878192	1524	-	YGR189C	YGR189C	778	Exon
chrVII	877485	877577	93	-	chrVII:877485:877577:-	16.8065	8.40254	3.70968	0.000207524	0.00172856	Exon (YGR189C/YGR189C, exon 1 of 1)	7	876669	878192	1524	-	YGR189C	YGR189C	707	Exon
chrVII	877745	877776	32	-	chrVII:877745:877776:-	10.9576	6.73309	2.28552	0.0222822	0.077302	Exon (YGR189C/YGR189C, exon 1 of 1)	7	876669	878192	1524	-	YGR189C	YGR189C	447	Exon
chrVII	877834	877834	1	-	chrVII:877834:877834:-	1.26506	0	0	1		Exon (YGR189C/YGR189C, exon 1 of 1)	7	876669	878192	1524	-	YGR189C	YGR189C	358	Exon
chrVII	877922	877942	21	-	chrVII:877922:877942:-	0.890441	0	0	1		Exon (YGR189C/YGR189C, exon 1 of 1)	7	876669	878192	1524	-	YGR189C	YGR189C	270	Exon
chrVII	877954	877954	1	-	chrVII:877954:877954:-	0.717254	-5.74022	-0.910592	0.362511		Exon (YGR189C/YGR189C, exon 1 of 1)	7	876669	878192	1524	-	YGR189C	YGR189C	238	Exon
chrVII	877977	877977	1	-	chrVII:877977:877977:-	0.401808	0	0	1		Exon (YGR189C/YGR189C, exon 1 of 1)	7	876669	878192	1524	-	YGR189C	YGR189C	215	Exon
chrVII	87803	87803	1	-	chrVII:87803:87803:-	3.02099	0	0	1		Downstream (2-3kb)	7	84839	85180	342	-	YGL217C	YGL217C	-2623	Downstream
chrVII	87809	87869	61	+	chrVII:87809:87869:+	193.668	0.207978	0.719873	0.471603	0.727067	Promoter	7	87981	89339	1359	+	YGL215W	YGL215W	-112	Promoter
chrVII	878129	878345	217	-	chrVII:878129:878345:-	1445.12	-14.0004	-9.58765	9.01113e-22	9.60126e-20	Promoter	7	876669	878192	1524	-	YGR189C	YGR189C	0	Promoter
chrVII	878400	878422	23	-	chrVII:878400:878422:-	2.33821	0	0	1		Promoter	7	876669	878192	1524	-	YGR189C	YGR189C	-230	Promoter
chrVII	878418	878458	41	+	chrVII:878418:878458:+	13.0801	8.94461	1.42241	0.154907	0.332671	Distal Intergenic	7	880420	882231	1812	+	YGR191W	YGR191W	-1962	Intergenic
chrVII	878853	878853	1	+	chrVII:878853:878853:+	3.29741	0	0	1		Distal Intergenic	7	880420	882231	1812	+	YGR191W	YGR191W	-1567	Intergenic
chrVII	878910	878954	45	+	chrVII:878910:878954:+	30.0655	8.08829	4.5852	4.53557e-06	6.31982e-05	Distal Intergenic	7	880420	882231	1812	+	YGR191W	YGR191W	-1466	Intergenic
chrVII	87958	88163	206	+	chrVII:87958:88163:+	140.096	0.928685	2.14754	0.0317501	0.101726	Promoter	7	87981	89339	1359	+	YGL215W	YGL215W	0	Promoter
chrVII	879712	879712	1	-	chrVII:879712:879712:-	0.60638	0	0	1		Distal Intergenic	7	880296	880661	366	-	YGR190C	YGR190C	949	Intergenic
chrVII	879742	879783	42	+	chrVII:879742:879783:+	21.2896	0.804963	0.592545	0.553486	0.806135	Downstream (2-3kb)	7	880420	882231	1812	+	YGR191W	YGR191W	-637	Downstream
chrVII	879833	879956	124	-	chrVII:879833:879956:-	110.15	-0.890014	-0.901719	0.367206	0.608441	Distal Intergenic	7	880296	880661	366	-	YGR190C	YGR190C	828	Intergenic
chrVII	880155	880480	326	+	chrVII:880155:880480:+	2036.27	-0.682568	-3.31904	0.00090327	0.00576077	Promoter	7	880420	882231	1812	+	YGR191W	YGR191W	0	Promoter
chrVII	880652	880652	1	+	chrVII:880652:880652:+	0.48217	0	0	1		Exon (YGR191W/YGR191W, exon 1 of 1)	7	880420	882231	1812	+	YGR191W	YGR191W	232	Exon
chrVII	880724	880724	1	+	chrVII:880724:880724:+	4.12106	0.102294	0.0210518	0.983204		Exon (YGR191W/YGR191W, exon 1 of 1)	7	880420	882231	1812	+	YGR191W	YGR191W	304	Exon
chrVII	881231	881231	1	+	chrVII:881231:881231:+	1.48766	3.92788	0.623141	0.533192		Exon (YGR191W/YGR191W, exon 1 of 1)	7	880420	882231	1812	+	YGR191W	YGR191W	811	Exon
chrVII	881911	881911	1	+	chrVII:881911:881911:+	0.652049	-5.60282	-0.88857	0.374234		Exon (YGR191W/YGR191W, exon 1 of 1)	7	880420	882231	1812	+	YGR191W	YGR191W	1491	Exon
chrVII	881924	881924	1	+	chrVII:881924:881924:+	0.818296	-5.92844	-0.940744	0.346836		Exon (YGR191W/YGR191W, exon 1 of 1)	7	880420	882231	1812	+	YGR191W	YGR191W	1504	Exon
chrVII	881987	881987	1	+	chrVII:881987:881987:+	14.3202	-0.206972	-0.138275	0.890023	1	Exon (YGR191W/YGR191W, exon 1 of 1)	7	880420	882231	1812	+	YGR191W	YGR191W	1567	Exon
chrVII	88253	88253	1	+	chrVII:88253:88253:+	11.2045	5.33995	2.47942	0.0131597	0.0507637	Exon (YGL215W/YGL215W, exon 1 of 1)	7	87981	89339	1359	+	YGL215W	YGL215W	272	Exon
chrVII	882999	883001	3	-	chrVII:882999:883001:-	10.6974	0.305086	0.128661	0.897626	1	Exon (YGR192C/YGR192C, exon 1 of 1)	7	882812	883810	999	-	YGR192C	YGR192C	811	Exon
chrVII	883122	883351	230	-	chrVII:883122:883351:-	1067.91	0.943349	3.62469	0.000289304	0.00227144	Exon (YGR192C/YGR192C, exon 1 of 1)	7	882812	883810	999	-	YGR192C	YGR192C	688	Exon
chrVII	88358	88358	1	+	chrVII:88358:88358:+	15.8988	0.589857	0.405312	0.685248	0.921316	Exon (YGL215W/YGL215W, exon 1 of 1)	7	87981	89339	1359	+	YGL215W	YGL215W	377	Exon
chrVII	883966	883966	1	+	chrVII:883966:883966:+	4.63218	5.6339	1.11128	0.266448		Distal Intergenic	7	880420	882231	1812	+	YGR191W	YGR191W	3546	Intergenic
chrVII	88481	88481	1	+	chrVII:88481:88481:+	5.24661	4.19027	1.0085	0.313215		Exon (YGL215W/YGL215W, exon 1 of 1)	7	87981	89339	1359	+	YGL215W	YGL215W	500	Exon
chrVII	885080	885130	51	-	chrVII:885080:885130:-	118.523	0.967282	2.80855	0.00497648	0.0232516	Exon (YGR193C/YGR193C, exon 1 of 1)	7	884509	885741	1233	-	YGR193C	YGR193C	661	Exon
chrVII	885221	885221	1	-	chrVII:885221:885221:-	0.887623	5.11344	0.812344	0.416594		Exon (YGR193C/YGR193C, exon 1 of 1)	7	884509	885741	1233	-	YGR193C	YGR193C	520	Exon
chrVII	885374	885374	1	-	chrVII:885374:885374:-	7.25554	5.28565	1.68402	0.0921778	0.229741	Exon (YGR193C/YGR193C, exon 1 of 1)	7	884509	885741	1233	-	YGR193C	YGR193C	367	Exon
chrVII	885467	885491	25	-	chrVII:885467:885491:-	18.8041	6.68013	3.34241	0.000830542	0.00538808	Exon (YGR193C/YGR193C, exon 1 of 1)	7	884509	885741	1233	-	YGR193C	YGR193C	274	Exon
chrVII	885553	885600	48	-	chrVII:885553:885600:-	118.159	1.00816	2.69855	0.00696426	0.030572	Exon (YGR193C/YGR193C, exon 1 of 1)	7	884509	885741	1233	-	YGR193C	YGR193C	188	Exon
chrVII	885753	885853	101	-	chrVII:885753:885853:-	1505.93	-0.189805	-1.0051	0.314851	0.547224	Promoter	7	884509	885741	1233	-	YGR193C	YGR193C	-112	Promoter
chrVII	886045	886079	35	+	chrVII:886045:886079:+	5.0379	3.7365	0.765224	0.444138		Distal Intergenic	7	888882	889622	741	+	YGR195W	YGR195W	-2803	Intergenic
chrVII	886981	886981	1	-	chrVII:886981:886981:-	1.26983	0	0	1		Exon (YGR194C/YGR194C, exon 1 of 1)	7	886073	887875	1803	-	YGR194C	YGR194C	894	Exon
chrVII	887334	887334	1	-	chrVII:887334:887334:-	0.496769	0	0	1		Exon (YGR194C/YGR194C, exon 1 of 1)	7	886073	887875	1803	-	YGR194C	YGR194C	541	Exon
chrVII	88743	88779	37	+	chrVII:88743:88779:+	45.0278	-0.205009	-0.328668	0.742406	0.96569	Exon (YGL215W/YGL215W, exon 1 of 1)	7	87981	89339	1359	+	YGL215W	YGL215W	762	Exon
chrVII	887542	887544	3	-	chrVII:887542:887544:-	48.8127	1.36299	0.869612	0.384513	0.629982	Exon (YGR194C/YGR194C, exon 1 of 1)	7	886073	887875	1803	-	YGR194C	YGR194C	333	Exon
chrVII	887598	887868	271	-	chrVII:887598:887868:-	1065.93	-0.170483	-0.0688197	0.945133	1	Exon (YGR194C/YGR194C, exon 1 of 1)	7	886073	887875	1803	-	YGR194C	YGR194C	277	Exon
chrVII	888002	888012	11	-	chrVII:888002:888012:-	1.35692	0	0	1		Promoter	7	886073	887875	1803	-	YGR194C	YGR194C	-137	Promoter
chrVII	888222	888222	1	-	chrVII:888222:888222:-	1.08358	0	0	1		Downstream (2-3kb)	7	886073	887875	1803	-	YGR194C	YGR194C	-347	Downstream
chrVII	888308	888308	1	-	chrVII:888308:888308:-	0.409664	0	0	1		Downstream (2-3kb)	7	886073	887875	1803	-	YGR194C	YGR194C	-433	Downstream
chrVII	88843	88914	72	+	chrVII:88843:88914:+	138.515	0.62909	1.8537	0.0637823	0.174547	Exon (YGL215W/YGL215W, exon 1 of 1)	7	87981	89339	1359	+	YGL215W	YGL215W	862	Exon
chrVII	888615	888619	5	+	chrVII:888615:888619:+	1.55822	0	0	1		Downstream (1-2kb)	7	888882	889622	741	+	YGR195W	YGR195W	-263	Downstream
chrVII	888738	888824	87	+	chrVII:888738:888824:+	538.996	-0.317569	-1.65663	0.097594	0.239908	Promoter	7	888882	889622	741	+	YGR195W	YGR195W	-58	Promoter
chrVII	888914	888915	2	+	chrVII:888914:888915:+	17.3315	7.00278	3.49629	0.000471776	0.00339544	Promoter	7	888882	889622	741	+	YGR195W	YGR195W	32	Promoter
chrVII	888994	888994	1	+	chrVII:888994:888994:+	26.7802	1.78821	1.78446	0.0743492	0.196524	Exon (YGR195W/YGR195W, exon 1 of 1)	7	888882	889622	741	+	YGR195W	YGR195W	112	Exon
chrVII	889090	889090	1	+	chrVII:889090:889090:+	0.430569	0	0	1		Exon (YGR195W/YGR195W, exon 1 of 1)	7	888882	889622	741	+	YGR195W	YGR195W	208	Exon
chrVII	889377	889377	1	+	chrVII:889377:889377:+	1.14187	4.41278	0.70056	0.483578		Exon (YGR195W/YGR195W, exon 1 of 1)	7	888882	889622	741	+	YGR195W	YGR195W	495	Exon
chrVII	88971	89079	109	+	chrVII:88971:89079:+	179.536	0.447874	1.42858	0.153125	0.329888	Exon (YGL215W/YGL215W, exon 1 of 1)	7	90010	90495	486	+	YGL214W	YGL214W	-931	Exon
chrVII	890328	890328	1	-	chrVII:890328:890328:-	1.54859	3.99808	0.634352	0.525851		Exon (YGR196C/YGR196C, exon 1 of 1)	7	889733	892186	2454	-	YGR196C	YGR196C	1858	Exon
chrVII	890391	890402	12	-	chrVII:890391:890402:-	3.4075	4.11389	0.704703	0.480995		Exon (YGR196C/YGR196C, exon 1 of 1)	7	889733	892186	2454	-	YGR196C	YGR196C	1795	Exon
chrVII	890847	890847	1	-	chrVII:890847:890847:-	0.547226	0	0	1		Exon (YGR196C/YGR196C, exon 1 of 1)	7	889733	892186	2454	-	YGR196C	YGR196C	1339	Exon
chrVII	891106	891143	38	-	chrVII:891106:891143:-	4.3882	4.1911	0.719059	0.472105		Exon (YGR196C/YGR196C, exon 1 of 1)	7	889733	892186	2454	-	YGR196C	YGR196C	1080	Exon
chrVII	891316	891316	1	-	chrVII:891316:891316:-	0.960678	0	0	1		Exon (YGR196C/YGR196C, exon 1 of 1)	7	889733	892186	2454	-	YGR196C	YGR196C	870	Exon
chrVII	891384	891420	37	-	chrVII:891384:891420:-	16.9009	1.53399	0.902309	0.366893	0.608076	Exon (YGR196C/YGR196C, exon 1 of 1)	7	889733	892186	2454	-	YGR196C	YGR196C	802	Exon
chrVII	891546	891547	2	-	chrVII:891546:891547:-	4.9074	0	0	1		Exon (YGR196C/YGR196C, exon 1 of 1)	7	889733	892186	2454	-	YGR196C	YGR196C	640	Exon
chrVII	891601	891601	1	-	chrVII:891601:891601:-	3.83458	4.96368	0.920922	0.357091		Exon (YGR196C/YGR196C, exon 1 of 1)	7	889733	892186	2454	-	YGR196C	YGR196C	585	Exon
chrVII	891710	891710	1	-	chrVII:891710:891710:-	0.532563	0	0	1		Exon (YGR196C/YGR196C, exon 1 of 1)	7	889733	892186	2454	-	YGR196C	YGR196C	476	Exon
chrVII	892106	892268	163	-	chrVII:892106:892268:-	423.006	-0.323436	-1.29389	0.195704	0.391709	Promoter	7	889733	892186	2454	-	YGR196C	YGR196C	0	Promoter
chrVII	892478	892478	1	+	chrVII:892478:892478:+	11.5991	5.52485	2.31748	0.0204776	0.0723095	Distal Intergenic	7	894693	897146	2454	+	YGR198W	YGR198W	-2215	Intergenic
chrVII	89309	89309	1	+	chrVII:89309:89309:+	1.88385	0	0	1		Exon (YGL215W/YGL215W, exon 1 of 1)	7	90010	90495	486	+	YGL214W	YGL214W	-701	Exon
chrVII	893558	893753	196	-	chrVII:893558:893753:-	33.4458	6.2828	3.58797	0.000333263	0.00254623	Exon (YGR197C/YGR197C, exon 1 of 1)	7	892497	894140	1644	-	YGR197C	YGR197C	582	Exon
chrVII	893754	893793	40	+	chrVII:893754:893793:+	4.81865	0	0	1		Distal Intergenic	7	894693	897146	2454	+	YGR198W	YGR198W	-900	Intergenic
chrVII	893864	893864	1	-	chrVII:893864:893864:-	4.14056	4.191	0.731066	0.464739		Exon (YGR197C/YGR197C, exon 1 of 1)	7	892497	894140	1644	-	YGR197C	YGR197C	276	Exon
chrVII	893933	893934	2	-	chrVII:893933:893934:-	13.381	5.62351	2.32862	0.0198792	0.0707062	Exon (YGR197C/YGR197C, exon 1 of 1)	7	892497	894140	1644	-	YGR197C	YGR197C	207	Exon
chrVII	894011	894060	50	+	chrVII:894011:894060:+	6.10619	0	0	1	1	Distal Intergenic	7	894693	897146	2454	+	YGR198W	YGR198W	-633	Intergenic
chrVII	894101	894373	273	-	chrVII:894101:894373:-	544.603	0.429164	0.28549	0.775269	0.989979	Promoter	7	892497	894140	1644	-	YGR197C	YGR197C	0	Promoter
chrVII	894178	894178	1	+	chrVII:894178:894178:+	0.532563	0	0	1		Downstream (2-3kb)	7	894693	897146	2454	+	YGR198W	YGR198W	-515	Downstream
chrVII	894253	894255	3	+	chrVII:894253:894255:+	3.38366	0	0	1		Downstream (2-3kb)	7	894693	897146	2454	+	YGR198W	YGR198W	-438	Downstream
chrVII	894578	894757	180	+	chrVII:894578:894757:+	902.682	-0.323502	-1.84145	0.0655561	0.178452	Promoter	7	894693	897146	2454	+	YGR198W	YGR198W	0	Promoter
chrVII	894823	894823	1	-	chrVII:894823:894823:-	0.437974	0	0	1		Downstream (2-3kb)	7	892497	894140	1644	-	YGR197C	YGR197C	-683	Downstream
chrVII	894946	894946	1	+	chrVII:894946:894946:+	8.89423	5.74603	2.02255	0.0431199	0.128592	Exon (YGR198W/YGR198W, exon 1 of 1)	7	894693	897146	2454	+	YGR198W	YGR198W	253	Exon
chrVII	895028	895028	1	+	chrVII:895028:895028:+	7.69431	5.75632	1.90972	0.0561691	0.157881	Exon (YGR198W/YGR198W, exon 1 of 1)	7	894693	897146	2454	+	YGR198W	YGR198W	335	Exon
chrVII	895450	895473	24	+	chrVII:895450:895473:+	8.25284	0	0	1	1	Exon (YGR198W/YGR198W, exon 1 of 1)	7	894693	897146	2454	+	YGR198W	YGR198W	757	Exon
chrVII	895566	895566	1	+	chrVII:895566:895566:+	0.401808	0	0	1		Exon (YGR198W/YGR198W, exon 1 of 1)	7	894693	897146	2454	+	YGR198W	YGR198W	873	Exon
chrVII	895591	895591	1	+	chrVII:895591:895591:+	0.864004	3.92779	0.623126	0.533202		Exon (YGR198W/YGR198W, exon 1 of 1)	7	894693	897146	2454	+	YGR198W	YGR198W	898	Exon
chrVII	895792	895792	1	+	chrVII:895792:895792:+	1.58994	0	0	1		Exon (YGR198W/YGR198W, exon 1 of 1)	7	894693	897146	2454	+	YGR198W	YGR198W	1099	Exon
chrVII	896152	896152	1	+	chrVII:896152:896152:+	0.409312	3.99796	0.634333	0.525863		Exon (YGR198W/YGR198W, exon 1 of 1)	7	897502	899781	2280	+	YGR199W	YGR199W	-1350	Exon
chrVII	897445	897561	117	+	chrVII:897445:897561:+	187.61	0.444715	1.77056	0.0766346	0.200939	Promoter	7	897502	899781	2280	+	YGR199W	YGR199W	0	Promoter
chrVII	897628	897649	22	+	chrVII:897628:897649:+	1.87142	0	0	1		Exon (YGR199W/YGR199W, exon 1 of 1)	7	897502	899781	2280	+	YGR199W	YGR199W	126	Exon
chrVII	898458	898459	2	+	chrVII:898458:898459:+	1.42883	5.80021	0.921824	0.35662		Exon (YGR199W/YGR199W, exon 1 of 1)	7	897502	899781	2280	+	YGR199W	YGR199W	956	Exon
chrVII	898516	898516	1	+	chrVII:898516:898516:+	0.892687	-6.05404	-0.960853	0.336626		Exon (YGR199W/YGR199W, exon 1 of 1)	7	897502	899781	2280	+	YGR199W	YGR199W	1014	Exon
chrVII	900377	900377	1	-	chrVII:900377:900377:-	0.341093	3.73517	0.59236	0.553609		Exon (YGR200C/YGR200C, exon 1 of 1)	7	899904	902270	2367	-	YGR200C	YGR200C	1893	Exon
chrVII	900715	900715	1	-	chrVII:900715:900715:-	0.468454	4.19084	0.665131	0.505967		Exon (YGR200C/YGR200C, exon 1 of 1)	7	899904	902270	2367	-	YGR200C	YGR200C	1555	Exon
chrVII	900997	900997	1	-	chrVII:900997:900997:-	0.375203	3.87254	0.614303	0.539015		Exon (YGR200C/YGR200C, exon 1 of 1)	7	899904	902270	2367	-	YGR200C	YGR200C	1273	Exon
chrVII	901078	901078	1	-	chrVII:901078:901078:-	0.468454	4.19084	0.665131	0.505967		Exon (YGR200C/YGR200C, exon 1 of 1)	7	899904	902270	2367	-	YGR200C	YGR200C	1192	Exon
chrVII	901251	901251	1	-	chrVII:901251:901251:-	0.507492	4.30636	0.683573	0.494245		Exon (YGR200C/YGR200C, exon 1 of 1)	7	899904	902270	2367	-	YGR200C	YGR200C	1019	Exon
chrVII	901478	901509	32	-	chrVII:901478:901509:-	7.87603	0	0	1	1	Exon (YGR200C/YGR200C, exon 1 of 1)	7	899904	902270	2367	-	YGR200C	YGR200C	792	Exon
chrVII	901725	901733	9	+	chrVII:901725:901733:+	11.7321	0	0	1	1	Distal Intergenic	7	905237	905683	447	+	YGR203W	YGR203W	-3504	Intergenic
chrVII	902265	902343	79	-	chrVII:902265:902343:-	143.869	-0.74379	-1.87714	0.0604991	0.167313	Promoter	7	899904	902270	2367	-	YGR200C	YGR200C	0	Promoter
chrVII	902534	902535	2	+	chrVII:902534:902535:+	5.5717	0	0	1		Distal Intergenic	7	905237	905683	447	+	YGR203W	YGR203W	-2702	Intergenic
chrVII	902840	902884	45	-	chrVII:902840:902884:-	40.9362	5.92532	3.65279	0.000259407	0.00207409	Exon (YGR201C/YGR201C, exon 1 of 1)	7	902520	903197	678	-	YGR201C	YGR201C	357	Exon
chrVII	903013	903058	46	-	chrVII:903013:903058:-	30.1895	1.18314	0.514049	0.607218	0.856932	Exon (YGR201C/YGR201C, exon 1 of 1)	7	902520	903197	678	-	YGR201C	YGR201C	184	Exon
chrVII	903092	903355	264	-	chrVII:903092:903355:-	1157.55	-1.26444	-0.500933	0.616418	0.865617	Promoter	7	902520	903197	678	-	YGR201C	YGR201C	0	Promoter
chrVII	903391	903415	25	+	chrVII:903391:903415:+	1.85685	0	0	1		Downstream (2-3kb)	7	905237	905683	447	+	YGR203W	YGR203W	-1822	Downstream
chrVII	903554	903620	67	-	chrVII:903554:903620:-	10.2661	0	0	1	1	Exon (YGR202C/YGR202C, exon 1 of 1)	7	902520	903197	678	-	YGR201C	YGR201C	-423	Exon
chrVII	903676	903715	40	-	chrVII:903676:903715:-	24.609	4.40372	2.09984	0.0357429	0.111441	Exon (YGR202C/YGR202C, exon 1 of 1)	7	902520	903197	678	-	YGR201C	YGR201C	-518	Exon
chrVII	90367	90390	24	-	chrVII:90367:90390:-	1.53155	5.90028	0.93777	0.348362		Exon (YGL213C/YGL213C, exon 1 of 1)	7	90054	91247	1194	-	YGL213C	YGL213C	880	Exon
chrVII	903997	904040	44	-	chrVII:903997:904040:-	18.636	5.62159	2.89388	0.00380519	0.0187628	Exon (YGR202C/YGR202C, exon 1 of 1)	7	903474	904748	1275	-	YGR202C	YGR202C	751	Exon
chrVII	904101	904102	2	-	chrVII:904101:904102:-	16.0406	5.35529	2.66448	0.0077107	0.0332238	Exon (YGR202C/YGR202C, exon 1 of 1)	7	903474	904748	1275	-	YGR202C	YGR202C	647	Exon
chrVII	904212	904245	34	-	chrVII:904212:904245:-	7.39326	4.41309	0.700608	0.483547	0.738637	Exon (YGR202C/YGR202C, exon 1 of 1)	7	903474	904748	1275	-	YGR202C	YGR202C	536	Exon
chrVII	904300	904300	1	-	chrVII:904300:904300:-	0.546446	0	0	1		Exon (YGR202C/YGR202C, exon 1 of 1)	7	903474	904748	1275	-	YGR202C	YGR202C	448	Exon
chrVII	904324	904324	1	-	chrVII:904324:904324:-	0.456022	0	0	1		Exon (YGR202C/YGR202C, exon 1 of 1)	7	903474	904748	1275	-	YGR202C	YGR202C	424	Exon
chrVII	904363	904363	1	-	chrVII:904363:904363:-	0.401808	0	0	1		Exon (YGR202C/YGR202C, exon 1 of 1)	7	903474	904748	1275	-	YGR202C	YGR202C	385	Exon
chrVII	904417	904417	1	-	chrVII:904417:904417:-	3.11063	0	0	1		Exon (YGR202C/YGR202C, exon 1 of 1)	7	903474	904748	1275	-	YGR202C	YGR202C	331	Exon
chrVII	904526	904543	18	-	chrVII:904526:904543:-	10.4691	4.11809	1.39301	0.163618	0.345809	Exon (YGR202C/YGR202C, exon 1 of 1)	7	903474	904748	1275	-	YGR202C	YGR202C	222	Exon
chrVII	904595	904848	254	-	chrVII:904595:904848:-	1906.3	-0.42472	-2.11116	0.0347586	0.10917	Promoter	7	903474	904748	1275	-	YGR202C	YGR202C	0	Promoter
chrVII	904940	904947	8	-	chrVII:904940:904947:-	5.04388	-2.9559	-0.595138	0.551751		Promoter	7	903474	904748	1275	-	YGR202C	YGR202C	-199	Promoter
chrVII	905010	905079	70	+	chrVII:905010:905079:+	126.733	0.747674	2.1394	0.0324029	0.103345	Promoter	7	905237	905683	447	+	YGR203W	YGR203W	-158	Promoter
chrVII	905101	905101	1	-	chrVII:905101:905101:-	2.77141	-5.79072	-0.918683	0.358261		Downstream (1-2kb)	7	903474	904748	1275	-	YGR202C	YGR202C	-353	Downstream
chrVII	905135	905272	138	+	chrVII:905135:905272:+	337.531	-0.221544	-0.898285	0.369034	0.610644	Promoter	7	905237	905683	447	+	YGR203W	YGR203W	0	Promoter
chrVII	905164	905183	20	-	chrVII:905164:905183:-	13.8338	-1.27133	-0.676105	0.498974	0.754988	Downstream (1-2kb)	7	903474	904748	1275	-	YGR202C	YGR202C	-435	Downstream
chrVII	905277	905429	153	-	chrVII:905277:905429:-	187.178	-0.223621	-0.556597	0.577803	0.829432	Downstream (1-2kb)	7	903474	904748	1275	-	YGR202C	YGR202C	-681	Downstream
chrVII	905449	905449	1	-	chrVII:905449:905449:-	4.09474	-6.37566	-1.13341	0.25704		Downstream (1-2kb)	7	903474	904748	1275	-	YGR202C	YGR202C	-701	Downstream
chrVII	905718	905769	52	-	chrVII:905718:905769:-	11.416	3.92366	1.34337	0.179151	0.368857	Downstream (2-3kb)	7	903474	904748	1275	-	YGR202C	YGR202C	-1021	Downstream
chrVII	905802	905956	155	+	chrVII:905802:905956:+	4162.39	-1.51892	-6.50849	7.59117e-11	2.44376e-09	Promoter	7	905934	908774	2841	+	YGR204W	YGR204W	0	Promoter
chrVII	906028	906029	2	+	chrVII:906028:906029:+	53.9099	0.51236	0.787791	0.430819	0.68335	Promoter	7	905934	908774	2841	+	YGR204W	YGR204W	94	Promoter
chrVII	906099	906121	23	+	chrVII:906099:906121:+	10.8231	0	0	1	1	Exon (YGR204W/YGR204W, exon 1 of 1)	7	905934	908774	2841	+	YGR204W	YGR204W	165	Exon
chrVII	906185	906402	218	+	chrVII:906185:906402:+	209.835	1.96734	3.28802	0.00100895	0.00630353	Exon (YGR204W/YGR204W, exon 1 of 1)	7	905934	908774	2841	+	YGR204W	YGR204W	251	Exon
chrVII	90654	90654	1	-	chrVII:90654:90654:-	3.1394	5.20576	0.863757	0.387721		Exon (YGL213C/YGL213C, exon 1 of 1)	7	90054	91247	1194	-	YGL213C	YGL213C	593	Exon
chrVII	906595	906598	4	+	chrVII:906595:906598:+	4.72574	0	0	1		Exon (YGR204W/YGR204W, exon 1 of 1)	7	905934	908774	2841	+	YGR204W	YGR204W	661	Exon
chrVII	906693	906693	1	+	chrVII:906693:906693:+	0.409664	0	0	1		Exon (YGR204W/YGR204W, exon 1 of 1)	7	905934	908774	2841	+	YGR204W	YGR204W	759	Exon
chrVII	906769	906789	21	+	chrVII:906769:906789:+	6.23274	0	0	1	1	Exon (YGR204W/YGR204W, exon 1 of 1)	7	905934	908774	2841	+	YGR204W	YGR204W	835	Exon
chrVII	906849	906849	1	+	chrVII:906849:906849:+	0.401808	0	0	1		Exon (YGR204W/YGR204W, exon 1 of 1)	7	905934	908774	2841	+	YGR204W	YGR204W	915	Exon
chrVII	906962	907003	42	+	chrVII:906962:907003:+	11.4489	0	0	1	1	Exon (YGR204W/YGR204W, exon 1 of 1)	7	905934	908774	2841	+	YGR204W	YGR204W	1028	Exon
chrVII	907098	907099	2	+	chrVII:907098:907099:+	37.8213	0.251508	0.30158	0.762972	0.980857	Exon (YGR204W/YGR204W, exon 1 of 1)	7	905934	908774	2841	+	YGR204W	YGR204W	1164	Exon
chrVII	907204	907451	248	+	chrVII:907204:907451:+	427.879	-0.0129601	-0.0488044	0.961075	1	Exon (YGR204W/YGR204W, exon 1 of 1)	7	905934	908774	2841	+	YGR204W	YGR204W	1270	Exon
chrVII	907548	907548	1	+	chrVII:907548:907548:+	0.60638	0	0	1		Exon (YGR204W/YGR204W, exon 1 of 1)	7	905934	908774	2841	+	YGR204W	YGR204W	1614	Exon
chrVII	907979	907979	1	+	chrVII:907979:907979:+	0.551255	0	0	1		Exon (YGR204W/YGR204W, exon 1 of 1)	7	909213	910085	873	+	YGR205W	YGR205W	-1234	Exon
chrVII	908000	908000	1	+	chrVII:908000:908000:+	0.441989	0	0	1		Exon (YGR204W/YGR204W, exon 1 of 1)	7	909213	910085	873	+	YGR205W	YGR205W	-1213	Exon
chrVII	908056	908077	22	+	chrVII:908056:908077:+	4.11331	0	0	1		Exon (YGR204W/YGR204W, exon 1 of 1)	7	909213	910085	873	+	YGR205W	YGR205W	-1136	Exon
chrVII	908335	908345	11	+	chrVII:908335:908345:+	12.4587	5.32722	2.08762	0.0368321	0.113985	Exon (YGR204W/YGR204W, exon 1 of 1)	7	909213	910085	873	+	YGR205W	YGR205W	-868	Exon
chrVII	908759	908788	30	-	chrVII:908759:908788:-	88.7406	1.08256	1.57178	0.116002	0.270934	Distal Intergenic	7	909061	909174	114	-	YGR204C-A	YGR204C-A	415	Intergenic
chrVII	909029	909203	175	+	chrVII:909029:909203:+	2477.97	-0.278249	-1.50919	0.131251	0.296581	Promoter	7	909061	909174	114	-	YGR204C-A	YGR204C-A	0	Antisense
chrVII	909166	909208	43	-	chrVII:909166:909208:-	7.66482	0	0	1	1	Promoter	7	909061	909174	114	-	YGR204C-A	YGR204C-A	0	Promoter
chrVII	909280	909280	1	+	chrVII:909280:909280:+	0.525569	0	0	1		Promoter	7	909213	910085	873	+	YGR205W	YGR205W	67	Promoter
chrVII	909285	909285	1	+	chrVII:909285:909285:+	0.401808	0	0	1		Promoter	7	909213	910085	873	+	YGR205W	YGR205W	72	Promoter
chrVII	909291	909517	227	+	chrVII:909291:909517:+	427.331	-0.673655	-1.99526	0.0460146	0.135229	Promoter	7	909213	910085	873	+	YGR205W	YGR205W	78	Promoter
chrVII	909632	909632	1	+	chrVII:909632:909632:+	4.36368	3.87342	0.710442	0.47743		Exon (YGR205W/YGR205W, exon 1 of 1)	7	909213	910085	873	+	YGR205W	YGR205W	419	Exon
chrVII	90973	90973	1	-	chrVII:90973:90973:-	7.10629	5.95504	1.69072	0.0908905	0.227313	Exon (YGL213C/YGL213C, exon 1 of 1)	7	90054	91247	1194	-	YGL213C	YGL213C	274	Exon
chrVII	909754	909754	1	+	chrVII:909754:909754:+	2.33827	0	0	1		Exon (YGR205W/YGR205W, exon 1 of 1)	7	909213	910085	873	+	YGR205W	YGR205W	541	Exon
chrVII	910210	910233	24	-	chrVII:910210:910233:-	33.6366	-0.931425	-1.28022	0.200469	0.397874	Downstream (1-2kb)	7	909061	909174	114	-	YGR204C-A	YGR204C-A	-1059	Downstream
chrVII	910325	910332	8	+	chrVII:910325:910332:+	3.06256	0	0	1		Promoter	7	910432	910737	306	+	YGR206W	YGR206W	-100	Promoter
chrVII	910339	910489	151	+	chrVII:910339:910489:+	2492.36	-0.742483	-3.43415	0.000594425	0.00411791	Promoter	7	910432	910737	306	+	YGR206W	YGR206W	0	Promoter
chrVII	910547	910565	19	+	chrVII:910547:910565:+	10.0379	-0.851903	-0.314711	0.752981	0.973233	Exon (YGR206W/YGR206W, exon 1 of 1)	7	910432	910737	306	+	YGR206W	YGR206W	115	Exon
chrVII	911140	911368	229	-	chrVII:911140:911368:-	126.893	1.82296	4.87073	1.11187e-06	1.79409e-05	Exon (YGR207C/YGR207C, exon 1 of 1)	7	910843	911628	786	-	YGR207C	YGR207C	488	Exon
chrVII	91129	91146	18	-	chrVII:91129:91146:-	5.57106	5.65609	1.36406	0.172549		Exon (YGL213C/YGL213C, exon 1 of 1)	7	90054	91247	1194	-	YGL213C	YGL213C	118	Exon
chrVII	911446	911446	1	-	chrVII:911446:911446:-	0.390378	3.92769	0.623111	0.533212		Exon (YGR207C/YGR207C, exon 1 of 1)	7	910843	911628	786	-	YGR207C	YGR207C	182	Exon
chrVII	911526	911707	182	-	chrVII:911526:911707:-	2269.85	-0.0216008	-0.116474	0.907277	1	Promoter	7	910843	911628	786	-	YGR207C	YGR207C	0	Promoter
chrVII	911803	911920	118	+	chrVII:911803:911920:+	702.325	-0.486919	-2.30439	0.0212009	0.0742484	Promoter	7	911883	912812	930	+	YGR208W	YGR208W	0	Promoter
chrVII	911977	911977	1	+	chrVII:911977:911977:+	0.429416	4.06526	0.64508	0.518876		Promoter	7	911883	912812	930	+	YGR208W	YGR208W	94	Promoter
chrVII	91198	91311	114	-	chrVII:91198:91311:-	542.447	-0.266796	-1.48691	0.137039	0.305405	Promoter	7	90054	91247	1194	-	YGL213C	YGL213C	0	Promoter
chrVII	912445	912446	2	+	chrVII:912445:912446:+	1.75099	6.09344	0.968547	0.332771		Exon (YGR208W/YGR208W, exon 1 of 1)	7	911883	912812	930	+	YGR208W	YGR208W	562	Exon
chrVII	913221	913329	109	-	chrVII:913221:913329:-	17522.8	-0.599476	-2.21309	0.0268915	0.0897223	Promoter	7	912913	913227	315	-	YGR209C	YGR209C	0	Promoter
chrVII	913472	913534	63	+	chrVII:913472:913534:+	11.7649	0	0	1	1	Distal Intergenic	7	911883	912812	930	+	YGR208W	YGR208W	1589	Intergenic
chrVII	913826	913932	107	-	chrVII:913826:913932:-	39.3921	0.336402	0.183897	0.854094	1	Exon (YGR210C/YGR210C, exon 1 of 1)	7	912913	913227	315	-	YGR209C	YGR209C	-705	Exon
chrVII	91383	91482	100	+	chrVII:91383:91482:+	764.209	-0.212132	-1.1326	0.257384	0.475948	Promoter	7	91432	92382	951	+	YGL212W	YGL212W	0	Promoter
chrVII	913984	914019	36	+	chrVII:913984:914019:+	21.9858	0	0	1	1	Downstream (2-3kb)	7	915241	916701	1461	+	YGR211W	YGR211W	-1222	Downstream
chrVII	914156	914156	1	-	chrVII:914156:914156:-	0.542008	0	0	1		Exon (YGR210C/YGR210C, exon 1 of 1)	7	913503	914738	1236	-	YGR210C	YGR210C	582	Exon
chrVII	914168	914168	1	+	chrVII:914168:914168:+	2.03084	0	0	1		Downstream (2-3kb)	7	915241	916701	1461	+	YGR211W	YGR211W	-1073	Downstream
chrVII	914199	914199	1	-	chrVII:914199:914199:-	0.473626	0	0	1		Exon (YGR210C/YGR210C, exon 1 of 1)	7	913503	914738	1236	-	YGR210C	YGR210C	539	Exon
chrVII	914289	914290	2	-	chrVII:914289:914290:-	5.03579	5.59497	1.13409	0.256758		Exon (YGR210C/YGR210C, exon 1 of 1)	7	913503	914738	1236	-	YGR210C	YGR210C	449	Exon
chrVII	914355	914392	38	-	chrVII:914355:914392:-	116.033	3.34844	2.86539	0.00416496	0.0201515	Exon (YGR210C/YGR210C, exon 1 of 1)	7	913503	914738	1236	-	YGR210C	YGR210C	383	Exon
chrVII	914450	914451	2	-	chrVII:914450:914451:-	34.7078	7.4033	4.33803	1.43764e-05	0.000172069	Exon (YGR210C/YGR210C, exon 1 of 1)	7	913503	914738	1236	-	YGR210C	YGR210C	288	Exon
chrVII	914604	914604	1	+	chrVII:914604:914604:+	2.2879	0	0	1		Downstream (2-3kb)	7	915241	916701	1461	+	YGR211W	YGR211W	-637	Downstream
chrVII	914724	914913	190	-	chrVII:914724:914913:-	1732.7	-0.298973	-1.32725	0.184425	0.376003	Promoter	7	913503	914738	1236	-	YGR210C	YGR210C	0	Promoter
chrVII	915117	915365	249	+	chrVII:915117:915365:+	1922.9	-0.29788	-0.112906	0.910105	1	Promoter	7	915241	916701	1461	+	YGR211W	YGR211W	0	Promoter
chrVII	915422	915422	1	+	chrVII:915422:915422:+	1.44513	0	0	1		Exon (YGR211W/YGR211W, exon 1 of 1)	7	915241	916701	1461	+	YGR211W	YGR211W	181	Exon
chrVII	915500	915700	201	+	chrVII:915500:915700:+	81.4957	8.54632	3.37796	0.00073027	0.00484008	Exon (YGR211W/YGR211W, exon 1 of 1)	7	915241	916701	1461	+	YGR211W	YGR211W	259	Exon
chrVII	915788	915788	1	+	chrVII:915788:915788:+	1.5022	0	0	1		Exon (YGR211W/YGR211W, exon 1 of 1)	7	915241	916701	1461	+	YGR211W	YGR211W	547	Exon
chrVII	915853	915948	96	+	chrVII:915853:915948:+	36.0084	7.84847	3.50451	0.000457455	0.00331059	Exon (YGR211W/YGR211W, exon 1 of 1)	7	915241	916701	1461	+	YGR211W	YGR211W	612	Exon
chrVII	91595	91595	1	+	chrVII:91595:91595:+	12.3553	0.665155	0.365105	0.715033	0.945013	Exon (YGL212W/YGL212W, exon 1 of 1)	7	91432	92382	951	+	YGL212W	YGL212W	163	Exon
chrVII	916394	916394	1	+	chrVII:916394:916394:+	3.4726	4.06558	0.64513	0.518843		Exon (YGR211W/YGR211W, exon 1 of 1)	7	917040	918446	1407	+	YGR212W	YGR212W	-646	Exon
chrVII	916415	916415	1	+	chrVII:916415:916415:+	0.341093	3.73517	0.59236	0.553609		Exon (YGR211W/YGR211W, exon 1 of 1)	7	917040	918446	1407	+	YGR212W	YGR212W	-625	Exon
chrVII	916481	916585	105	+	chrVII:916481:916585:+	17.1493	6.01135	2.59138	0.00955905	0.0394537	Exon (YGR211W/YGR211W, exon 1 of 1)	7	917040	918446	1407	+	YGR212W	YGR212W	-455	Exon
chrVII	91656	91698	43	+	chrVII:91656:91698:+	4.25698	4.5132	0.716587	0.473629		Exon (YGL212W/YGL212W, exon 1 of 1)	7	91432	92382	951	+	YGL212W	YGL212W	224	Exon
chrVII	916712	916712	1	+	chrVII:916712:916712:+	0.401808	0	0	1		Downstream (1-2kb)	7	917040	918446	1407	+	YGR212W	YGR212W	-328	Downstream
chrVII	916976	917036	61	+	chrVII:916976:917036:+	9.54599	1.10628	0.411665	0.680585	0.917603	Promoter	7	917040	918446	1407	+	YGR212W	YGR212W	-4	Promoter
chrVII	917088	917138	51	+	chrVII:917088:917138:+	2.36362	0	0	1		Promoter	7	917040	918446	1407	+	YGR212W	YGR212W	48	Promoter
chrVII	917225	917256	32	+	chrVII:917225:917256:+	2.12431	4.06547	0.645113	0.518854		Exon (YGR212W/YGR212W, exon 1 of 1)	7	917040	918446	1407	+	YGR212W	YGR212W	185	Exon
chrVII	917794	917794	1	-	chrVII:917794:917794:-	0.409664	0	0	1		Distal Intergenic	7	918512	919465	954	-	YGR213C	YGR213C	1671	Intergenic
chrVII	917804	917804	1	-	chrVII:917804:917804:-	1.25293	0	0	1		Distal Intergenic	7	918512	919465	954	-	YGR213C	YGR213C	1661	Intergenic
chrVII	917997	917997	1	+	chrVII:917997:917997:+	0.525569	0	0	1		Exon (YGR212W/YGR212W, exon 1 of 1)	7	917040	918446	1407	+	YGR212W	YGR212W	957	Exon
chrVII	919082	919090	9	-	chrVII:919082:919090:-	1.57561	0	0	1		Exon (YGR213C/YGR213C, exon 1 of 1)	7	918512	919465	954	-	YGR213C	YGR213C	383	Exon
chrVII	919268	919268	1	-	chrVII:919268:919268:-	0.464578	0	0	1		Exon (YGR213C/YGR213C, exon 1 of 1)	7	918512	919465	954	-	YGR213C	YGR213C	197	Exon
chrVII	919323	919502	180	-	chrVII:919323:919502:-	94.4997	2.67492	4.95651	7.17721e-07	1.2047e-05	Promoter	7	918512	919465	954	-	YGR213C	YGR213C	0	Promoter
chrVII	919810	919876	67	-	chrVII:919810:919876:-	22.8868	8.10932	4.56041	5.10541e-06	6.99451e-05	Downstream (1-2kb)	7	918512	919465	954	-	YGR213C	YGR213C	-411	Downstream
chrVII	920221	920221	1	+	chrVII:920221:920221:+	0.547226	0	0	1		Downstream (1-2kb)	7	920575	921788	1214	+	YGR214W	YGR214W	-354	Downstream
chrVII	920277	920277	1	+	chrVII:920277:920277:+	1.5953	0	0	1		Downstream (1-2kb)	7	920575	921788	1214	+	YGR214W	YGR214W	-298	Downstream
chrVII	920493	920660	168	+	chrVII:920493:920660:+	10868.2	0.0286571	0.106501	0.915185	1	Promoter	7	920575	921788	1214	+	YGR214W	YGR214W	0	Promoter
chrVII	920722	920722	1	+	chrVII:920722:920722:+	0.63843	0	0	1		Intron (YGR214W/YGR214W, intron 1 of 1)	7	920575	921788	1214	+	YGR214W	YGR214W	147	Intron
chrVII	920965	921044	80	+	chrVII:920965:921044:+	9.0691	0	0	1	1	Intron (YGR214W/YGR214W, intron 1 of 1)	7	920575	921788	1214	+	YGR214W	YGR214W	390	Intron
chrVII	92106	92107	2	+	chrVII:92106:92107:+	1.28369	0	0	1		Exon (YGL212W/YGL212W, exon 1 of 1)	7	92512	93591	1080	+	YGL211W	YGL211W	-405	Exon
chrVII	921154	921328	175	+	chrVII:921154:921328:+	673.134	-0.0941468	-0.0578439	0.953873	1	Exon (YGR214W/YGR214W, exon 2 of 2)	7	920575	921788	1214	+	YGR214W	YGR214W	579	Exon
chrVII	921380	921589	210	+	chrVII:921380:921589:+	39.1054	0.874944	0.492909	0.622077	0.870135	Exon (YGR214W/YGR214W, exon 2 of 2)	7	922175	922507	333	+	YGR215W	YGR215W	-586	Exon
chrVII	922089	922307	219	+	chrVII:922089:922307:+	2943.34	-0.250299	-1.28959	0.197191	0.3934	Promoter	7	922175	922507	333	+	YGR215W	YGR215W	0	Promoter
chrVII	923229	923229	1	-	chrVII:923229:923229:-	0.441989	0	0	1		Exon (YGR216C/YGR216C, exon 1 of 1)	7	922633	924462	1830	-	YGR216C	YGR216C	1233	Exon
chrVII	924130	924130	1	-	chrVII:924130:924130:-	0.430569	0	0	1		Exon (YGR216C/YGR216C, exon 1 of 1)	7	922633	924462	1830	-	YGR216C	YGR216C	332	Exon
chrVII	924266	924319	54	-	chrVII:924266:924319:-	12.5448	5.8404	2.33053	0.0197782	0.0704362	Exon (YGR216C/YGR216C, exon 1 of 1)	7	922633	924462	1830	-	YGR216C	YGR216C	196	Exon
chrVII	924398	924532	135	-	chrVII:924398:924532:-	407.194	-0.133071	-0.66614	0.505322	0.762298	Promoter	7	922633	924462	1830	-	YGR216C	YGR216C	0	Promoter
chrVII	924586	924705	120	+	chrVII:924586:924705:+	258.27	0.514251	1.60754	0.107935	0.257995	Promoter	7	924696	930815	6120	+	YGR217W	YGR217W	0	Promoter
chrVII	92470	92550	81	+	chrVII:92470:92550:+	55.7192	-0.135775	-0.240834	0.809684	1	Promoter	7	92512	93591	1080	+	YGL211W	YGL211W	0	Promoter
chrVII	924757	924757	1	+	chrVII:924757:924757:+	3.35797	4.06551	0.689708	0.490378		Promoter	7	924696	930815	6120	+	YGR217W	YGR217W	61	Promoter
chrVII	92712	92712	1	+	chrVII:92712:92712:+	34.5609	0.370727	0.554237	0.579417	0.830552	Exon (YGL211W/YGL211W, exon 1 of 1)	7	92512	93591	1080	+	YGL211W	YGL211W	200	Exon
chrVII	927564	927564	1	+	chrVII:927564:927564:+	2.84469	3.99825	0.63438	0.525833		Exon (YGR217W/YGR217W, exon 1 of 1)	7	924696	930815	6120	+	YGR217W	YGR217W	2868	Exon
chrVII	931500	931500	1	-	chrVII:931500:931500:-	0.390378	3.92769	0.623111	0.533212		Distal Intergenic	7	936074	936883	810	-	YGR220C	YGR220C	5383	Intergenic
chrVII	931510	931551	42	-	chrVII:931510:931551:-	2.44721	3.87267	0.614323	0.539002		Distal Intergenic	7	936074	936883	810	-	YGR220C	YGR220C	5373	Intergenic
chrVII	931646	931664	19	+	chrVII:931646:931664:+	22.2154	0.291807	0.206373	0.8365	1	Distal Intergenic	7	932541	935795	3255	+	YGR218W	YGR218W	-877	Intergenic
chrVII	932214	932327	114	+	chrVII:932214:932327:+	1091.58	0.123677	0.586417	0.557596	0.810353	Promoter	7	932541	935795	3255	+	YGR218W	YGR218W	-214	Promoter
chrVII	932429	932468	40	+	chrVII:932429:932468:+	2.99678	4.22048	0.669863	0.502945		Promoter	7	932541	935795	3255	+	YGR218W	YGR218W	-73	Promoter
chrVII	932596	932598	3	+	chrVII:932596:932598:+	12.6448	6.33079	2.63375	0.00844475	0.0356348	Promoter	7	932541	935795	3255	+	YGR218W	YGR218W	55	Promoter
chrVII	933054	933054	1	+	chrVII:933054:933054:+	0.401808	0	0	1		Exon (YGR218W/YGR218W, exon 1 of 1)	7	932541	935795	3255	+	YGR218W	YGR218W	513	Exon
chrVII	933316	933316	1	+	chrVII:933316:933316:+	2.66277	3.73552	0.592417	0.553571		Exon (YGR218W/YGR218W, exon 1 of 1)	7	932541	935795	3255	+	YGR218W	YGR218W	775	Exon
chrVII	933418	933418	1	+	chrVII:933418:933418:+	0.832377	0	0	1		Exon (YGR218W/YGR218W, exon 1 of 1)	7	932541	935795	3255	+	YGR218W	YGR218W	877	Exon
chrVII	933553	933553	1	+	chrVII:933553:933553:+	2.84141	5.34023	0.848506	0.396156		Exon (YGR218W/YGR218W, exon 1 of 1)	7	932541	935795	3255	+	YGR218W	YGR218W	1012	Exon
chrVII	933669	933670	2	+	chrVII:933669:933670:+	6.63581	4.80671	1.29203	0.196346	0.392583	Exon (YGR218W/YGR218W, exon 1 of 1)	7	932541	935795	3255	+	YGR218W	YGR218W	1128	Exon
chrVII	933742	933743	2	+	chrVII:933742:933743:+	3.64266	4.06558	0.646695	0.51783		Exon (YGR218W/YGR218W, exon 1 of 1)	7	932541	935795	3255	+	YGR218W	YGR218W	1201	Exon
chrVII	933887	933887	1	+	chrVII:933887:933887:+	1.58198	5.19046	0.824625	0.409584		Exon (YGR218W/YGR218W, exon 1 of 1)	7	932541	935795	3255	+	YGR218W	YGR218W	1346	Exon
chrVII	933949	933952	4	+	chrVII:933949:933952:+	1.28215	5.64409	0.896944	0.369749		Exon (YGR218W/YGR218W, exon 1 of 1)	7	932541	935795	3255	+	YGR218W	YGR218W	1408	Exon
chrVII	934171	934171	1	+	chrVII:934171:934171:+	4.00601	5.44507	1.00368	0.315534		Exon (YGR218W/YGR218W, exon 1 of 1)	7	932541	935795	3255	+	YGR218W	YGR218W	1630	Exon
chrVII	934312	934312	1	+	chrVII:934312:934312:+	0.341093	3.73517	0.59236	0.553609		Exon (YGR218W/YGR218W, exon 1 of 1)	7	936035	936376	342	+	YGR219W	YGR219W	-1723	Exon
chrVII	934390	934423	34	+	chrVII:934390:934423:+	6.47349	6.02829	1.74591	0.0808271	0.209002	Exon (YGR218W/YGR218W, exon 1 of 1)	7	936035	936376	342	+	YGR219W	YGR219W	-1612	Exon
chrVII	934781	934781	1	+	chrVII:934781:934781:+	5.05876	5.41359	1.31807	0.18748		Exon (YGR218W/YGR218W, exon 1 of 1)	7	936035	936376	342	+	YGR219W	YGR219W	-1254	Exon
chrVII	935295	935297	3	+	chrVII:935295:935297:+	1.9427	4.87203	0.77384	0.439026		Exon (YGR218W/YGR218W, exon 1 of 1)	7	936035	936376	342	+	YGR219W	YGR219W	-738	Exon
chrVII	936362	936362	1	-	chrVII:936362:936362:-	3.63707	5.64497	1.11416	0.265212		Exon (YGR220C/YGR220C, exon 1 of 1)	7	936074	936883	810	-	YGR220C	YGR220C	521	Exon
chrVII	93654	93654	1	+	chrVII:93654:93654:+	1.1309	0	0	1		Promoter	7	93792	94460	669	+	YGL210W	YGL210W	-138	Promoter
chrVII	936705	936705	1	-	chrVII:936705:936705:-	2.94675	3.73554	0.592419	0.55357		Exon (YGR220C/YGR220C, exon 1 of 1)	7	936074	936883	810	-	YGR220C	YGR220C	178	Exon
chrVII	936867	936927	61	-	chrVII:936867:936927:-	221.667	-0.185863	-0.708802	0.478447	0.73344	Promoter	7	936074	936883	810	-	YGR220C	YGR220C	0	Promoter
chrVII	93702	93866	165	+	chrVII:93702:93866:+	899.791	-0.790122	-4.10836	3.98481e-05	0.000419561	Promoter	7	93792	94460	669	+	YGL210W	YGL210W	0	Promoter
chrVII	937056	937176	121	+	chrVII:937056:937176:+	622.679	0.858222	4.13929	3.48376e-05	0.00037322	Distal Intergenic	7	936035	936376	342	+	YGR219W	YGR219W	1021	Intergenic
chrVII	937241	937353	113	+	chrVII:937241:937353:+	15.1713	5.89209	2.82854	0.00467604	0.022122	Distal Intergenic	7	936035	936376	342	+	YGR219W	YGR219W	1206	Intergenic
chrVII	937426	937469	44	+	chrVII:937426:937469:+	3.89153	4.32034	0.783552	0.433303		Distal Intergenic	7	936035	936376	342	+	YGR219W	YGR219W	1391	Intergenic
chrVII	937604	937604	1	+	chrVII:937604:937604:+	0.860294	0	0	1		Distal Intergenic	7	936035	936376	342	+	YGR219W	YGR219W	1569	Intergenic
chrVII	938684	938684	1	-	chrVII:938684:938684:-	0.387148	0	0	1		Exon (YGR221C/YGR221C, exon 1 of 1)	7	937124	938992	1869	-	YGR221C	YGR221C	308	Exon
chrVII	938936	938936	1	-	chrVII:938936:938936:-	0.387148	0	0	1		Promoter	7	937124	938992	1869	-	YGR221C	YGR221C	56	Promoter
chrVII	939079	939079	1	-	chrVII:939079:939079:-	4.26594	0	0	1		Promoter	7	937124	938992	1869	-	YGR221C	YGR221C	-87	Promoter
chrVII	939275	939357	83	-	chrVII:939275:939357:-	148.015	4.1867	1.54102	0.123313	0.283584	Downstream (2-3kb)	7	937124	938992	1869	-	YGR221C	YGR221C	-365	Downstream
chrVII	93934	93934	1	+	chrVII:93934:93934:+	0.559739	0	0	1		Exon (YGL210W/YGL210W, exon 1 of 1)	7	93792	94460	669	+	YGL210W	YGL210W	142	Exon
chrVII	939662	939670	9	+	chrVII:939662:939670:+	34.6742	-1.57231	-1.77542	0.0758279	0.19925	Downstream (1-2kb)	7	939923	940804	882	+	YGR222W	YGR222W	-253	Downstream
chrVII	939672	939706	35	-	chrVII:939672:939706:-	200.631	-1.66995	-4.33264	1.47331e-05	0.000175802	Downstream (2-3kb)	7	937124	938992	1869	-	YGR221C	YGR221C	-714	Downstream
chrVII	939815	939841	27	+	chrVII:939815:939841:+	14.6397	0	0	1	1	Promoter	7	939923	940804	882	+	YGR222W	YGR222W	-82	Promoter
chrVII	939903	940012	110	+	chrVII:939903:940012:+	641.075	-0.83741	-4.37485	1.21514e-05	0.000149546	Promoter	7	939923	940804	882	+	YGR222W	YGR222W	0	Promoter
chrVII	94004	94004	1	+	chrVII:94004:94004:+	11.8951	1.22604	0.688007	0.491449	0.747989	Exon (YGL210W/YGL210W, exon 1 of 1)	7	93792	94460	669	+	YGL210W	YGL210W	212	Exon
chrVII	940140	940140	1	-	chrVII:940140:940140:-	0.592828	0	0	1		Distal Intergenic	7	937124	938992	1869	-	YGR221C	YGR221C	-1148	Intergenic
chrVII	940163	940205	43	+	chrVII:940163:940205:+	35.567	-0.255337	-0.251332	0.801558	1	Exon (YGR222W/YGR222W, exon 1 of 1)	7	939923	940804	882	+	YGR222W	YGR222W	240	Exon
chrVII	940300	940340	41	+	chrVII:940300:940340:+	19.3618	6.49789	3.28727	0.00101164	0.00631829	Exon (YGR222W/YGR222W, exon 1 of 1)	7	939923	940804	882	+	YGR222W	YGR222W	377	Exon
chrVII	940429	940477	49	+	chrVII:940429:940477:+	25.9165	-7.60239	-1.96265	0.0496873	0.143654	Exon (YGR222W/YGR222W, exon 1 of 1)	7	939923	940804	882	+	YGR222W	YGR222W	506	Exon
chrVII	941232	941232	1	-	chrVII:941232:941232:-	1.98739	0	0	1		Exon (YGR223C/YGR223C, exon 1 of 1)	7	940869	942215	1347	-	YGR223C	YGR223C	983	Exon
chrVII	941640	941640	1	-	chrVII:941640:941640:-	4.78339	0	0	1		Exon (YGR223C/YGR223C, exon 1 of 1)	7	940869	942215	1347	-	YGR223C	YGR223C	575	Exon
chrVII	94167	94167	1	+	chrVII:94167:94167:+	0.401808	0	0	1		Exon (YGL210W/YGL210W, exon 1 of 1)	7	93792	94460	669	+	YGL210W	YGL210W	375	Exon
chrVII	941740	941749	10	-	chrVII:941740:941749:-	10.5948	5.2136	2.05285	0.0400869	0.121496	Exon (YGR223C/YGR223C, exon 1 of 1)	7	940869	942215	1347	-	YGR223C	YGR223C	475	Exon
chrVII	941860	941961	102	-	chrVII:941860:941961:-	9.40821	5.04085	1.74138	0.0816172	0.210512	Exon (YGR223C/YGR223C, exon 1 of 1)	7	940869	942215	1347	-	YGR223C	YGR223C	355	Exon
chrVII	942014	942015	2	-	chrVII:942014:942015:-	3.37466	0	0	1		Exon (YGR223C/YGR223C, exon 1 of 1)	7	940869	942215	1347	-	YGR223C	YGR223C	201	Exon
chrVII	942151	942299	149	-	chrVII:942151:942299:-	838.95	-0.462347	-2.35431	0.0185573	0.0668871	Promoter	7	940869	942215	1347	-	YGR223C	YGR223C	0	Promoter
chrVII	942481	942481	1	-	chrVII:942481:942481:-	0.45063	0	0	1		Downstream (1-2kb)	7	940869	942215	1347	-	YGR223C	YGR223C	-266	Downstream
chrVII	943448	943448	1	-	chrVII:943448:943448:-	6.36383	0	0	1	1	Downstream (2-3kb)	7	940869	942215	1347	-	YGR223C	YGR223C	-1233	Downstream
chrVII	94356	94356	1	+	chrVII:94356:94356:+	0.430569	0	0	1		Exon (YGL210W/YGL210W, exon 1 of 1)	7	93792	94460	669	+	YGL210W	YGL210W	564	Exon
chrVII	944120	944120	1	-	chrVII:944120:944120:-	0.45063	0	0	1		Distal Intergenic	7	940869	942215	1347	-	YGR223C	YGR223C	-1905	Intergenic
chrVII	944554	944596	43	-	chrVII:944554:944596:-	6.7493	0	0	1	1	Distal Intergenic	7	940869	942215	1347	-	YGR223C	YGR223C	-2381	Intergenic
chrVII	944830	944898	69	-	chrVII:944830:944898:-	123.213	-0.45549	-1.19243	0.233092	0.442463	Distal Intergenic	7	946792	947001	210	-	YGR226C	YGR226C	2171	Intergenic
chrVII	945038	945049	12	+	chrVII:945038:945049:+	4.35563	0	0	1		Promoter	7	945145	947019	1875	+	YGR225W	YGR225W	-96	Promoter
chrVII	945122	945147	26	+	chrVII:945122:945147:+	11.3692	0	0	1	1	Promoter	7	945145	947019	1875	+	YGR225W	YGR225W	0	Promoter
chrVII	945222	945222	1	+	chrVII:945222:945222:+	0.951672	0	0	1		Promoter	7	945145	947019	1875	+	YGR225W	YGR225W	77	Promoter
chrVII	945435	945473	39	-	chrVII:945435:945473:-	3.63518	0	0	1		Distal Intergenic	7	946792	947001	210	-	YGR226C	YGR226C	1566	Intergenic
chrVII	945445	945466	22	+	chrVII:945445:945466:+	2.26529	0	0	1		Exon (YGR225W/YGR225W, exon 1 of 2)	7	945145	947019	1875	+	YGR225W	YGR225W	300	Exon
chrVII	947293	947396	104	+	chrVII:947293:947396:+	1251.98	0.133308	0.687861	0.49154	0.74801	Promoter	7	947420	948997	1578	+	YGR227W	YGR227W	-24	Promoter
chrVII	947480	947480	1	+	chrVII:947480:947480:+	1.39092	5.11354	0.812359	0.416586		Promoter	7	947420	948997	1578	+	YGR227W	YGR227W	60	Promoter
chrVII	947597	947597	1	-	chrVII:947597:947597:-	1.78231	0	0	1		Downstream (<1kb)	7	946792	947001	210	-	YGR226C	YGR226C	-596	Downstream
chrVII	949551	949579	29	-	chrVII:949551:949579:-	13.1059	-1.69039	-0.831577	0.405648	0.654599	Exon (YGR229C/YGR229C, exon 1 of 1)	7	949382	950899	1518	-	YGR229C	YGR229C	1348	Exon
chrVII	949640	949788	149	-	chrVII:949640:949788:-	277.34	-0.717836	-2.54813	0.0108302	0.0436255	Exon (YGR229C/YGR229C, exon 1 of 1)	7	949382	950899	1518	-	YGR229C	YGR229C	1259	Exon
chrVII	949950	949973	24	-	chrVII:949950:949973:-	51.176	-0.181434	-0.301451	0.76307	0.980919	Exon (YGR229C/YGR229C, exon 1 of 1)	7	949382	950899	1518	-	YGR229C	YGR229C	949	Exon
chrVII	950016	950054	39	-	chrVII:950016:950054:-	3.79188	5.92345	1.03405	0.301112		Exon (YGR229C/YGR229C, exon 1 of 1)	7	949382	950899	1518	-	YGR229C	YGR229C	883	Exon
chrVII	950391	950391	1	-	chrVII:950391:950391:-	9.92517	1.29403	0.483419	0.628798	0.875876	Exon (YGR229C/YGR229C, exon 1 of 1)	7	949382	950899	1518	-	YGR229C	YGR229C	508	Exon
chrVII	95059	95059	1	-	chrVII:95059:95059:-	0.703586	0	0	1		Distal Intergenic	7	90054	91247	1194	-	YGL213C	YGL213C	-3812	Intergenic
chrVII	950714	950714	1	-	chrVII:950714:950714:-	0.441989	0	0	1		Exon (YGR229C/YGR229C, exon 1 of 1)	7	949382	950899	1518	-	YGR229C	YGR229C	185	Exon
chrVII	950723	950727	5	-	chrVII:950723:950727:-	0.861137	0	0	1		Exon (YGR229C/YGR229C, exon 1 of 1)	7	949382	950899	1518	-	YGR229C	YGR229C	176	Exon
chrVII	950731	951014	284	-	chrVII:950731:951014:-	388.309	0.272139	1.07129	0.28404	0.50813	Promoter	7	949382	950899	1518	-	YGR229C	YGR229C	0	Promoter
chrVII	951073	951257	185	-	chrVII:951073:951257:-	1843.28	-0.857364	-3.43356	0.000595711	0.00412391	Downstream (1-2kb)	7	949382	950899	1518	-	YGR229C	YGR229C	-358	Downstream
chrVII	951539	951588	50	+	chrVII:951539:951588:+	60.6825	-0.428608	-0.847119	0.396929	0.644882	Downstream (<1kb)	7	951894	952307	414	+	YGR230W	YGR230W	-306	Downstream
chrVII	951624	951672	49	+	chrVII:951624:951672:+	1.14706	0	0	1		Promoter	7	951894	952307	414	+	YGR230W	YGR230W	-222	Promoter
chrVII	951740	951813	74	-	chrVII:951740:951813:-	15.6357	1.67478	0.835045	0.403693	0.652862	Downstream (2-3kb)	7	949382	950899	1518	-	YGR229C	YGR229C	-914	Downstream
chrVII	951741	951907	167	+	chrVII:951741:951907:+	146.382	-2.64001	-5.20025	1.99022e-07	3.74596e-06	Promoter	7	951894	952307	414	+	YGR230W	YGR230W	0	Promoter
chrVII	95186	95283	98	+	chrVII:95186:95283:+	111.566	2.69689	1.73606	0.0825531	0.212323	Downstream (1-2kb)	7	95858	97006	1149	+	YGL209W	YGL209W	-575	Downstream
chrVII	951929	952091	163	+	chrVII:951929:952091:+	443.431	1.35801	5.27203	1.34925e-07	2.62421e-06	Promoter	7	951894	952307	414	+	YGR230W	YGR230W	35	Promoter
chrVII	95245	95248	4	-	chrVII:95245:95248:-	9.29291	-0.469153	-0.157865	0.874563	1	Distal Intergenic	7	90054	91247	1194	-	YGL213C	YGL213C	-4001	Intergenic
chrVII	952554	952555	2	-	chrVII:952554:952555:-	17.6871	1.50414	0.929014	0.352882	0.593038	Exon (YGR231C/YGR231C, exon 1 of 1)	7	952548	953480	933	-	YGR231C	YGR231C	926	Exon
chrVII	952654	952654	1	-	chrVII:952654:952654:-	6.89529	5.85903	1.82786	0.0675712	0.182722	Exon (YGR231C/YGR231C, exon 1 of 1)	7	952548	953480	933	-	YGR231C	YGR231C	826	Exon
chrVII	952740	952778	39	-	chrVII:952740:952778:-	7.98452	5.65072	1.66984	0.0949517	0.235193	Exon (YGR231C/YGR231C, exon 1 of 1)	7	952548	953480	933	-	YGR231C	YGR231C	740	Exon
chrVII	952801	952801	1	-	chrVII:952801:952801:-	3.8105	5.42617	1.01714	0.309085		Exon (YGR231C/YGR231C, exon 1 of 1)	7	952548	953480	933	-	YGR231C	YGR231C	679	Exon
chrVII	952891	952891	1	-	chrVII:952891:952891:-	3.54463	0	0	1		Exon (YGR231C/YGR231C, exon 1 of 1)	7	952548	953480	933	-	YGR231C	YGR231C	589	Exon
chrVII	952943	953289	347	-	chrVII:952943:953289:-	119.197	3.72044	6.0533	1.41912e-09	3.8428e-08	Exon (YGR231C/YGR231C, exon 1 of 1)	7	952548	953480	933	-	YGR231C	YGR231C	537	Exon
chrVII	95299	95299	1	-	chrVII:95299:95299:-	0.532563	0	0	1		Distal Intergenic	7	90054	91247	1194	-	YGL213C	YGL213C	-4052	Intergenic
chrVII	953332	953355	24	-	chrVII:953332:953355:-	62.5627	2.04536	3.76918	0.000163787	0.00141206	Exon (YGR231C/YGR231C, exon 1 of 1)	7	952548	953480	933	-	YGR231C	YGR231C	148	Exon
chrVII	953446	953577	132	-	chrVII:953446:953577:-	2291.72	-0.131497	-0.737953	0.460543	0.715674	Promoter	7	952548	953480	933	-	YGR231C	YGR231C	0	Promoter
chrVII	953544	953544	1	+	chrVII:953544:953544:+	0.481771	0	0	1		Downstream (1-2kb)	7	953960	954646	687	+	YGR232W	YGR232W	-416	Downstream
chrVII	953752	953752	1	+	chrVII:953752:953752:+	0.501624	0	0	1		Promoter	7	953960	954646	687	+	YGR232W	YGR232W	-208	Promoter
chrVII	953848	953861	14	+	chrVII:953848:953861:+	21.8632	-2.41041	-1.63895	0.101223	0.246243	Promoter	7	953960	954646	687	+	YGR232W	YGR232W	-99	Promoter
chrVII	953930	953990	61	+	chrVII:953930:953990:+	844.538	-0.0177412	-0.082822	0.933993	1	Promoter	7	953960	954646	687	+	YGR232W	YGR232W	0	Promoter
chrVII	95398	95398	1	-	chrVII:95398:95398:-	2.35107	0	0	1		Distal Intergenic	7	90054	91247	1194	-	YGL213C	YGL213C	-4151	Intergenic
chrVII	954113	954113	1	+	chrVII:954113:954113:+	1.25829	5.61682	0.892596	0.372073		Exon (YGR232W/YGR232W, exon 1 of 1)	7	953960	954646	687	+	YGR232W	YGR232W	153	Exon
chrVII	954221	954221	1	+	chrVII:954221:954221:+	5.86147	5.63973	1.58489	0.112992	0.266346	Exon (YGR232W/YGR232W, exon 1 of 1)	7	953960	954646	687	+	YGR232W	YGR232W	261	Exon
chrVII	954280	954300	21	+	chrVII:954280:954300:+	5.0788	1.52836	0.351701	0.725062		Exon (YGR232W/YGR232W, exon 1 of 1)	7	953960	954646	687	+	YGR232W	YGR232W	320	Exon
chrVII	955423	955423	1	-	chrVII:955423:955423:-	0.341093	3.73517	0.59236	0.553609		Exon (YGR233C/YGR233C, exon 1 of 1)	7	952548	953480	933	-	YGR231C	YGR231C	-1943	Exon
chrVII	955536	955536	1	-	chrVII:955536:955536:-	1.32158	5.68765	0.903885	0.366057		Exon (YGR233C/YGR233C, exon 1 of 1)	7	952548	953480	933	-	YGR231C	YGR231C	-2056	Exon
chrVII	955951	955951	1	-	chrVII:955951:955951:-	0.809548	4.98066	0.791167	0.428847		Exon (YGR233C/YGR233C, exon 1 of 1)	7	954674	958210	3537	-	YGR233C	YGR233C	2259	Exon
chrVII	956142	956143	2	-	chrVII:956142:956143:-	4.07723	6.40975	1.07985	0.280208		Exon (YGR233C/YGR233C, exon 1 of 1)	7	954674	958210	3537	-	YGR233C	YGR233C	2068	Exon
chrVII	956301	956301	1	-	chrVII:956301:956301:-	0.409312	3.99796	0.634333	0.525863		Exon (YGR233C/YGR233C, exon 1 of 1)	7	954674	958210	3537	-	YGR233C	YGR233C	1909	Exon
chrVII	956443	956464	22	-	chrVII:956443:956464:-	4.0831	6.56519	1.14825	0.250867		Exon (YGR233C/YGR233C, exon 1 of 1)	7	954674	958210	3537	-	YGR233C	YGR233C	1767	Exon
chrVII	95745	95860	116	+	chrVII:95745:95860:+	1788.17	-0.246239	-0.976947	0.328596	0.564603	Promoter	7	95858	97006	1149	+	YGL209W	YGL209W	0	Promoter
chrVII	957549	957592	44	-	chrVII:957549:957592:-	12.7426	7.7917	1.82724	0.0676632	0.18287	Exon (YGR233C/YGR233C, exon 1 of 1)	7	954674	958210	3537	-	YGR233C	YGR233C	661	Exon
chrVII	957648	957664	17	-	chrVII:957648:957664:-	2.92196	6.04835	0.961363	0.33637		Exon (YGR233C/YGR233C, exon 1 of 1)	7	954674	958210	3537	-	YGR233C	YGR233C	562	Exon
chrVII	957744	957744	1	-	chrVII:957744:957744:-	11.8929	7.38605	2.83581	0.00457103	0.0216933	Exon (YGR233C/YGR233C, exon 1 of 1)	7	954674	958210	3537	-	YGR233C	YGR233C	466	Exon
chrVII	957864	957935	72	-	chrVII:957864:957935:-	43.3607	0	0	1	1	Exon (YGR233C/YGR233C, exon 1 of 1)	7	954674	958210	3537	-	YGR233C	YGR233C	346	Exon
chrVII	957949	957981	33	-	chrVII:957949:957981:-	2.85728	6.79987	1.08106	0.279669		Exon (YGR233C/YGR233C, exon 1 of 1)	7	954674	958210	3537	-	YGR233C	YGR233C	261	Exon
chrVII	958223	958509	287	-	chrVII:958223:958509:-	870.259	-12.8778	-8.84694	8.9955e-19	7.53662e-17	Distal Intergenic	7	954674	958210	3537	-	YGR233C	YGR233C	-299	Intergenic
chrVII	958565	958565	1	-	chrVII:958565:958565:-	0.999194	0	0	1		Distal Intergenic	7	954674	958210	3537	-	YGR233C	YGR233C	-355	Intergenic
chrVII	958693	958693	1	+	chrVII:958693:958693:+	0.501624	0	0	1		Downstream (2-3kb)	7	959904	961103	1200	+	YGR234W	YGR234W	-1211	Downstream
chrVII	958836	958901	66	+	chrVII:958836:958901:+	32.2203	10.2963	5.46282	4.68632e-08	9.95399e-07	Downstream (2-3kb)	7	959904	961103	1200	+	YGR234W	YGR234W	-1003	Downstream
chrVII	959016	959026	11	-	chrVII:959016:959026:-	10.3521	-1.70862	-0.707922	0.478994	0.734162	Distal Intergenic	7	954674	958210	3537	-	YGR233C	YGR233C	-816	Intergenic
chrVII	959135	959275	141	+	chrVII:959135:959275:+	52.7782	8.99498	4.44999	8.58727e-06	0.000110323	Downstream (1-2kb)	7	959904	961103	1200	+	YGR234W	YGR234W	-629	Downstream
chrVII	959410	959471	62	-	chrVII:959410:959471:-	25.1279	6.27713	3.3958	0.00068428	0.00460216	Distal Intergenic	7	954674	958210	3537	-	YGR233C	YGR233C	-1261	Intergenic
chrVII	95941	96035	95	+	chrVII:95941:96035:+	17.2265	3.92809	0.623175	0.53317	0.787722	Promoter	7	95858	97006	1149	+	YGL209W	YGL209W	83	Promoter
chrVII	959856	960112	257	+	chrVII:959856:960112:+	3046.66	-3.05634	-1.92434	0.0543119	0.153671	Promoter	7	959904	961103	1200	+	YGR234W	YGR234W	0	Promoter
chrVII	960202	960277	76	+	chrVII:960202:960277:+	103.958	-1.25787	-2.96009	0.00307553	0.0156898	Exon (YGR234W/YGR234W, exon 1 of 1)	7	959904	961103	1200	+	YGR234W	YGR234W	298	Exon
chrVII	960517	960517	1	+	chrVII:960517:960517:+	1.39101	0	0	1		Exon (YGR234W/YGR234W, exon 1 of 1)	7	959904	961103	1200	+	YGR234W	YGR234W	613	Exon
chrVII	960611	960611	1	+	chrVII:960611:960611:+	8.00353	-1.84417	-0.30019	0.764032	0.981512	Exon (YGR234W/YGR234W, exon 1 of 1)	7	959904	961103	1200	+	YGR234W	YGR234W	707	Exon
chrVII	960746	960754	9	+	chrVII:960746:960754:+	9.95048	-5.92808	-0.940685	0.346866	0.586101	Exon (YGR234W/YGR234W, exon 1 of 1)	7	959904	961103	1200	+	YGR234W	YGR234W	842	Exon
chrVII	960955	960955	1	+	chrVII:960955:960955:+	0.95632	0	0	1		Exon (YGR234W/YGR234W, exon 1 of 1)	7	959904	961103	1200	+	YGR234W	YGR234W	1051	Exon
chrVII	960991	960991	1	+	chrVII:960991:960991:+	0.60638	0	0	1		Exon (YGR234W/YGR234W, exon 1 of 1)	7	959904	961103	1200	+	YGR234W	YGR234W	1087	Exon
chrVII	961105	961107	3	+	chrVII:961105:961107:+	5.58155	-7.05427	-1.12075	0.262394		Distal Intergenic	7	959904	961103	1200	+	YGR234W	YGR234W	1201	Intergenic
chrVII	96116	96161	46	+	chrVII:96116:96161:+	76.2186	5.00425	2.29461	0.0217554	0.0757733	Exon (YGL209W/YGL209W, exon 1 of 1)	7	95858	97006	1149	+	YGL209W	YGL209W	258	Exon
chrVII	961599	961600	2	-	chrVII:961599:961600:-	30.6847	1.14916	1.31919	0.187106	0.379889	Exon (YGR235C/YGR235C, exon 1 of 1)	7	961360	962061	702	-	YGR235C	YGR235C	462	Exon
chrVII	961692	961705	14	-	chrVII:961692:961705:-	22.7622	2.3706	1.91623	0.0553359	0.15605	Exon (YGR235C/YGR235C, exon 1 of 1)	7	961360	962061	702	-	YGR235C	YGR235C	369	Exon
chrVII	961808	961920	113	-	chrVII:961808:961920:-	40.9748	7.9397	4.99745	5.80943e-07	9.9732e-06	Exon (YGR235C/YGR235C, exon 1 of 1)	7	961360	962061	702	-	YGR235C	YGR235C	253	Exon
chrVII	962021	962149	129	-	chrVII:962021:962149:-	1137.63	0.261706	1.39614	0.162672	0.344366	Promoter	7	961360	962061	702	-	YGR235C	YGR235C	0	Promoter
chrVII	96226	96267	42	+	chrVII:96226:96267:+	41.0646	0	0	1	1	Exon (YGL209W/YGL209W, exon 1 of 1)	7	95858	97006	1149	+	YGL209W	YGL209W	368	Exon
chrVII	962324	962324	1	-	chrVII:962324:962324:-	3.90588	0	0	1		Downstream (<1kb)	7	961360	962061	702	-	YGR235C	YGR235C	-263	Downstream
chrVII	962526	962526	1	-	chrVII:962526:962526:-	0.409664	0	0	1		Downstream (1-2kb)	7	962530	962817	288	-	YGR236C	YGR236C	291	Downstream
chrVII	962596	962598	3	-	chrVII:962596:962598:-	11.8337	0	0	1	1	Exon (YGR236C/YGR236C, exon 1 of 1)	7	962530	962817	288	-	YGR236C	YGR236C	221	Exon
chrVII	962656	962791	136	-	chrVII:962656:962791:-	51.8988	-16.3723	-3.32988	0.000868846	0.0055925	Exon (YGR236C/YGR236C, exon 1 of 1)	7	962530	962817	288	-	YGR236C	YGR236C	161	Exon
chrVII	962834	963028	195	-	chrVII:962834:963028:-	2587.23	-5.98762	-2.94583	0.00322091	0.0163168	Promoter	7	962530	962817	288	-	YGR236C	YGR236C	-211	Promoter
chrVII	963103	963112	10	-	chrVII:963103:963112:-	11.2965	0	0	1	1	Downstream (<1kb)	7	962530	962817	288	-	YGR236C	YGR236C	-295	Downstream
chrVII	963220	963220	1	+	chrVII:963220:963220:+	1.322	0	0	1		Distal Intergenic	7	959904	961103	1200	+	YGR234W	YGR234W	3316	Intergenic
chrVII	963226	963386	161	+	chrVII:963226:963386:+	31.4525	0	0	1	1	Distal Intergenic	7	959904	961103	1200	+	YGR234W	YGR234W	3322	Intergenic
chrVII	96327	96327	1	+	chrVII:96327:96327:+	0.843798	0	0	1		Exon (YGL209W/YGL209W, exon 1 of 1)	7	95858	97006	1149	+	YGL209W	YGL209W	469	Exon
chrVII	963474	963702	229	-	chrVII:963474:963702:-	722.885	0.946286	2.21692	0.0266283	0.0890669	Exon (YGR237C/YGR237C, exon 1 of 1)	7	962530	962817	288	-	YGR236C	YGR236C	-885	Exon
chrVII	963826	963827	2	-	chrVII:963826:963827:-	6.82447	0	0	1	1	Exon (YGR237C/YGR237C, exon 1 of 1)	7	962530	962817	288	-	YGR236C	YGR236C	-1010	Exon
chrVII	963876	963876	1	+	chrVII:963876:963876:+	0.387148	0	0	1		Distal Intergenic	7	959904	961103	1200	+	YGR234W	YGR234W	3972	Intergenic
chrVII	96394	96479	86	+	chrVII:96394:96479:+	4.15021	0	0	1		Exon (YGL209W/YGL209W, exon 1 of 1)	7	95858	97006	1149	+	YGL209W	YGL209W	536	Exon
chrVII	964913	964944	32	-	chrVII:964913:964944:-	18.2247	0.56359	0.35714	0.720987	0.950505	Exon (YGR237C/YGR237C, exon 1 of 1)	7	963298	965655	2358	-	YGR237C	YGR237C	742	Exon
chrVII	965241	965250	10	-	chrVII:965241:965250:-	2.5664	0	0	1		Exon (YGR237C/YGR237C, exon 1 of 1)	7	963298	965655	2358	-	YGR237C	YGR237C	414	Exon
chrVII	965631	965775	145	-	chrVII:965631:965775:-	1082.51	-0.914071	-4.08315	4.44291e-05	0.000460864	Promoter	7	963298	965655	2358	-	YGR237C	YGR237C	0	Promoter
chrVII	966034	966085	52	+	chrVII:966034:966085:+	3.71818	0	0	1		Distal Intergenic	7	959904	961103	1200	+	YGR234W	YGR234W	6130	Intergenic
chrVII	966096	966096	1	+	chrVII:966096:966096:+	0.441989	0	0	1		Distal Intergenic	7	959904	961103	1200	+	YGR234W	YGR234W	6192	Intergenic
chrVII	96627	96630	4	+	chrVII:96627:96630:+	2.20428	0	0	1		Exon (YGL209W/YGL209W, exon 1 of 1)	7	97338	98585	1248	+	YGL208W	YGL208W	-708	Exon
chrVII	96750	96809	60	+	chrVII:96750:96809:+	11.1552	0	0	1	1	Exon (YGL209W/YGL209W, exon 1 of 1)	7	97338	98585	1248	+	YGL208W	YGL208W	-529	Exon
chrVII	96766	96766	1	-	chrVII:96766:96766:-	2.83901	0	0	1		Distal Intergenic	7	90054	91247	1194	-	YGL213C	YGL213C	-5519	Intergenic
chrVII	967773	967788	16	-	chrVII:967773:967788:-	2.77883	0	0	1		Exon (YGR238C/YGR238C, exon 1 of 1)	7	966039	968687	2649	-	YGR238C	YGR238C	914	Exon
chrVII	967844	967892	49	-	chrVII:967844:967892:-	7.90032	0	0	1	1	Exon (YGR238C/YGR238C, exon 1 of 1)	7	966039	968687	2649	-	YGR238C	YGR238C	843	Exon
chrVII	968310	968348	39	-	chrVII:968310:968348:-	26.8922	1.2243	1.04116	0.297801	0.525366	Exon (YGR238C/YGR238C, exon 1 of 1)	7	966039	968687	2649	-	YGR238C	YGR238C	377	Exon
chrVII	968524	968762	239	-	chrVII:968524:968762:-	233.41	-0.733845	-1.51901	0.128761	0.292893	Promoter	7	966039	968687	2649	-	YGR238C	YGR238C	0	Promoter
chrVII	968826	968849	24	+	chrVII:968826:968849:+	16.2982	0.0748787	0.0396211	0.968395	1	Distal Intergenic	7	976415	976723	309	+	YGR242W	YGR242W	-7566	Intergenic
chrVII	968833	968833	1	-	chrVII:968833:968833:-	0.45063	0	0	1		Promoter	7	966039	968687	2649	-	YGR238C	YGR238C	-146	Promoter
chrVII	968920	968920	1	+	chrVII:968920:968920:+	2.69825	-5.79061	-0.918666	0.35827		Distal Intergenic	7	976415	976723	309	+	YGR242W	YGR242W	-7495	Intergenic
chrVII	96897	96954	58	-	chrVII:96897:96954:-	10.9825	0	0	1	1	Distal Intergenic	7	90054	91247	1194	-	YGL213C	YGL213C	-5707	Intergenic
chrVII	969357	969357	1	-	chrVII:969357:969357:-	0.783083	3.73526	0.592375	0.5536		Exon (YGR239C/YGR239C, exon 1 of 1)	7	966039	968687	2649	-	YGR238C	YGR238C	-670	Exon
chrVII	969361	969361	1	-	chrVII:969361:969361:-	0.429416	4.06526	0.64508	0.518876		Exon (YGR239C/YGR239C, exon 1 of 1)	7	966039	968687	2649	-	YGR238C	YGR238C	-674	Exon
chrVII	969409	969512	104	-	chrVII:969409:969512:-	124.023	0.0132342	0.0385339	0.969262	1	Exon (YGR239C/YGR239C, exon 1 of 1)	7	969187	970053	867	-	YGR239C	YGR239C	644	Exon
chrVII	969692	969749	58	+	chrVII:969692:969749:+	18.2817	5.73555	1.56274	0.118114	0.27459	Distal Intergenic	7	976415	976723	309	+	YGR242W	YGR242W	-6666	Intergenic
chrVII	969758	969758	1	+	chrVII:969758:969758:+	0.48217	0	0	1		Distal Intergenic	7	976415	976723	309	+	YGR242W	YGR242W	-6657	Intergenic
chrVII	970053	970158	106	-	chrVII:970053:970158:-	120.86	8.08762	5.32345	1.01819e-07	2.01633e-06	Promoter	7	969187	970053	867	-	YGR239C	YGR239C	0	Promoter
chrVII	970315	970356	42	+	chrVII:970315:970356:+	37.4322	7.65947	4.30188	1.69355e-05	0.000198838	Distal Intergenic	7	976415	976723	309	+	YGR242W	YGR242W	-6059	Intergenic
chrVII	97043	97171	129	-	chrVII:97043:97171:-	18.97	-5.91732	-2.73261	0.00628354	0.028074	Distal Intergenic	7	90054	91247	1194	-	YGL213C	YGL213C	-5924	Intergenic
chrVII	970873	970875	3	-	chrVII:970873:970875:-	73.8364	-0.546315	-1.10234	0.270312	0.491192	Exon (YGR240C/YGR240C, exon 1 of 1)	7	969187	970053	867	-	YGR239C	YGR239C	-822	Exon
chrVII	97089	97122	34	+	chrVII:97089:97122:+	15.9831	0	0	1	1	Promoter	7	97338	98585	1248	+	YGL208W	YGL208W	-216	Promoter
chrVII	970979	971036	58	-	chrVII:970979:971036:-	18.3364	-0.291454	-0.0961301	0.923417	1	Exon (YGR240C/YGR240C, exon 1 of 1)	7	969187	970053	867	-	YGR239C	YGR239C	-983	Exon
chrVII	971143	971192	50	-	chrVII:971143:971192:-	14.6059	-0.817966	-0.406437	0.684422	0.920823	Exon (YGR240C/YGR240C, exon 1 of 1)	7	969187	970053	867	-	YGR239C	YGR239C	-1139	Exon
chrVII	971428	971429	2	-	chrVII:971428:971429:-	8.5554	0.815134	0.279686	0.779718	0.992169	Exon (YGR240C/YGR240C, exon 1 of 1)	7	969187	970053	867	-	YGR239C	YGR239C	-1376	Exon
chrVII	971510	971510	1	-	chrVII:971510:971510:-	0.468454	4.19084	0.665131	0.505967		Exon (YGR240C/YGR240C, exon 1 of 1)	7	969187	970053	867	-	YGR239C	YGR239C	-1457	Exon
chrVII	97163	97163	1	+	chrVII:97163:97163:+	0.723255	0	0	1		Promoter	7	97338	98585	1248	+	YGL208W	YGL208W	-175	Promoter
chrVII	971659	971750	92	-	chrVII:971659:971750:-	91.4965	0.109739	0.294546	0.768341	0.984466	Exon (YGR240C/YGR240C, exon 1 of 1)	7	969187	970053	867	-	YGR239C	YGR239C	-1697	Exon
chrVII	972197	972232	36	-	chrVII:972197:972232:-	4.06336	5.30689	0.89298	0.371868		Exon (YGR240C/YGR240C, exon 1 of 1)	7	970771	973734	2964	-	YGR240C	YGR240C	1537	Exon
chrVII	972506	972580	75	-	chrVII:972506:972580:-	88.8177	0.171049	0.398726	0.690095	0.924639	Exon (YGR240C/YGR240C, exon 1 of 1)	7	970771	973734	2964	-	YGR240C	YGR240C	1228	Exon
chrVII	97260	97361	102	+	chrVII:97260:97361:+	968.785	-0.49135	-2.51426	0.0119283	0.0471767	Promoter	7	97338	98585	1248	+	YGL208W	YGL208W	0	Promoter
chrVII	972752	972874	123	-	chrVII:972752:972874:-	137.771	0.405018	1.10711	0.268248	0.488664	Exon (YGR240C/YGR240C, exon 1 of 1)	7	970771	973734	2964	-	YGR240C	YGR240C	982	Exon
chrVII	972980	973027	48	-	chrVII:972980:973027:-	19.367	-0.419322	-0.272541	0.785206	0.9956	Exon (YGR240C/YGR240C, exon 1 of 1)	7	970771	973734	2964	-	YGR240C	YGR240C	754	Exon
chrVII	973258	973258	1	-	chrVII:973258:973258:-	0.546446	0	0	1		Exon (YGR240C/YGR240C, exon 1 of 1)	7	970771	973734	2964	-	YGR240C	YGR240C	476	Exon
chrVII	973391	973391	1	-	chrVII:973391:973391:-	0.820947	3.92778	0.623125	0.533202		Exon (YGR240C/YGR240C, exon 1 of 1)	7	970771	973734	2964	-	YGR240C	YGR240C	343	Exon
chrVII	973464	973569	106	-	chrVII:973464:973569:-	217.323	-0.0184942	-0.054882	0.956232	1	Exon (YGR240C/YGR240C, exon 1 of 1)	7	970771	973734	2964	-	YGR240C	YGR240C	270	Exon
chrVII	973633	973633	1	-	chrVII:973633:973633:-	0.663643	4.6935	0.745356	0.456056		Exon (YGR240C/YGR240C, exon 1 of 1)	7	970771	973734	2964	-	YGR240C	YGR240C	101	Exon
chrVII	973680	973981	302	-	chrVII:973680:973981:-	2773.78	0	0	1	1	Promoter	7	970771	973734	2964	-	YGR240C	YGR240C	0	Promoter
chrVII	973895	973999	105	+	chrVII:973895:973999:+	84.469	9.13726	4.41739	9.98984e-06	0.00012603	Downstream (2-3kb)	7	976415	976723	309	+	YGR242W	YGR242W	-2416	Downstream
chrVII	97396	97396	1	-	chrVII:97396:97396:-	0.551255	0	0	1		Distal Intergenic	7	90054	91247	1194	-	YGL213C	YGL213C	-6149	Intergenic
chrVII	974041	974084	44	-	chrVII:974041:974084:-	104.698	0	0	1	1	Distal Intergenic	7	970771	973734	2964	-	YGR240C	YGR240C	-350	Intergenic
chrVII	974151	974158	8	-	chrVII:974151:974158:-	2.29794	4.93614	0.784065	0.433002		Distal Intergenic	7	970771	973734	2964	-	YGR240C	YGR240C	-424	Intergenic
chrVII	974153	974426	274	+	chrVII:974153:974426:+	224.009	0.334774	1.19417	0.23241	0.44134	Downstream (2-3kb)	7	976415	976723	309	+	YGR242W	YGR242W	-1989	Downstream
chrVII	97426	97426	1	-	chrVII:97426:97426:-	0.878745	0	0	1		Distal Intergenic	7	90054	91247	1194	-	YGL213C	YGL213C	-6179	Intergenic
chrVII	974793	974814	22	+	chrVII:974793:974814:+	4.456	-7.4597	-1.2628	0.20666		Downstream (1-2kb)	7	976415	976723	309	+	YGR242W	YGR242W	-1601	Downstream
chrVII	975188	975348	161	-	chrVII:975188:975348:-	98.6804	-0.430305	-0.954421	0.339871	0.577948	Exon (YGR241C/YGR241C, exon 1 of 1)	7	974577	974777	201	-	YGR240C-A	YGR240C-A	-571	Exon
chrVII	97540	97590	51	+	chrVII:97540:97590:+	27.9666	4.40712	1.8857	0.0593347	0.164957	Exon (YGL208W/YGL208W, exon 1 of 1)	7	97338	98585	1248	+	YGL208W	YGL208W	202	Exon
chrVII	975621	975642	22	-	chrVII:975621:975642:-	5.78726	0	0	1	1	Exon (YGR241C/YGR241C, exon 1 of 1)	7	974577	974777	201	-	YGR240C-A	YGR240C-A	-865	Exon
chrVII	975724	975785	62	-	chrVII:975724:975785:-	57.0528	0.0332814	0.0542927	0.956702	1	Exon (YGR241C/YGR241C, exon 1 of 1)	7	974875	976581	1707	-	YGR241C	YGR241C	857	Exon
chrVII	975857	975860	4	-	chrVII:975857:975860:-	5.6215	0	0	1		Exon (YGR241C/YGR241C, exon 1 of 1)	7	974875	976581	1707	-	YGR241C	YGR241C	724	Exon
chrVII	975914	975914	1	-	chrVII:975914:975914:-	1.5307	0	0	1		Exon (YGR241C/YGR241C, exon 1 of 1)	7	974875	976581	1707	-	YGR241C	YGR241C	667	Exon
chrVII	975988	975988	1	-	chrVII:975988:975988:-	1.04979	0	0	1		Exon (YGR241C/YGR241C, exon 1 of 1)	7	974875	976581	1707	-	YGR241C	YGR241C	593	Exon
chrVII	976139	976139	1	-	chrVII:976139:976139:-	1.0294	0	0	1		Exon (YGR241C/YGR241C, exon 1 of 1)	7	974875	976581	1707	-	YGR241C	YGR241C	442	Exon
chrVII	976216	976216	1	-	chrVII:976216:976216:-	0.425863	0	0	1		Exon (YGR241C/YGR241C, exon 1 of 1)	7	974875	976581	1707	-	YGR241C	YGR241C	365	Exon
chrVII	976218	976273	56	-	chrVII:976218:976273:-	5.03279	0	0	1		Exon (YGR241C/YGR241C, exon 1 of 1)	7	974875	976581	1707	-	YGR241C	YGR241C	363	Exon
chrVII	976351	976373	23	-	chrVII:976351:976373:-	26.3947	0	0	1	1	Exon (YGR241C/YGR241C, exon 1 of 1)	7	974875	976581	1707	-	YGR241C	YGR241C	230	Exon
chrVII	97647	97676	30	+	chrVII:97647:97676:+	12.108	0	0	1	1	Exon (YGL208W/YGL208W, exon 1 of 1)	7	97338	98585	1248	+	YGL208W	YGL208W	309	Exon
chrVII	976483	976594	112	-	chrVII:976483:976594:-	34.0567	0.87547	0.546362	0.584817	0.835544	Promoter	7	974875	976581	1707	-	YGR241C	YGR241C	0	Promoter
chrVII	976632	976673	42	+	chrVII:976632:976673:+	10.9786	0	0	1	1	Exon (YGR242W/YGR242W, exon 1 of 1)	7	976415	976723	309	+	YGR242W	YGR242W	217	Exon
chrVII	976660	976827	168	-	chrVII:976660:976827:-	768.345	-0.958315	-3.32673	0.000878708	0.00564637	Promoter	7	974875	976581	1707	-	YGR241C	YGR241C	-246	Promoter
chrVII	976854	976872	19	+	chrVII:976854:976872:+	26.9819	-1.14339	-1.03045	0.302799	0.531505	Downstream (<1kb)	7	976415	976723	309	+	YGR242W	YGR242W	439	Downstream
chrVII	977069	977099	31	-	chrVII:977069:977099:-	12.1022	0	0	1	1	Downstream (2-3kb)	7	974875	976581	1707	-	YGR241C	YGR241C	-518	Downstream
chrVII	977531	977537	7	+	chrVII:977531:977537:+	21.2916	-0.264834	-0.0745477	0.940575	1	Exon (YGR243W/YGR243W, exon 1 of 1)	7	977336	977776	441	+	YGR243W	YGR243W	195	Exon
chrVII	977593	977605	13	+	chrVII:977593:977605:+	1.32189	0	0	1		Exon (YGR243W/YGR243W, exon 1 of 1)	7	977336	977776	441	+	YGR243W	YGR243W	257	Exon
chrVII	97761	97761	1	+	chrVII:97761:97761:+	0.501624	0	0	1		Exon (YGL208W/YGL208W, exon 1 of 1)	7	97338	98585	1248	+	YGL208W	YGL208W	423	Exon
chrVII	97763	97763	1	+	chrVII:97763:97763:+	0.95632	0	0	1		Exon (YGL208W/YGL208W, exon 1 of 1)	7	97338	98585	1248	+	YGL208W	YGL208W	425	Exon
chrVII	977686	977688	3	+	chrVII:977686:977688:+	23.2712	-1.26874	-1.14013	0.25423	0.471808	Exon (YGR243W/YGR243W, exon 1 of 1)	7	977336	977776	441	+	YGR243W	YGR243W	350	Exon
chrVII	978357	978357	1	-	chrVII:978357:978357:-	0.552818	0	0	1		Exon (YGR244C/YGR244C, exon 1 of 1)	7	978036	979319	1284	-	YGR244C	YGR244C	962	Exon
chrVII	978400	978400	1	-	chrVII:978400:978400:-	0.390378	3.92769	0.623111	0.533212		Exon (YGR244C/YGR244C, exon 1 of 1)	7	978036	979319	1284	-	YGR244C	YGR244C	919	Exon
chrVII	978499	978559	61	-	chrVII:978499:978559:-	15.8702	7.89068	3.47955	0.000502258	0.00356896	Exon (YGR244C/YGR244C, exon 1 of 1)	7	978036	979319	1284	-	YGR244C	YGR244C	820	Exon
chrVII	978596	978596	1	-	chrVII:978596:978596:-	0.481771	0	0	1		Exon (YGR244C/YGR244C, exon 1 of 1)	7	978036	979319	1284	-	YGR244C	YGR244C	723	Exon
chrVII	978617	978619	3	-	chrVII:978617:978619:-	2.25062	5.57735	0.886305	0.375453		Exon (YGR244C/YGR244C, exon 1 of 1)	7	978036	979319	1284	-	YGR244C	YGR244C	702	Exon
chrVII	978636	978636	1	-	chrVII:978636:978636:-	0.512149	0	0	1		Exon (YGR244C/YGR244C, exon 1 of 1)	7	978036	979319	1284	-	YGR244C	YGR244C	683	Exon
chrVII	978747	978822	76	-	chrVII:978747:978822:-	53.8733	3.36512	4.61403	3.94944e-06	5.57845e-05	Exon (YGR244C/YGR244C, exon 1 of 1)	7	978036	979319	1284	-	YGR244C	YGR244C	572	Exon
chrVII	978938	979003	66	-	chrVII:978938:979003:-	120.937	2.71849	1.42061	0.15543	0.333611	Exon (YGR244C/YGR244C, exon 1 of 1)	7	978036	979319	1284	-	YGR244C	YGR244C	381	Exon
chrVII	97899	98048	150	+	chrVII:97899:98048:+	18.071	4.18247	1.84979	0.0643443	0.175864	Exon (YGL208W/YGL208W, exon 1 of 1)	7	97338	98585	1248	+	YGL208W	YGL208W	561	Exon
chrVII	979059	979277	219	-	chrVII:979059:979277:-	385.037	2.76006	1.31436	0.188726	0.382301	Exon (YGR244C/YGR244C, exon 1 of 1)	7	978036	979319	1284	-	YGR244C	YGR244C	260	Exon
chrVII	979340	979480	141	-	chrVII:979340:979480:-	8881.97	0.893677	4.0792	4.51908e-05	0.000467775	Promoter	7	978036	979319	1284	-	YGR244C	YGR244C	-161	Promoter
chrVII	980099	980100	2	-	chrVII:980099:980100:-	1.39765	-6.16948	-0.979329	0.327417		Exon (YGR245C/YGR245C, exon 1 of 1)	7	978036	979319	1284	-	YGR244C	YGR244C	-781	Exon
chrVII	980167	980167	1	-	chrVII:980167:980167:-	2.34814	-6.05384	-0.96082	0.336643		Exon (YGR245C/YGR245C, exon 1 of 1)	7	978036	979319	1284	-	YGR244C	YGR244C	-848	Exon
chrVII	980269	980270	2	-	chrVII:980269:980270:-	14.3599	-0.979758	-0.520187	0.602933	0.853102	Exon (YGR245C/YGR245C, exon 1 of 1)	7	978036	979319	1284	-	YGR244C	YGR244C	-951	Exon
chrVII	980344	980387	44	-	chrVII:980344:980387:-	18.6334	-0.759734	-0.458537	0.646567	0.890602	Exon (YGR245C/YGR245C, exon 1 of 1)	7	978036	979319	1284	-	YGR244C	YGR244C	-1068	Exon
chrVII	980470	980561	92	-	chrVII:980470:980561:-	13.1317	-1.96161	-0.991335	0.321522	0.555859	Exon (YGR245C/YGR245C, exon 1 of 1)	7	978036	979319	1284	-	YGR244C	YGR244C	-1242	Exon
chrVII	980636	980652	17	-	chrVII:980636:980652:-	39.1072	-1.10031	-1.41395	0.157377	0.336537	Exon (YGR245C/YGR245C, exon 1 of 1)	7	978036	979319	1284	-	YGR244C	YGR244C	-1333	Exon
chrVII	980797	980797	1	-	chrVII:980797:980797:-	1.03811	0	0	1		Exon (YGR245C/YGR245C, exon 1 of 1)	7	979765	982068	2304	-	YGR245C	YGR245C	1271	Exon
chrVII	981151	981151	1	-	chrVII:981151:981151:-	0.387148	0	0	1		Exon (YGR245C/YGR245C, exon 1 of 1)	7	979765	982068	2304	-	YGR245C	YGR245C	917	Exon
chrVII	981219	981230	12	-	chrVII:981219:981230:-	2.17908	-5.79072	-0.918684	0.358261		Exon (YGR245C/YGR245C, exon 1 of 1)	7	979765	982068	2304	-	YGR245C	YGR245C	849	Exon
chrVII	981290	981311	22	-	chrVII:981290:981311:-	4.13458	0.192569	0.034573	0.97242		Exon (YGR245C/YGR245C, exon 1 of 1)	7	979765	982068	2304	-	YGR245C	YGR245C	778	Exon
chrVII	981376	981404	29	-	chrVII:981376:981404:-	3.48421	0.1442	0.0234971	0.981254		Exon (YGR245C/YGR245C, exon 1 of 1)	7	979765	982068	2304	-	YGR245C	YGR245C	692	Exon
chrVII	981565	981565	1	-	chrVII:981565:981565:-	0.390378	3.92769	0.623111	0.533212		Exon (YGR245C/YGR245C, exon 1 of 1)	7	979765	982068	2304	-	YGR245C	YGR245C	503	Exon
chrVII	981907	981907	1	-	chrVII:981907:981907:-	0.831225	4.06535	0.645094	0.518866		Exon (YGR245C/YGR245C, exon 1 of 1)	7	979765	982068	2304	-	YGR245C	YGR245C	161	Exon
chrVII	981910	981910	1	-	chrVII:981910:981910:-	0.375203	3.87254	0.614303	0.539015		Exon (YGR245C/YGR245C, exon 1 of 1)	7	979765	982068	2304	-	YGR245C	YGR245C	158	Exon
chrVII	982108	982183	76	-	chrVII:982108:982183:-	147.066	-1.68221	-4.361	1.29468e-05	0.000158144	Promoter	7	979765	982068	2304	-	YGR245C	YGR245C	-115	Promoter
chrVII	982867	982867	1	-	chrVII:982867:982867:-	1.35965	3.73536	0.59239	0.553589		Exon (YGR246C/YGR246C, exon 1 of 1)	7	979765	982068	2304	-	YGR245C	YGR245C	-799	Exon
chrVII	983068	983068	1	-	chrVII:983068:983068:-	1.28313	0	0	1		Exon (YGR246C/YGR246C, exon 1 of 1)	7	979765	982068	2304	-	YGR245C	YGR245C	-1000	Exon
chrVII	983097	983097	1	-	chrVII:983097:983097:-	0.437974	0	0	1		Exon (YGR246C/YGR246C, exon 1 of 1)	7	979765	982068	2304	-	YGR245C	YGR245C	-1029	Exon
chrVII	983182	983210	29	-	chrVII:983182:983210:-	42.4725	0.585187	0.717985	0.472767	0.728225	Exon (YGR246C/YGR246C, exon 1 of 1)	7	982482	984272	1791	-	YGR246C	YGR246C	1090	Exon
chrVII	983419	983433	15	-	chrVII:983419:983433:-	68.5824	1.66689	3.41172	0.000645548	0.00440208	Exon (YGR246C/YGR246C, exon 1 of 1)	7	982482	984272	1791	-	YGR246C	YGR246C	853	Exon
chrVII	983916	983916	1	-	chrVII:983916:983916:-	1.41829	4.31983	0.685722	0.492888		Exon (YGR246C/YGR246C, exon 1 of 1)	7	982482	984272	1791	-	YGR246C	YGR246C	356	Exon
chrVII	984242	984328	87	-	chrVII:984242:984328:-	407.346	-0.0549095	-0.252482	0.800668	1	Promoter	7	982482	984272	1791	-	YGR246C	YGR246C	0	Promoter
chrVII	98438	98438	1	+	chrVII:98438:98438:+	0.437974	0	0	1		Exon (YGL208W/YGL208W, exon 1 of 1)	7	98969	102076	3108	+	YGL207W	YGL207W	-531	Exon
chrVII	984459	984468	10	+	chrVII:984459:984468:+	7.7757	-0.0122104	-0.00403757	0.996778	1	Downstream (1-2kb)	7	984966	985685	720	+	YGR247W	YGR247W	-498	Downstream
chrVII	984536	984552	17	-	chrVII:984536:984552:-	7.88316	0	0	1	1	Downstream (2-3kb)	7	982482	984272	1791	-	YGR246C	YGR246C	-280	Downstream
chrVII	984811	984968	158	+	chrVII:984811:984968:+	462.014	-1.34675	-6.70801	1.97299e-11	7.00733e-10	Promoter	7	984966	985685	720	+	YGR247W	YGR247W	0	Promoter
chrVII	985089	985089	1	+	chrVII:985089:985089:+	3.58488	0	0	1		Exon (YGR247W/YGR247W, exon 1 of 1)	7	984966	985685	720	+	YGR247W	YGR247W	123	Exon
chrVII	985196	985205	10	+	chrVII:985196:985205:+	3.17047	4.90058	0.791466	0.428672		Exon (YGR247W/YGR247W, exon 1 of 1)	7	984966	985685	720	+	YGR247W	YGR247W	230	Exon
chrVII	985627	985639	13	-	chrVII:985627:985639:-	26.7607	-2.19914	-1.94605	0.0516487	0.148079	Distal Intergenic	7	982482	984272	1791	-	YGR246C	YGR246C	-1367	Intergenic
chrVII	985893	986102	210	+	chrVII:985893:986102:+	1344.83	-2.78742	-10.6748	1.33481e-26	2.54068e-24	Promoter	7	985972	986739	768	+	YGR248W	YGR248W	0	Promoter
chrVII	986179	986198	20	+	chrVII:986179:986198:+	2.48771	0	0	1		Exon (YGR248W/YGR248W, exon 1 of 1)	7	985972	986739	768	+	YGR248W	YGR248W	207	Exon
chrVII	986255	986495	241	+	chrVII:986255:986495:+	336.071	-1.57464	-0.966327	0.333881	0.570583	Exon (YGR248W/YGR248W, exon 1 of 1)	7	985972	986739	768	+	YGR248W	YGR248W	283	Exon
chrVII	98641	98641	1	-	chrVII:98641:98641:-	2.38334	-6.28023	-0.997049	0.318741		Distal Intergenic	7	90054	91247	1194	-	YGL213C	YGL213C	-7394	Intergenic
chrVII	986594	986624	31	+	chrVII:986594:986624:+	1.32246	0	0	1		Exon (YGR248W/YGR248W, exon 1 of 1)	7	985972	986739	768	+	YGR248W	YGR248W	622	Exon
chrVII	986648	986769	122	-	chrVII:986648:986769:-	105.149	-2.22263	-4.45632	8.33781e-06	0.0001074	Distal Intergenic	7	982482	984272	1791	-	YGR246C	YGR246C	-2497	Intergenic
chrVII	986717	986717	1	+	chrVII:986717:986717:+	0.501624	0	0	1		Exon (YGR248W/YGR248W, exon 1 of 1)	7	985972	986739	768	+	YGR248W	YGR248W	745	Exon
chrVII	987017	987076	60	-	chrVII:987017:987076:-	46.657	-0.765462	-0.81351	0.415926	0.666358	Distal Intergenic	7	982482	984272	1791	-	YGR246C	YGR246C	-2804	Intergenic
chrVII	987036	987036	1	+	chrVII:987036:987036:+	0.401808	0	0	1		Downstream (2-3kb)	7	988049	989419	1371	+	YGR249W	YGR249W	-1013	Downstream
chrVII	987210	987222	13	+	chrVII:987210:987222:+	1.28579	0	0	1		Downstream (2-3kb)	7	988049	989419	1371	+	YGR249W	YGR249W	-827	Downstream
chrVII	987544	987586	43	-	chrVII:987544:987586:-	2.45687	0	0	1		Distal Intergenic	7	982482	984272	1791	-	YGR246C	YGR246C	-3314	Intergenic
chrVII	987657	987657	1	+	chrVII:987657:987657:+	1.93687	0	0	1		Downstream (1-2kb)	7	988049	989419	1371	+	YGR249W	YGR249W	-392	Downstream
chrVII	987713	987713	1	-	chrVII:987713:987713:-	0.473626	0	0	1		Distal Intergenic	7	982482	984272	1791	-	YGR246C	YGR246C	-3441	Intergenic
chrVII	987717	987738	22	+	chrVII:987717:987738:+	3.78827	0	0	1		Downstream (1-2kb)	7	988049	989419	1371	+	YGR249W	YGR249W	-311	Downstream
chrVII	987749	987813	65	+	chrVII:987749:987813:+	8.73306	5.97234	1.05846	0.289844	0.51499	Promoter	7	988049	989419	1371	+	YGR249W	YGR249W	-236	Promoter
chrVII	987836	987867	32	-	chrVII:987836:987867:-	76.0993	-9.25481	-4.98791	6.10356e-07	1.03962e-05	Distal Intergenic	7	982482	984272	1791	-	YGR246C	YGR246C	-3595	Intergenic
chrVII	987872	988045	174	+	chrVII:987872:988045:+	846.825	-1.82194	-1.1889	0.23448	0.44441	Promoter	7	988049	989419	1371	+	YGR249W	YGR249W	-4	Promoter
chrVII	988098	988220	123	+	chrVII:988098:988220:+	13.9335	0	0	1	1	Promoter	7	988049	989419	1371	+	YGR249W	YGR249W	49	Promoter
chrVII	988324	988411	88	+	chrVII:988324:988411:+	40.904	0	0	1	1	Exon (YGR249W/YGR249W, exon 1 of 1)	7	988049	989419	1371	+	YGR249W	YGR249W	275	Exon
chrVII	98845	99044	200	+	chrVII:98845:99044:+	4078.84	-0.247359	-1.10136	0.270739	0.491785	Promoter	7	98969	102076	3108	+	YGL207W	YGL207W	0	Promoter
chrVII	988474	988475	2	+	chrVII:988474:988475:+	1.16815	0	0	1		Exon (YGR249W/YGR249W, exon 1 of 1)	7	988049	989419	1371	+	YGR249W	YGR249W	425	Exon
chrVII	988540	988540	1	+	chrVII:988540:988540:+	1.17162	0	0	1		Exon (YGR249W/YGR249W, exon 1 of 1)	7	988049	989419	1371	+	YGR249W	YGR249W	491	Exon
chrVII	988669	988688	20	+	chrVII:988669:988688:+	8.98743	0	0	1	1	Exon (YGR249W/YGR249W, exon 1 of 1)	7	988049	989419	1371	+	YGR249W	YGR249W	620	Exon
chrVII	989068	989069	2	+	chrVII:989068:989069:+	3.14425	0	0	1		Exon (YGR249W/YGR249W, exon 1 of 1)	7	988049	989419	1371	+	YGR249W	YGR249W	1019	Exon
chrVII	989238	989238	1	+	chrVII:989238:989238:+	0.997931	0	0	1		Exon (YGR249W/YGR249W, exon 1 of 1)	7	988049	989419	1371	+	YGR249W	YGR249W	1189	Exon
chrVII	989389	989389	1	+	chrVII:989389:989389:+	0.441989	0	0	1		Exon (YGR249W/YGR249W, exon 1 of 1)	7	988049	989419	1371	+	YGR249W	YGR249W	1340	Exon
chrVII	989673	989673	1	-	chrVII:989673:989673:-	0.989228	0	0	1		Distal Intergenic	7	991176	993521	2346	-	YGR250C	YGR250C	3848	Intergenic
chrVII	990036	990036	1	-	chrVII:990036:990036:-	3.86408	0	0	1		Distal Intergenic	7	991176	993521	2346	-	YGR250C	YGR250C	3485	Intergenic
chrVII	991006	991006	1	+	chrVII:991006:991006:+	0.547226	0	0	1		Distal Intergenic	7	988049	989419	1371	+	YGR249W	YGR249W	2957	Intergenic
chrVII	99134	99210	77	+	chrVII:99134:99210:+	26.451	1.58721	1.12358	0.261193	0.48068	Exon (YGL207W/YGL207W, exon 1 of 1)	7	98969	102076	3108	+	YGL207W	YGL207W	165	Exon
chrVII	991432	991433	2	-	chrVII:991432:991433:-	12.309	-2.95317	-1.38589	0.16578	0.34895	Exon (YGR250C/YGR250C, exon 1 of 1)	7	991176	993521	2346	-	YGR250C	YGR250C	2089	Exon
chrVII	991603	991603	1	-	chrVII:991603:991603:-	12.6741	-0.871816	-0.390932	0.695847	0.929361	Exon (YGR250C/YGR250C, exon 1 of 1)	7	991176	993521	2346	-	YGR250C	YGR250C	1918	Exon
chrVII	991655	991720	66	-	chrVII:991655:991720:-	47.464	-1.45125	-1.14909	0.250518	0.466731	Exon (YGR250C/YGR250C, exon 1 of 1)	7	991176	993521	2346	-	YGR250C	YGR250C	1866	Exon
chrVII	991796	991816	21	-	chrVII:991796:991816:-	22.4262	-0.154655	-0.114191	0.909087	1	Exon (YGR250C/YGR250C, exon 1 of 1)	7	991176	993521	2346	-	YGR250C	YGR250C	1725	Exon
chrVII	992197	992198	2	-	chrVII:992197:992198:-	9.17175	-6.16695	-1.93907	0.0524925	0.149798	Exon (YGR250C/YGR250C, exon 1 of 1)	7	991176	993521	2346	-	YGR250C	YGR250C	1324	Exon
chrVII	992273	992273	1	-	chrVII:992273:992273:-	2.52125	0	0	1		Exon (YGR250C/YGR250C, exon 1 of 1)	7	991176	993521	2346	-	YGR250C	YGR250C	1248	Exon
chrVII	992376	992377	2	-	chrVII:992376:992377:-	14.3246	3.88231	1.61771	0.105725	0.254113	Exon (YGR250C/YGR250C, exon 1 of 1)	7	991176	993521	2346	-	YGR250C	YGR250C	1145	Exon
chrVII	992446	992446	1	-	chrVII:992446:992446:-	13.8113	0.884541	0.511149	0.609247	0.858683	Exon (YGR250C/YGR250C, exon 1 of 1)	7	991176	993521	2346	-	YGR250C	YGR250C	1075	Exon
chrVII	992545	992545	1	-	chrVII:992545:992545:-	4.79447	0	0	1		Exon (YGR250C/YGR250C, exon 1 of 1)	7	991176	993521	2346	-	YGR250C	YGR250C	976	Exon
chrVII	992634	992634	1	-	chrVII:992634:992634:-	3.28227	0	0	1		Exon (YGR250C/YGR250C, exon 1 of 1)	7	991176	993521	2346	-	YGR250C	YGR250C	887	Exon
chrVII	992636	992636	1	-	chrVII:992636:992636:-	0.437974	0	0	1		Exon (YGR250C/YGR250C, exon 1 of 1)	7	991176	993521	2346	-	YGR250C	YGR250C	885	Exon
chrVII	992674	992747	74	-	chrVII:992674:992747:-	33.2101	0.911486	1.11608	0.264386	0.484549	Exon (YGR250C/YGR250C, exon 1 of 1)	7	991176	993521	2346	-	YGR250C	YGR250C	847	Exon
chrVII	992804	992823	20	-	chrVII:992804:992823:-	54.958	2.7367	3.58255	0.00034026	0.00259766	Exon (YGR250C/YGR250C, exon 1 of 1)	7	991176	993521	2346	-	YGR250C	YGR250C	717	Exon
chrVII	992920	992921	2	-	chrVII:992920:992921:-	11.8329	0.285457	0.124817	0.900668	1	Exon (YGR250C/YGR250C, exon 1 of 1)	7	991176	993521	2346	-	YGR250C	YGR250C	601	Exon
chrVII	993090	993090	1	-	chrVII:993090:993090:-	0.441989	0	0	1		Exon (YGR250C/YGR250C, exon 1 of 1)	7	991176	993521	2346	-	YGR250C	YGR250C	431	Exon
chrVII	993191	993194	4	-	chrVII:993191:993194:-	7.85993	3.73934	1.11957	0.262898	0.482866	Exon (YGR250C/YGR250C, exon 1 of 1)	7	991176	993521	2346	-	YGR250C	YGR250C	330	Exon
chrVII	993329	993557	229	-	chrVII:993329:993557:-	285.093	0.839538	2.54777	0.0108412	0.0436612	Promoter	7	991176	993521	2346	-	YGR250C	YGR250C	0	Promoter
chrVII	993613	993791	179	-	chrVII:993613:993791:-	5548.51	-0.654228	-2.58573	0.00971736	0.0399894	Downstream (2-3kb)	7	991176	993521	2346	-	YGR250C	YGR250C	-270	Downstream
chrVII	99362	99362	1	+	chrVII:99362:99362:+	1.41216	0	0	1		Exon (YGL207W/YGL207W, exon 1 of 1)	7	98969	102076	3108	+	YGL207W	YGL207W	393	Exon
chrVII	994071	994113	43	-	chrVII:994071:994113:-	21.5795	-2.77093	-1.78925	0.0735739	0.194949	Downstream (2-3kb)	7	991176	993521	2346	-	YGR250C	YGR250C	-592	Downstream
chrVII	994288	994340	53	+	chrVII:994288:994340:+	99.8102	1.09405	2.8589	0.00425116	0.0204575	Downstream (1-2kb)	7	995639	996229	591	+	YGR251W	YGR251W	-1299	Downstream
chrVII	994419	994465	47	+	chrVII:994419:994465:+	65.4836	-0.924511	-0.796708	0.425621	0.677407	Downstream (1-2kb)	7	995639	996229	591	+	YGR251W	YGR251W	-1174	Downstream
chrVII	994617	994617	1	+	chrVII:994617:994617:+	0.512149	0	0	1		Downstream (1-2kb)	7	995639	996229	591	+	YGR251W	YGR251W	-1022	Downstream
chrVII	994669	994669	1	+	chrVII:994669:994669:+	1.36114	-0.930865	-0.151442	0.879627		Downstream (1-2kb)	7	995639	996229	591	+	YGR251W	YGR251W	-970	Downstream
chrVII	99468	99468	1	-	chrVII:99468:99468:-	1.51845	0	0	1		Distal Intergenic	7	102543	107504	4962	-	YGL206C	YGL206C	8036	Intergenic
chrVII	994732	994732	1	+	chrVII:994732:994732:+	0.998852	0	0	1		Downstream (1-2kb)	7	995639	996229	591	+	YGR251W	YGR251W	-907	Downstream
chrVII	995568	995651	84	+	chrVII:995568:995651:+	409.229	0.848148	3.60079	0.000317251	0.00244486	Promoter	7	995639	996229	591	+	YGR251W	YGR251W	0	Promoter
chrVII	995931	996014	84	+	chrVII:995931:996014:+	23.4752	0	0	1	1	Exon (YGR251W/YGR251W, exon 1 of 1)	7	995639	996229	591	+	YGR251W	YGR251W	292	Exon
chrVII	99594	99596	3	+	chrVII:99594:99596:+	11.7493	5.48246	2.24127	0.0250083	0.0845614	Exon (YGL207W/YGL207W, exon 1 of 1)	7	98969	102076	3108	+	YGL207W	YGL207W	625	Exon
chrVII	996294	996294	1	+	chrVII:996294:996294:+	1.98672	0	0	1		Downstream (1-2kb)	7	996869	998188	1320	+	YGR252W	YGR252W	-575	Downstream
chrVII	996435	996435	1	-	chrVII:996435:996435:-	0.656961	0	0	1		Distal Intergenic	7	998358	999140	783	-	YGR253C	YGR253C	2705	Intergenic
chrVII	996489	996489	1	-	chrVII:996489:996489:-	1.62745	0	0	1		Distal Intergenic	7	998358	999140	783	-	YGR253C	YGR253C	2651	Intergenic
chrVII	996582	996582	1	-	chrVII:996582:996582:-	0.562532	0	0	1		Distal Intergenic	7	998358	999140	783	-	YGR253C	YGR253C	2558	Intergenic
chrVII	996613	996632	20	-	chrVII:996613:996632:-	2.42314	0	0	1		Distal Intergenic	7	998358	999140	783	-	YGR253C	YGR253C	2527	Intergenic
chrVII	99661	99661	1	+	chrVII:99661:99661:+	0.387148	0	0	1		Exon (YGL207W/YGL207W, exon 1 of 1)	7	98969	102076	3108	+	YGL207W	YGL207W	692	Exon
chrVII	99671	99671	1	+	chrVII:99671:99671:+	0.613164	0	0	1		Exon (YGL207W/YGL207W, exon 1 of 1)	7	98969	102076	3108	+	YGL207W	YGL207W	702	Exon
chrVII	996796	996939	144	+	chrVII:996796:996939:+	595.718	0.0716753	0.375884	0.707003	0.93857	Promoter	7	996869	998188	1320	+	YGR252W	YGR252W	0	Promoter
chrVII	996983	996983	1	+	chrVII:996983:996983:+	1.04147	-6.27654	-0.996459	0.319027		Exon (YGR252W/YGR252W, exon 1 of 1)	7	996869	998188	1320	+	YGR252W	YGR252W	114	Exon
chrVII	997002	997004	3	+	chrVII:997002:997004:+	6.97897	5.14554	1.38325	0.166587	0.350019	Exon (YGR252W/YGR252W, exon 1 of 1)	7	996869	998188	1320	+	YGR252W	YGR252W	133	Exon
chrVII	997608	997608	1	+	chrVII:997608:997608:+	0.401808	0	0	1		Exon (YGR252W/YGR252W, exon 1 of 1)	7	996869	998188	1320	+	YGR252W	YGR252W	739	Exon
chrVII	99780	99780	1	+	chrVII:99780:99780:+	0.814719	3.73526	0.592375	0.553599		Exon (YGL207W/YGL207W, exon 1 of 1)	7	98969	102076	3108	+	YGL207W	YGL207W	811	Exon
chrVII	997833	997833	1	+	chrVII:997833:997833:+	2.48305	4.96329	0.788395	0.430466		Exon (YGR252W/YGR252W, exon 1 of 1)	7	996869	998188	1320	+	YGR252W	YGR252W	964	Exon
chrVII	998512	998512	1	-	chrVII:998512:998512:-	1.16339	0	0	1		Exon (YGR253C/YGR253C, exon 1 of 1)	7	998358	999140	783	-	YGR253C	YGR253C	628	Exon
chrVII	998548	998548	1	-	chrVII:998548:998548:-	2.16659	4.22038	0.669846	0.502956		Exon (YGR253C/YGR253C, exon 1 of 1)	7	998358	999140	783	-	YGR253C	YGR253C	592	Exon
chrVII	998596	998792	197	-	chrVII:998596:998792:-	272.957	2.02359	7.7104	1.2542e-14	6.7737e-13	Exon (YGR253C/YGR253C, exon 1 of 1)	7	998358	999140	783	-	YGR253C	YGR253C	544	Exon
chrVII	998846	998901	56	-	chrVII:998846:998901:-	28.1504	1.9959	1.7617	0.0781199	0.203771	Exon (YGR253C/YGR253C, exon 1 of 1)	7	998358	999140	783	-	YGR253C	YGR253C	294	Exon
chrVII	998987	998987	1	-	chrVII:998987:998987:-	0.663643	4.6935	0.745356	0.456056		Exon (YGR253C/YGR253C, exon 1 of 1)	7	998358	999140	783	-	YGR253C	YGR253C	153	Exon
chrVII	999081	999225	145	-	chrVII:999081:999225:-	1513.56	0.262938	1.30104	0.193246	0.388333	Promoter	7	998358	999140	783	-	YGR253C	YGR253C	0	Promoter
chrVII	99973	99973	1	+	chrVII:99973:99973:+	0.655816	0	0	1		Exon (YGL207W/YGL207W, exon 1 of 1)	7	98969	102076	3108	+	YGL207W	YGL207W	1004	Exon
chrVII	999908	999980	73	-	chrVII:999908:999980:-	36.4568	-0.284938	-0.292595	0.769832	0.985668	Downstream (1-2kb)	7	998358	999140	783	-	YGR253C	YGR253C	-840	Downstream
chrVIII	100132	100162	31	+	chrVIII:100132:100162:+	7.6605	3.92786	0.725909	0.467895	0.723372	Exon (YHL004W/YHL004W, exon 1 of 1)	8	99219	100403	1185	+	YHL004W	YHL004W	913	Exon
chrVIII	100573	100573	1	+	chrVIII:100573:100573:+	0.562532	0	0	1		Distal Intergenic	8	99219	100403	1185	+	YHL004W	YHL004W	1354	Intergenic
chrVIII	100767	100767	1	-	chrVIII:100767:100767:-	0.546446	0	0	1		Exon (YHL003C/YHL003C, exon 1 of 1)	8	100648	101883	1236	-	YHL003C	YHL003C	1116	Exon
chrVIII	101577	101594	18	-	chrVIII:101577:101594:-	3.31462	4.58281	0.727695	0.4668		Exon (YHL003C/YHL003C, exon 1 of 1)	8	100648	101883	1236	-	YHL003C	YHL003C	306	Exon
chrVIII	101673	101673	1	-	chrVIII:101673:101673:-	0.516682	0	0	1		Exon (YHL003C/YHL003C, exon 1 of 1)	8	100648	101883	1236	-	YHL003C	YHL003C	210	Exon
chrVIII	101900	102061	162	-	chrVIII:101900:102061:-	705.643	-0.588631	-2.84543	0.00443516	0.0211814	Promoter	8	100648	101883	1236	-	YHL003C	YHL003C	-178	Promoter
chrVIII	102162	102301	140	+	chrVIII:102162:102301:+	228.622	-0.725663	-2.00933	0.0445017	0.131771	Downstream (1-2kb)	8	102612	103970	1359	+	YHL002W	YHL002W	-311	Downstream
chrVIII	10222	10297	76	-	chrVIII:10222:10297:-	214.916	-6.31437	-17.1307	8.75461e-66	8.58171e-63	Promoter	8	8351	10213	1863	-	YHL047C	YHL047C	-84	Promoter
chrVIII	102370	102370	1	-	chrVIII:102370:102370:-	3.59939	-7.27816	-1.15649	0.24748		Downstream (1-2kb)	8	100648	101883	1236	-	YHL003C	YHL003C	-487	Downstream
chrVIII	102565	102666	102	+	chrVIII:102565:102666:+	1836.27	0.422926	2.10695	0.0351218	0.110012	Promoter	8	102612	103970	1359	+	YHL002W	YHL002W	0	Promoter
chrVIII	102747	102748	2	+	chrVIII:102747:102748:+	2.1017	3.99824	0.634378	0.525834		Exon (YHL002W/YHL002W, exon 1 of 1)	8	102612	103970	1359	+	YHL002W	YHL002W	135	Exon
chrVIII	102979	103004	26	+	chrVIII:102979:103004:+	33.0901	0.712183	0.754224	0.450715	0.705377	Exon (YHL002W/YHL002W, exon 1 of 1)	8	102612	103970	1359	+	YHL002W	YHL002W	367	Exon
chrVIII	103334	103382	49	+	chrVIII:103334:103382:+	40.7638	1.45766	1.84909	0.0644446	0.176065	Exon (YHL002W/YHL002W, exon 1 of 1)	8	102612	103970	1359	+	YHL002W	YHL002W	722	Exon
chrVIII	103464	103464	1	+	chrVIII:103464:103464:+	1.08523	4.06535	0.645093	0.518867		Exon (YHL002W/YHL002W, exon 1 of 1)	8	104277	105091	815	+	YHL001W	YHL001W	-813	Exon
chrVIII	10353	10353	1	-	chrVIII:10353:10353:-	1.01717	0	0	1		Promoter	8	8351	10213	1863	-	YHL047C	YHL047C	-140	Promoter
chrVIII	103603	103603	1	+	chrVIII:103603:103603:+	0.456022	0	0	1		Exon (YHL002W/YHL002W, exon 1 of 1)	8	104277	105091	815	+	YHL001W	YHL001W	-674	Exon
chrVIII	103679	103679	1	+	chrVIII:103679:103679:+	0.496769	0	0	1		Exon (YHL002W/YHL002W, exon 1 of 1)	8	104277	105091	815	+	YHL001W	YHL001W	-598	Exon
chrVIII	103951	103976	26	-	chrVIII:103951:103976:-	3.99112	4.11406	0.727579	0.466871		Downstream (1-2kb)	8	102587	103075	489	-	YHL002C-A	YHL002C-A	-901	Downstream
chrVIII	104181	104356	176	+	chrVIII:104181:104356:+	3299.27	-0.423325	-1.84281	0.0653575	0.178062	Promoter	8	104277	105091	815	+	YHL001W	YHL001W	0	Promoter
chrVIII	10425	10656	232	-	chrVIII:10425:10656:-	86.1363	-1.23459	-0.677576	0.498041	0.754042	Downstream (2-3kb)	8	8351	10213	1863	-	YHL047C	YHL047C	-443	Downstream
chrVIII	104755	104755	1	+	chrVIII:104755:104755:+	0.613164	0	0	1		Intron (YHL001W/YHL001W, intron 1 of 1)	8	104277	105091	815	+	YHL001W	YHL001W	478	Intron
chrVIII	104899	104931	33	+	chrVIII:104899:104931:+	26.4389	0.0243459	0.0217791	0.982624	1	Exon (YHL001W/YHL001W, exon 2 of 2)	8	104277	105091	815	+	YHL001W	YHL001W	622	Exon
chrVIII	105408	105459	52	-	chrVIII:105408:105459:-	40.6299	1.35592	0.948842	0.342701	0.581298	Downstream (2-3kb)	8	102587	103075	489	-	YHL002C-A	YHL002C-A	-2384	Downstream
chrVIII	105809	105857	49	+	chrVIII:105809:105857:+	11.8045	4.11516	0.955153	0.3395	0.577661	Promoter	8	106055	107368	1314	+	YHR001W	YHR001W	-198	Promoter
chrVIII	105963	106058	96	+	chrVIII:105963:106058:+	788.993	0.0967367	0.557617	0.577106	0.829119	Promoter	8	106055	107368	1314	+	YHR001W	YHR001W	0	Promoter
chrVIII	106349	106358	10	+	chrVIII:106349:106358:+	10.5529	0	0	1	1	Exon (YHR001W/YHR001W, exon 1 of 1)	8	106055	107368	1314	+	YHR001W	YHR001W	294	Exon
chrVIII	106415	106415	1	+	chrVIII:106415:106415:+	0.820947	3.92778	0.623125	0.533202		Exon (YHR001W/YHR001W, exon 1 of 1)	8	106055	107368	1314	+	YHR001W	YHR001W	360	Exon
chrVIII	106641	106642	2	+	chrVIII:106641:106642:+	22.4782	2.96077	2.02665	0.0426985	0.127588	Exon (YHR001W/YHR001W, exon 1 of 1)	8	106055	107368	1314	+	YHR001W	YHR001W	586	Exon
chrVIII	106825	106827	3	+	chrVIII:106825:106827:+	10.2362	6.36794	2.56928	0.0101909	0.0415371	Exon (YHR001W/YHR001W, exon 1 of 1)	8	106055	107368	1314	+	YHR001W	YHR001W	770	Exon
chrVIII	106878	106884	7	+	chrVIII:106878:106884:+	7.42177	6.22456	1.78643	0.0740301	0.195944	Exon (YHR001W/YHR001W, exon 1 of 1)	8	106055	107368	1314	+	YHR001W	YHR001W	823	Exon
chrVIII	106940	106941	2	+	chrVIII:106940:106941:+	17.8672	7.09236	3.28414	0.00102294	0.00637476	Exon (YHR001W/YHR001W, exon 1 of 1)	8	106055	107368	1314	+	YHR001W	YHR001W	885	Exon
chrVIII	107018	107058	41	+	chrVIII:107018:107058:+	8.21804	7.33034	1.37338	0.169633	0.354548	Exon (YHR001W/YHR001W, exon 1 of 1)	8	107826	108122	297	+	YHR001W-A	YHR001W-A	-768	Exon
chrVIII	107076	107076	1	+	chrVIII:107076:107076:+	0.695476	0	0	1		Exon (YHR001W/YHR001W, exon 1 of 1)	8	107826	108122	297	+	YHR001W-A	YHR001W-A	-750	Exon
chrVIII	107415	107415	1	+	chrVIII:107415:107415:+	0.456022	0	0	1		Downstream (<1kb)	8	107826	108122	297	+	YHR001W-A	YHR001W-A	-411	Downstream
chrVIII	10748	10846	99	-	chrVIII:10748:10846:-	103.354	-9.23385	-5.41653	6.07675e-08	1.25273e-06	Downstream (2-3kb)	8	8351	10213	1863	-	YHL047C	YHL047C	-633	Downstream
chrVIII	10755	10777	23	+	chrVIII:10755:10777:+	6.04516	0	0	1	1	Downstream (2-3kb)	8	9981	10307	327	+	YHL046W-A	YHL046W-A	774	Downstream
chrVIII	107677	107866	190	+	chrVIII:107677:107866:+	5783.89	0.189344	0.899509	0.368382	0.609822	Promoter	8	107826	108122	297	+	YHR001W-A	YHR001W-A	0	Promoter
chrVIII	107954	108011	58	+	chrVIII:107954:108011:+	96.3965	2.53163	4.63657	3.54234e-06	5.05441e-05	Exon (YHR001W-A/YHR001W-A, exon 2 of 2)	8	107826	108122	297	+	YHR001W-A	YHR001W-A	128	Exon
chrVIII	108355	108355	1	+	chrVIII:108355:108355:+	2.12754	0	0	1		Downstream (1-2kb)	8	108812	109885	1074	+	YHR002W	YHR002W	-457	Downstream
chrVIII	108463	108494	32	-	chrVIII:108463:108494:-	18.1774	0.155078	0.10999	0.912417	1	Distal Intergenic	8	110028	111317	1290	-	YHR003C	YHR003C	2854	Intergenic
chrVIII	108629	108732	104	+	chrVIII:108629:108732:+	574.651	-0.531086	-2.39317	0.0167036	0.0614814	Promoter	8	108812	109885	1074	+	YHR002W	YHR002W	-80	Promoter
chrVIII	109283	109283	1	+	chrVIII:109283:109283:+	13.3839	1.43383	0.886777	0.375199	0.618133	Exon (YHR002W/YHR002W, exon 1 of 1)	8	108812	109885	1074	+	YHR002W	YHR002W	471	Exon
chrVIII	109424	109424	1	+	chrVIII:109424:109424:+	0.437974	0	0	1		Exon (YHR002W/YHR002W, exon 1 of 1)	8	108812	109885	1074	+	YHR002W	YHR002W	612	Exon
chrVIII	10994	11035	42	-	chrVIII:10994:11035:-	79.3368	0.2504	0.567074	0.570664	0.823364	Downstream (2-3kb)	8	8351	10213	1863	-	YHL047C	YHL047C	-822	Downstream
chrVIII	110252	110252	1	-	chrVIII:110252:110252:-	0.491597	0	0	1		Exon (YHR003C/YHR003C, exon 1 of 1)	8	110028	111317	1290	-	YHR003C	YHR003C	1065	Exon
chrVIII	110281	110281	1	-	chrVIII:110281:110281:-	1.24501	4.85409	0.770977	0.440721		Exon (YHR003C/YHR003C, exon 1 of 1)	8	110028	111317	1290	-	YHR003C	YHR003C	1036	Exon
chrVIII	110390	110412	23	-	chrVIII:110390:110412:-	2.3202	0	0	1		Exon (YHR003C/YHR003C, exon 1 of 1)	8	110028	111317	1290	-	YHR003C	YHR003C	927	Exon
chrVIII	110434	110434	1	+	chrVIII:110434:110434:+	2.71504	0	0	1		Distal Intergenic	8	108812	109885	1074	+	YHR002W	YHR002W	1622	Intergenic
chrVIII	110472	110567	96	-	chrVIII:110472:110567:-	27.3286	5.78634	1.81225	0.0699476	0.18757	Exon (YHR003C/YHR003C, exon 1 of 1)	8	110028	111317	1290	-	YHR003C	YHR003C	845	Exon
chrVIII	110649	110764	116	+	chrVIII:110649:110764:+	8.06653	0	0	1	1	Distal Intergenic	8	108812	109885	1074	+	YHR002W	YHR002W	1837	Intergenic
chrVIII	111144	111144	1	-	chrVIII:111144:111144:-	0.777011	3.87263	0.614317	0.539006		Exon (YHR003C/YHR003C, exon 1 of 1)	8	110028	111317	1290	-	YHR003C	YHR003C	173	Exon
chrVIII	11116	11150	35	+	chrVIII:11116:11150:+	44.1484	-3.37302	-4.31875	1.56913e-05	0.000186103	Downstream (1-2kb)	8	9981	10307	327	+	YHL046W-A	YHL046W-A	1135	Downstream
chrVIII	111212	111212	1	-	chrVIII:111212:111212:-	0.516682	0	0	1		Exon (YHR003C/YHR003C, exon 1 of 1)	8	110028	111317	1290	-	YHR003C	YHR003C	105	Exon
chrVIII	111319	111346	28	-	chrVIII:111319:111346:-	293.269	-0.501623	-2.04741	0.0406174	0.122818	Promoter	8	110028	111317	1290	-	YHR003C	YHR003C	-29	Promoter
chrVIII	111880	111880	1	-	chrVIII:111880:111880:-	1.20741	0	0	1		Exon (YHR004C/YHR004C, exon 1 of 1)	8	110028	111317	1290	-	YHR003C	YHR003C	-563	Exon
chrVIII	112030	112030	1	-	chrVIII:112030:112030:-	0.512149	0	0	1		Exon (YHR004C/YHR004C, exon 1 of 1)	8	110028	111317	1290	-	YHR003C	YHR003C	-713	Exon
chrVIII	11215	11230	16	+	chrVIII:11215:11230:+	8.74045	-2.6262	-0.428639	0.668186	0.908171	Downstream (1-2kb)	8	9981	10307	327	+	YHL046W-A	YHL046W-A	1234	Downstream
chrVIII	112620	112683	64	-	chrVIII:112620:112683:-	12.9398	0	0	1	1	Exon (YHR004C/YHR004C, exon 1 of 1)	8	111754	113094	1341	-	YHR004C	YHR004C	474	Exon
chrVIII	112968	113092	125	-	chrVIII:112968:113092:-	9.81731	0	0	1	1	Exon (YHR004C/YHR004C, exon 1 of 1)	8	111754	113094	1341	-	YHR004C	YHR004C	126	Exon
chrVIII	113168	113269	102	-	chrVIII:113168:113269:-	772.015	-0.437636	-1.83693	0.0662205	0.179988	Promoter	8	111754	113094	1341	-	YHR004C	YHR004C	-175	Promoter
chrVIII	113682	113682	1	-	chrVIII:113682:113682:-	1.73089	6.07689	0.965911	0.334089		Exon (YHR005C/YHR005C, exon 1 of 1)	8	111754	113094	1341	-	YHR004C	YHR004C	-588	Exon
chrVIII	113734	113734	1	-	chrVIII:113734:113734:-	0.765581	4.90019	0.77833	0.436374		Exon (YHR005C/YHR005C, exon 1 of 1)	8	111754	113094	1341	-	YHR004C	YHR004C	-640	Exon
chrVIII	113851	113851	1	-	chrVIII:113851:113851:-	0.921733	5.16786	0.821021	0.411634		Exon (YHR005C/YHR005C, exon 1 of 1)	8	111754	113094	1341	-	YHR004C	YHR004C	-757	Exon
chrVIII	113928	113951	24	-	chrVIII:113928:113951:-	1.51638	5.88604	0.935502	0.34953		Exon (YHR005C/YHR005C, exon 1 of 1)	8	111754	113094	1341	-	YHR004C	YHR004C	-857	Exon
chrVIII	114030	114049	20	-	chrVIII:114030:114049:-	1.70625	6.05626	0.962623	0.335737		Exon (YHR005C/YHR005C, exon 1 of 1)	8	113499	114917	1419	-	YHR005C	YHR005C	887	Exon
chrVIII	114111	114112	2	-	chrVIII:114111:114112:-	13.239	7.94513	3.31923	0.000902648	0.00575868	Exon (YHR005C/YHR005C, exon 1 of 1)	8	113499	114917	1419	-	YHR005C	YHR005C	806	Exon
chrVIII	114447	114449	3	-	chrVIII:114447:114449:-	9.81558	7.40566	2.42312	0.015388	0.0576066	Exon (YHR005C/YHR005C, exon 1 of 1)	8	113499	114917	1419	-	YHR005C	YHR005C	470	Exon
chrVIII	114508	114547	40	-	chrVIII:114508:114547:-	4.17947	6.81489	1.08345	0.278607		Exon (YHR005C/YHR005C, exon 1 of 1)	8	113499	114917	1419	-	YHR005C	YHR005C	409	Exon
chrVIII	114654	114771	118	-	chrVIII:114654:114771:-	40.9903	10.0092	5.83079	5.51648e-09	1.35527e-07	Exon (YHR005C/YHR005C, exon 1 of 1)	8	113499	114917	1419	-	YHR005C	YHR005C	263	Exon
chrVIII	114848	115122	275	-	chrVIII:114848:115122:-	1877.36	2.62061	15.8579	1.23967e-56	9.3476e-54	Promoter	8	113499	114917	1419	-	YHR005C	YHR005C	0	Promoter
chrVIII	115218	115218	1	+	chrVIII:115218:115218:+	1.37725	3.73528	0.592379	0.553597		Distal Intergenic	8	117814	119439	1626	+	YHR006W	YHR006W	-2596	Intergenic
chrVIII	115528	115528	1	+	chrVIII:115528:115528:+	1.07296	5.38698	0.855959	0.392021		Distal Intergenic	8	117814	119439	1626	+	YHR006W	YHR006W	-2286	Intergenic
chrVIII	115605	115632	28	+	chrVIII:115605:115632:+	3.87602	7.23973	1.15109	0.249693		Distal Intergenic	8	117814	119439	1626	+	YHR006W	YHR006W	-2182	Intergenic
chrVIII	115873	115995	123	-	chrVIII:115873:115995:-	5396.44	-1.39616	-6.01731	1.77335e-09	4.7173e-08	Promoter	8	115620	115901	282	-	YHR005C-A	YHR005C-A	0	Promoter
chrVIII	116514	116515	2	-	chrVIII:116514:116515:-	1250.46	0.111314	0.208324	0.834976	1	Downstream (<1kb)	8	115620	115901	282	-	YHR005C-A	YHR005C-A	-614	Downstream
chrVIII	116555	116555	1	+	chrVIII:116555:116555:+	0.512149	0	0	1		Downstream (2-3kb)	8	117814	119439	1626	+	YHR006W	YHR006W	-1259	Downstream
chrVIII	116963	117009	47	-	chrVIII:116963:117009:-	17.3391	1.07208	0.603274	0.546326	0.800383	Downstream (1-2kb)	8	115620	115901	282	-	YHR005C-A	YHR005C-A	-1108	Downstream
chrVIII	117185	117224	40	+	chrVIII:117185:117224:+	9.20451	5.70422	1.97821	0.0479052	0.139531	Downstream (2-3kb)	8	117814	119439	1626	+	YHR006W	YHR006W	-590	Downstream
chrVIII	117742	117885	144	+	chrVIII:117742:117885:+	567.97	0.417559	2.11067	0.0348007	0.109285	Promoter	8	117814	119439	1626	+	YHR006W	YHR006W	0	Promoter
chrVIII	117893	117893	1	+	chrVIII:117893:117893:+	0.468454	4.19084	0.665131	0.505967		Promoter	8	117814	119439	1626	+	YHR006W	YHR006W	79	Promoter
chrVIII	118028	118028	1	+	chrVIII:118028:118028:+	0.409664	0	0	1		Exon (YHR006W/YHR006W, exon 1 of 1)	8	117814	119439	1626	+	YHR006W	YHR006W	214	Exon
chrVIII	118385	118385	1	+	chrVIII:118385:118385:+	0.341093	3.73517	0.59236	0.553609		Exon (YHR006W/YHR006W, exon 1 of 1)	8	117814	119439	1626	+	YHR006W	YHR006W	571	Exon
chrVIII	118490	118490	1	+	chrVIII:118490:118490:+	4.36778	0	0	1		Exon (YHR006W/YHR006W, exon 1 of 1)	8	117814	119439	1626	+	YHR006W	YHR006W	676	Exon
chrVIII	118505	118505	1	+	chrVIII:118505:118505:+	0.409664	0	0	1		Exon (YHR006W/YHR006W, exon 1 of 1)	8	117814	119439	1626	+	YHR006W	YHR006W	691	Exon
chrVIII	118568	118568	1	+	chrVIII:118568:118568:+	3.09248	5.11378	0.840449	0.400657		Exon (YHR006W/YHR006W, exon 1 of 1)	8	117814	119439	1626	+	YHR006W	YHR006W	754	Exon
chrVIII	118714	118769	56	+	chrVIII:118714:118769:+	34.0345	1.23481	1.58604	0.11273	0.26589	Exon (YHR006W/YHR006W, exon 1 of 1)	8	117814	119439	1626	+	YHR006W	YHR006W	900	Exon
chrVIII	118824	118824	1	+	chrVIII:118824:118824:+	1.80281	0	0	1		Exon (YHR006W/YHR006W, exon 1 of 1)	8	117814	119439	1626	+	YHR006W	YHR006W	1010	Exon
chrVIII	120032	120032	1	-	chrVIII:120032:120032:-	3.59086	0	0	1		Distal Intergenic	8	120091	121683	1593	-	YHR007C	YHR007C	1651	Intergenic
chrVIII	120191	120192	2	-	chrVIII:120191:120192:-	146.569	-1.15221	-3.94002	8.14762e-05	0.000768692	Exon (YHR007C/YHR007C, exon 1 of 1)	8	120091	121683	1593	-	YHR007C	YHR007C	1492	Exon
chrVIII	120287	120319	33	-	chrVIII:120287:120319:-	24.9476	-0.860276	-0.903606	0.366204	0.607192	Exon (YHR007C/YHR007C, exon 1 of 1)	8	120091	121683	1593	-	YHR007C	YHR007C	1396	Exon
chrVIII	120431	120524	94	-	chrVIII:120431:120524:-	9.46719	0.678639	0.110793	0.91178	1	Exon (YHR007C/YHR007C, exon 1 of 1)	8	120091	121683	1593	-	YHR007C	YHR007C	1252	Exon
chrVIII	120632	120632	1	-	chrVIII:120632:120632:-	0.429416	4.06526	0.64508	0.518876		Exon (YHR007C/YHR007C, exon 1 of 1)	8	120091	121683	1593	-	YHR007C	YHR007C	1051	Exon
chrVIII	120708	120742	35	-	chrVIII:120708:120742:-	12.2065	0.522359	0.221278	0.824876	1	Exon (YHR007C/YHR007C, exon 1 of 1)	8	120091	121683	1593	-	YHR007C	YHR007C	975	Exon
chrVIII	120979	121013	35	-	chrVIII:120979:121013:-	45.8993	0.826932	1.05436	0.291719	0.517524	Exon (YHR007C/YHR007C, exon 1 of 1)	8	120091	121683	1593	-	YHR007C	YHR007C	704	Exon
chrVIII	121092	121097	6	-	chrVIII:121092:121097:-	4.10329	6.52166	1.03676	0.299849		Exon (YHR007C/YHR007C, exon 1 of 1)	8	120091	121683	1593	-	YHR007C	YHR007C	591	Exon
chrVIII	121214	121216	3	-	chrVIII:121214:121216:-	2.57726	6.37987	1.01417	0.3105		Exon (YHR007C/YHR007C, exon 1 of 1)	8	120091	121683	1593	-	YHR007C	YHR007C	469	Exon
chrVIII	121221	121273	53	-	chrVIII:121221:121273:-	14.0951	0.240499	0.135469	0.892241	1	Exon (YHR007C/YHR007C, exon 1 of 1)	8	120091	121683	1593	-	YHR007C	YHR007C	462	Exon
chrVIII	121297	121372	76	-	chrVIII:121297:121372:-	9.5801	5.56652	1.78363	0.074484	0.19677	Exon (YHR007C/YHR007C, exon 1 of 1)	8	120091	121683	1593	-	YHR007C	YHR007C	386	Exon
chrVIII	121384	121384	1	-	chrVIII:121384:121384:-	1.08155	0	0	1		Exon (YHR007C/YHR007C, exon 1 of 1)	8	120091	121683	1593	-	YHR007C	YHR007C	299	Exon
chrVIII	121652	121855	204	-	chrVIII:121652:121855:-	1675.31	-0.852184	-4.49148	7.07314e-06	9.29416e-05	Promoter	8	120091	121683	1593	-	YHR007C	YHR007C	0	Promoter
chrVIII	121929	121929	1	+	chrVIII:121929:121929:+	0.409312	3.99796	0.634333	0.525863		Distal Intergenic	8	117814	119439	1626	+	YHR006W	YHR006W	4115	Intergenic
chrVIII	122611	122649	39	+	chrVIII:122611:122649:+	27.3265	2.21726	2.16535	0.0303607	0.0983025	Distal Intergenic	8	126521	127492	972	+	YHR010W	YHR010W	-3872	Intergenic
chrVIII	122810	122810	1	+	chrVIII:122810:122810:+	0.652049	-5.60282	-0.88857	0.374234		Distal Intergenic	8	126521	127492	972	+	YHR010W	YHR010W	-3711	Intergenic
chrVIII	122846	122846	1	-	chrVIII:122846:122846:-	4.10941	0	0	1		Promoter	8	122550	122765	216	-	YHR007C-A	YHR007C-A	-81	Promoter
chrVIII	122904	122916	13	+	chrVIII:122904:122916:+	5.965	-5.98079	-0.949127	0.342556	0.581113	Distal Intergenic	8	126521	127492	972	+	YHR010W	YHR010W	-3605	Intergenic
chrVIII	122910	123256	347	-	chrVIII:122910:123256:-	310.301	1.04796	0.3729	0.709223	0.940624	Exon (YHR008C/YHR008C, exon 1 of 1)	8	122550	122765	216	-	YHR007C-A	YHR007C-A	-491	Exon
chrVIII	123453	123726	274	-	chrVIII:123453:123726:-	6026.91	-27.1474	-4.3175	1.57808e-05	0.000187051	Promoter	8	122889	123590	702	-	YHR008C	YHR008C	0	Promoter
chrVIII	123874	123884	11	+	chrVIII:123874:123884:+	19.9702	-7.72237	-3.70028	0.000215363	0.00178161	Distal Intergenic	8	126521	127492	972	+	YHR010W	YHR010W	-2637	Intergenic
chrVIII	123911	123923	13	-	chrVIII:123911:123923:-	1.96195	0	0	1		Downstream (1-2kb)	8	122889	123590	702	-	YHR008C	YHR008C	-333	Downstream
chrVIII	124121	124121	1	+	chrVIII:124121:124121:+	2.44162	0	0	1		Distal Intergenic	8	126521	127492	972	+	YHR010W	YHR010W	-2400	Intergenic
chrVIII	124425	124425	1	-	chrVIII:124425:124425:-	4.02552	0.564511	0.110384	0.912105		Exon (YHR009C/YHR009C, exon 1 of 1)	8	122889	123590	702	-	YHR008C	YHR008C	-835	Exon
chrVIII	12470	12470	1	-	chrVIII:12470:12470:-	0.684033	0	0	1		Promoter	8	11923	12285	363	-	YHL046C	YHL046C	-185	Promoter
chrVIII	124757	124757	1	-	chrVIII:124757:124757:-	0.401808	0	0	1		Exon (YHR009C/YHR009C, exon 1 of 1)	8	124109	125680	1572	-	YHR009C	YHR009C	923	Exon
chrVIII	124837	124837	1	-	chrVIII:124837:124837:-	17.8	0.14209	0.11644	0.907304	1	Exon (YHR009C/YHR009C, exon 1 of 1)	8	124109	125680	1572	-	YHR009C	YHR009C	843	Exon
chrVIII	124944	124944	1	-	chrVIII:124944:124944:-	14.0351	5.67277	2.86076	0.00422621	0.0203676	Exon (YHR009C/YHR009C, exon 1 of 1)	8	124109	125680	1572	-	YHR009C	YHR009C	736	Exon
chrVIII	125217	125286	70	-	chrVIII:125217:125286:-	29.3384	6.92858	4.21861	2.45808e-05	0.000274747	Exon (YHR009C/YHR009C, exon 1 of 1)	8	124109	125680	1572	-	YHR009C	YHR009C	463	Exon
chrVIII	125353	125488	136	-	chrVIII:125353:125488:-	127.273	0.824978	2.30801	0.0209988	0.0737588	Exon (YHR009C/YHR009C, exon 1 of 1)	8	124109	125680	1572	-	YHR009C	YHR009C	327	Exon
chrVIII	125592	125824	233	-	chrVIII:125592:125824:-	293.252	-0.395982	-1.62811	0.103502	0.250204	Promoter	8	124109	125680	1572	-	YHR009C	YHR009C	0	Promoter
chrVIII	125901	126000	100	-	chrVIII:125901:126000:-	2285.48	-0.489514	-2.14014	0.0323434	0.103188	Downstream (1-2kb)	8	124109	125680	1572	-	YHR009C	YHR009C	-320	Downstream
chrVIII	126223	126309	87	+	chrVIII:126223:126309:+	8.04072	0	0	1	1	Promoter	8	126521	127492	972	+	YHR010W	YHR010W	-212	Promoter
chrVIII	126420	126592	173	+	chrVIII:126420:126592:+	29429.2	-0.386473	-0.991676	0.321355	0.555699	Promoter	8	126521	127492	972	+	YHR010W	YHR010W	0	Promoter
chrVIII	126680	126680	1	+	chrVIII:126680:126680:+	0.456022	0	0	1		Intron (YHR010W/YHR010W, intron 1 of 1)	8	126521	127492	972	+	YHR010W	YHR010W	159	Intron
chrVIII	126683	126683	1	+	chrVIII:126683:126683:+	0.569366	0	0	1		Intron (YHR010W/YHR010W, intron 1 of 1)	8	126521	127492	972	+	YHR010W	YHR010W	162	Intron
chrVIII	127043	127043	1	+	chrVIII:127043:127043:+	2.72261	0	0	1		Intron (YHR010W/YHR010W, intron 1 of 1)	8	126521	127492	972	+	YHR010W	YHR010W	522	Intron
chrVIII	127116	127239	124	+	chrVIII:127116:127239:+	129.41	1.22307	3.0016	0.00268561	0.0140967	Exon (YHR010W/YHR010W, exon 2 of 2)	8	127780	129120	1341	+	YHR011W	YHR011W	-541	Exon
chrVIII	127665	127788	124	+	chrVIII:127665:127788:+	192.364	-0.682392	-2.27672	0.0228032	0.0786796	Promoter	8	127780	129120	1341	+	YHR011W	YHR011W	0	Promoter
chrVIII	127905	127915	11	+	chrVIII:127905:127915:+	14.7267	-0.1134	-0.0778223	0.937969	1	Exon (YHR011W/YHR011W, exon 1 of 1)	8	127780	129120	1341	+	YHR011W	YHR011W	125	Exon
chrVIII	129268	129328	61	+	chrVIII:129268:129328:+	15.7814	-0.831731	-0.474129	0.635408	0.881	Promoter	8	129481	130448	968	+	YHR012W	YHR012W	-153	Promoter
chrVIII	129287	129287	1	-	chrVIII:129287:129287:-	0.409664	0	0	1		Distal Intergenic	8	130730	131446	717	-	YHR013C	YHR013C	2159	Intergenic
chrVIII	129327	129327	1	-	chrVIII:129327:129327:-	0.443421	4.11335	0.652758	0.513912		Distal Intergenic	8	130730	131446	717	-	YHR013C	YHR013C	2119	Intergenic
chrVIII	129351	129351	1	-	chrVIII:129351:129351:-	0.949034	0	0	1		Distal Intergenic	8	130730	131446	717	-	YHR013C	YHR013C	2095	Intergenic
chrVIII	129436	129568	133	+	chrVIII:129436:129568:+	1996.58	0.297811	1.45036	0.146958	0.320515	Promoter	8	129481	130448	968	+	YHR012W	YHR012W	0	Promoter
chrVIII	129706	129706	1	+	chrVIII:129706:129706:+	11.8375	2.13653	0.94117	0.346618	0.586016	Exon (YHR012W/YHR012W, exon 2 of 2)	8	129481	130448	968	+	YHR012W	YHR012W	225	Exon
chrVIII	129787	129788	2	+	chrVIII:129787:129788:+	29.6595	1.75893	2.10981	0.0348747	0.109395	Exon (YHR012W/YHR012W, exon 2 of 2)	8	129481	130448	968	+	YHR012W	YHR012W	306	Exon
chrVIII	129892	129916	25	+	chrVIII:129892:129916:+	1.75789	5.7248	0.909806	0.362925		Exon (YHR012W/YHR012W, exon 2 of 2)	8	129481	130448	968	+	YHR012W	YHR012W	411	Exon
chrVIII	129998	130069	72	+	chrVIII:129998:130069:+	4.12786	6.93858	1.10315	0.269963		Exon (YHR012W/YHR012W, exon 2 of 2)	8	129481	130448	968	+	YHR012W	YHR012W	517	Exon
chrVIII	130135	130212	78	+	chrVIII:130135:130212:+	12.2473	3.37156	1.43705	0.150704	0.326253	Exon (YHR012W/YHR012W, exon 2 of 2)	8	129481	130448	968	+	YHR012W	YHR012W	654	Exon
chrVIII	130332	130332	1	+	chrVIII:130332:130332:+	0.456022	0	0	1		Exon (YHR012W/YHR012W, exon 2 of 2)	8	129481	130448	968	+	YHR012W	YHR012W	851	Exon
chrVIII	131178	131180	3	-	chrVIII:131178:131180:-	33.9409	1.05531	1.33503	0.181866	0.372646	Exon (YHR013C/YHR013C, exon 1 of 1)	8	130730	131446	717	-	YHR013C	YHR013C	268	Exon
chrVIII	131319	131326	8	-	chrVIII:131319:131326:-	83.9706	0.706519	1.81548	0.0694508	0.186544	Exon (YHR013C/YHR013C, exon 1 of 1)	8	130730	131446	717	-	YHR013C	YHR013C	127	Exon
chrVIII	131420	131519	100	-	chrVIII:131420:131519:-	1641.28	-0.0533989	-0.256908	0.797249	1	Promoter	8	130730	131446	717	-	YHR013C	YHR013C	0	Promoter
chrVIII	131998	132026	29	+	chrVIII:131998:132026:+	2.36991	0	0	1		Promoter	8	132047	132922	876	+	YHR014W	YHR014W	-21	Promoter
chrVIII	132866	132934	69	-	chrVIII:132866:132934:-	54.0212	0.555983	0.950404	0.341907	0.580404	Downstream (2-3kb)	8	130730	131446	717	-	YHR013C	YHR013C	-1488	Downstream
chrVIII	133550	133613	64	+	chrVIII:133550:133613:+	38.3764	1.09216	0.523525	0.600609	0.85079	Downstream (2-3kb)	8	134554	136533	1980	+	YHR015W	YHR015W	-941	Downstream
chrVIII	133916	133916	1	+	chrVIII:133916:133916:+	7.0436	4.30547	1.14953	0.250336	0.46656	Downstream (2-3kb)	8	134554	136533	1980	+	YHR015W	YHR015W	-638	Downstream
chrVIII	134512	134532	21	+	chrVIII:134512:134532:+	3.153	6.65242	1.05758	0.290246		Promoter	8	134554	136533	1980	+	YHR015W	YHR015W	-22	Promoter
chrVIII	135188	135272	85	+	chrVIII:135188:135272:+	23.8122	5.9307	3.25277	0.00114287	0.00695191	Exon (YHR015W/YHR015W, exon 1 of 1)	8	134554	136533	1980	+	YHR015W	YHR015W	634	Exon
chrVIII	13526	13559	34	+	chrVIII:13526:13559:+	268.225	-1.23505	-5.48229	4.19857e-08	8.95679e-07	Promoter	8	13565	14272	708	+	YHL044W	YHL044W	-6	Promoter
chrVIII	135328	135328	1	+	chrVIII:135328:135328:+	1.10476	0	0	1		Exon (YHR015W/YHR015W, exon 1 of 1)	8	134554	136533	1980	+	YHR015W	YHR015W	774	Exon
chrVIII	135474	135474	1	+	chrVIII:135474:135474:+	0.825123	0	0	1		Exon (YHR015W/YHR015W, exon 1 of 1)	8	134554	136533	1980	+	YHR015W	YHR015W	920	Exon
chrVIII	13635	13656	22	+	chrVIII:13635:13656:+	19.8589	5.15309	2.78068	0.00542449	0.0248649	Promoter	8	13565	14272	708	+	YHL044W	YHL044W	70	Promoter
chrVIII	136805	136805	1	+	chrVIII:136805:136805:+	0.425863	0	0	1		Distal Intergenic	8	138694	139851	1158	+	YHR017W	YHR017W	-1889	Intergenic
chrVIII	137221	137222	2	-	chrVIII:137221:137222:-	2.54617	0	0	1		Exon (YHR016C/YHR016C, exon 2 of 2)	8	136881	138455	1575	-	YHR016C	YHR016C	1234	Exon
chrVIII	137380	137404	25	-	chrVIII:137380:137404:-	3.57578	0	0	1		Exon (YHR016C/YHR016C, exon 2 of 2)	8	136881	138455	1575	-	YHR016C	YHR016C	1075	Exon
chrVIII	137459	137471	13	-	chrVIII:137459:137471:-	5.50992	5.74552	0.913108	0.361186		Exon (YHR016C/YHR016C, exon 2 of 2)	8	136881	138455	1575	-	YHR016C	YHR016C	996	Exon
chrVIII	137545	137545	1	-	chrVIII:137545:137545:-	0.546446	0	0	1		Exon (YHR016C/YHR016C, exon 2 of 2)	8	136881	138455	1575	-	YHR016C	YHR016C	910	Exon
chrVIII	137599	137839	241	-	chrVIII:137599:137839:-	68.1995	3.68323	3.09182	0.00198934	0.0109924	Exon (YHR016C/YHR016C, exon 2 of 2)	8	136881	138455	1575	-	YHR016C	YHR016C	856	Exon
chrVIII	137871	137871	1	-	chrVIII:137871:137871:-	1.51952	0	0	1		Exon (YHR016C/YHR016C, exon 2 of 2)	8	136881	138455	1575	-	YHR016C	YHR016C	584	Exon
chrVIII	137997	138007	11	-	chrVIII:137997:138007:-	1.62281	0	0	1		Exon (YHR016C/YHR016C, exon 2 of 2)	8	136881	138455	1575	-	YHR016C	YHR016C	458	Exon
chrVIII	138047	138047	1	-	chrVIII:138047:138047:-	0.425863	0	0	1		Exon (YHR016C/YHR016C, exon 2 of 2)	8	136881	138455	1575	-	YHR016C	YHR016C	408	Exon
chrVIII	138232	138232	1	-	chrVIII:138232:138232:-	2.41268	0	0	1		Exon (YHR016C/YHR016C, exon 2 of 2)	8	136881	138455	1575	-	YHR016C	YHR016C	223	Exon
chrVIII	138438	138527	90	-	chrVIII:138438:138527:-	558.876	0.00802876	0.031742	0.974678	1	Promoter	8	136881	138455	1575	-	YHR016C	YHR016C	0	Promoter
chrVIII	138654	138745	92	+	chrVIII:138654:138745:+	1030.07	-0.374228	-1.94137	0.0522133	0.149219	Promoter	8	138694	139851	1158	+	YHR017W	YHR017W	0	Promoter
chrVIII	138851	138865	15	+	chrVIII:138851:138865:+	5.93678	-1.56793	-0.383357	0.701455	0.933606	Exon (YHR017W/YHR017W, exon 1 of 1)	8	138694	139851	1158	+	YHR017W	YHR017W	157	Exon
chrVIII	138954	138954	1	+	chrVIII:138954:138954:+	2.60695	-6.37599	-1.01237	0.311363		Exon (YHR017W/YHR017W, exon 1 of 1)	8	138694	139851	1158	+	YHR017W	YHR017W	260	Exon
chrVIII	139006	139006	1	+	chrVIII:139006:139006:+	2.57088	0	0	1		Exon (YHR017W/YHR017W, exon 1 of 1)	8	138694	139851	1158	+	YHR017W	YHR017W	312	Exon
chrVIII	139075	139076	2	+	chrVIII:139075:139076:+	2.37007	0	0	1		Exon (YHR017W/YHR017W, exon 1 of 1)	8	138694	139851	1158	+	YHR017W	YHR017W	381	Exon
chrVIII	139200	139200	1	+	chrVIII:139200:139200:+	1.23678	4.92809	0.782782	0.433755		Exon (YHR017W/YHR017W, exon 1 of 1)	8	138694	139851	1158	+	YHR017W	YHR017W	506	Exon
chrVIII	139249	139249	1	+	chrVIII:139249:139249:+	0.496769	0	0	1		Exon (YHR017W/YHR017W, exon 1 of 1)	8	138694	139851	1158	+	YHR017W	YHR017W	555	Exon
chrVIII	140298	140298	1	-	chrVIII:140298:140298:-	0.507492	4.30636	0.683573	0.494245		Exon (YHR018C/YHR018C, exon 1 of 1)	8	140011	141402	1392	-	YHR018C	YHR018C	1104	Exon
chrVIII	140351	140353	3	-	chrVIII:140351:140353:-	3.42046	6.75762	1.07434	0.282672		Exon (YHR018C/YHR018C, exon 1 of 1)	8	140011	141402	1392	-	YHR018C	YHR018C	1051	Exon
chrVIII	140449	140675	227	-	chrVIII:140449:140675:-	29.2079	9.20554	1.67392	0.0941468	0.23361	Exon (YHR018C/YHR018C, exon 1 of 1)	8	140011	141402	1392	-	YHR018C	YHR018C	953	Exon
chrVIII	140734	140835	102	-	chrVIII:140734:140835:-	86.2256	10.3106	5.81834	5.9436e-09	1.45292e-07	Exon (YHR018C/YHR018C, exon 1 of 1)	8	140011	141402	1392	-	YHR018C	YHR018C	668	Exon
chrVIII	140957	140978	22	-	chrVIII:140957:140978:-	6.58519	6.90937	1.0985	0.271987	0.493229	Exon (YHR018C/YHR018C, exon 1 of 1)	8	140011	141402	1392	-	YHR018C	YHR018C	445	Exon
chrVIII	141071	141118	48	-	chrVIII:141071:141118:-	4.36998	6.2714	1.00934	0.312813		Exon (YHR018C/YHR018C, exon 1 of 1)	8	140011	141402	1392	-	YHR018C	YHR018C	331	Exon
chrVIII	141260	141260	1	-	chrVIII:141260:141260:-	3.11958	5.43872	0.864208	0.387474		Exon (YHR018C/YHR018C, exon 1 of 1)	8	140011	141402	1392	-	YHR018C	YHR018C	142	Exon
chrVIII	141356	141510	155	-	chrVIII:141356:141510:-	1760.35	2.82316	6.37541	1.82476e-10	5.65156e-09	Promoter	8	140011	141402	1392	-	YHR018C	YHR018C	0	Promoter
chrVIII	142311	142312	2	-	chrVIII:142311:142312:-	88.3454	0.598448	1.11398	0.265289	0.485665	Exon (YHR019C/YHR019C, exon 1 of 1)	8	140011	141402	1392	-	YHR018C	YHR018C	-910	Exon
chrVIII	142573	142770	198	-	chrVIII:142573:142770:-	213.488	-0.969174	-0.689538	0.490485	0.74687	Exon (YHR019C/YHR019C, exon 1 of 1)	8	141894	143558	1665	-	YHR019C	YHR019C	985	Exon
chrVIII	142827	142876	50	-	chrVIII:142827:142876:-	32.4314	-0.698057	-0.271139	0.786284	0.996684	Exon (YHR019C/YHR019C, exon 1 of 1)	8	141894	143558	1665	-	YHR019C	YHR019C	731	Exon
chrVIII	142930	142979	50	-	chrVIII:142930:142979:-	94.4446	1.25743	2.48597	0.0129197	0.0500774	Exon (YHR019C/YHR019C, exon 1 of 1)	8	141894	143558	1665	-	YHR019C	YHR019C	628	Exon
chrVIII	143230	143233	4	-	chrVIII:143230:143233:-	8.75481	4.06165	1.39526	0.162939	0.34482	Exon (YHR019C/YHR019C, exon 1 of 1)	8	141894	143558	1665	-	YHR019C	YHR019C	328	Exon
chrVIII	143308	143308	1	-	chrVIII:143308:143308:-	0.425863	0	0	1		Exon (YHR019C/YHR019C, exon 1 of 1)	8	141894	143558	1665	-	YHR019C	YHR019C	250	Exon
chrVIII	143349	143349	1	-	chrVIII:143349:143349:-	0.401808	0	0	1		Exon (YHR019C/YHR019C, exon 1 of 1)	8	141894	143558	1665	-	YHR019C	YHR019C	209	Exon
chrVIII	143503	143658	156	-	chrVIII:143503:143658:-	4757.14	-0.492762	-1.52263	0.127852	0.291356	Promoter	8	141894	143558	1665	-	YHR019C	YHR019C	0	Promoter
chrVIII	143851	144035	185	+	chrVIII:143851:144035:+	1857.43	-2.63733	-10.1258	4.24392e-24	5.62176e-22	Promoter	8	143996	146062	2067	+	YHR020W	YHR020W	0	Promoter
chrVIII	143887	143937	51	-	chrVIII:143887:143937:-	4.53157	0	0	1		Downstream (2-3kb)	8	141894	143558	1665	-	YHR019C	YHR019C	-379	Downstream
chrVIII	144263	144309	47	+	chrVIII:144263:144309:+	14.4789	-1.60778	-0.900197	0.368015	0.609538	Exon (YHR020W/YHR020W, exon 1 of 1)	8	143996	146062	2067	+	YHR020W	YHR020W	267	Exon
chrVIII	144283	144330	48	-	chrVIII:144283:144330:-	1.64863	5.59452	0.889042	0.373981		Downstream (2-3kb)	8	141894	143558	1665	-	YHR019C	YHR019C	-772	Downstream
chrVIII	144350	144350	1	+	chrVIII:144350:144350:+	0.613164	0	0	1		Exon (YHR020W/YHR020W, exon 1 of 1)	8	143996	146062	2067	+	YHR020W	YHR020W	354	Exon
chrVIII	144419	144419	1	+	chrVIII:144419:144419:+	0.401808	0	0	1		Exon (YHR020W/YHR020W, exon 1 of 1)	8	143996	146062	2067	+	YHR020W	YHR020W	423	Exon
chrVIII	144422	144422	1	+	chrVIII:144422:144422:+	0.425863	0	0	1		Exon (YHR020W/YHR020W, exon 1 of 1)	8	143996	146062	2067	+	YHR020W	YHR020W	426	Exon
chrVIII	144443	144443	1	+	chrVIII:144443:144443:+	0.737395	0	0	1		Exon (YHR020W/YHR020W, exon 1 of 1)	8	143996	146062	2067	+	YHR020W	YHR020W	447	Exon
chrVIII	144613	144615	3	+	chrVIII:144613:144615:+	10.4136	-1.40168	-0.706309	0.479996	0.735181	Exon (YHR020W/YHR020W, exon 1 of 1)	8	143996	146062	2067	+	YHR020W	YHR020W	617	Exon
chrVIII	145055	145055	1	+	chrVIII:145055:145055:+	1.99469	6.28143	0.998494	0.31804		Exon (YHR020W/YHR020W, exon 1 of 1)	8	143996	146062	2067	+	YHR020W	YHR020W	1059	Exon
chrVIII	145331	145333	3	+	chrVIII:145331:145333:+	41.3715	-1.29797	-1.80145	0.0716325	0.190731	Exon (YHR020W/YHR020W, exon 1 of 1)	8	143996	146062	2067	+	YHR020W	YHR020W	1335	Exon
chrVIII	145386	145386	1	+	chrVIII:145386:145386:+	41.5043	-1.80404	-2.3422	0.0191706	0.0686764	Exon (YHR020W/YHR020W, exon 1 of 1)	8	143996	146062	2067	+	YHR020W	YHR020W	1390	Exon
chrVIII	145441	145441	1	+	chrVIII:145441:145441:+	0.430569	0	0	1		Exon (YHR020W/YHR020W, exon 1 of 1)	8	143996	146062	2067	+	YHR020W	YHR020W	1445	Exon
chrVIII	145525	145589	65	+	chrVIII:145525:145589:+	12.2714	-2.52847	-0.491841	0.622832	0.870695	Exon (YHR020W/YHR020W, exon 1 of 1)	8	143996	146062	2067	+	YHR020W	YHR020W	1529	Exon
chrVIII	146435	146447	13	-	chrVIII:146435:146447:-	15.1983	9.21059	1.46473	0.142995	0.31425	Distal Intergenic	8	147871	148669	799	-	YHR021C	YHR021C	2234	Intergenic
chrVIII	146625	146917	293	+	chrVIII:146625:146917:+	670.142	4.13567	13.5887	4.67481e-42	2.08295e-39	Distal Intergenic	8	149225	149680	456	+	YHR021W-A	YHR021W-A	-2308	Intergenic
chrVIII	146789	146789	1	-	chrVIII:146789:146789:-	0.656961	0	0	1		Distal Intergenic	8	147871	148669	799	-	YHR021C	YHR021C	1880	Intergenic
chrVIII	146843	146846	4	-	chrVIII:146843:146846:-	1.05114	0	0	1		Distal Intergenic	8	147871	148669	799	-	YHR021C	YHR021C	1826	Intergenic
chrVIII	146872	146875	4	-	chrVIII:146872:146875:-	9.42476	-8.51518	-1.35374	0.175819	0.363639	Distal Intergenic	8	147871	148669	799	-	YHR021C	YHR021C	1797	Intergenic
chrVIII	146955	146974	20	+	chrVIII:146955:146974:+	0.975946	5.24997	0.834115	0.404216		Downstream (2-3kb)	8	149225	149680	456	+	YHR021W-A	YHR021W-A	-2251	Downstream
chrVIII	147009	147009	1	-	chrVIII:147009:147009:-	0.481771	0	0	1		Distal Intergenic	8	147871	148669	799	-	YHR021C	YHR021C	1660	Intergenic
chrVIII	147053	147100	48	-	chrVIII:147053:147100:-	2.12525	0	0	1		Distal Intergenic	8	147871	148669	799	-	YHR021C	YHR021C	1616	Intergenic
chrVIII	147152	147152	1	+	chrVIII:147152:147152:+	0.559739	0	0	1		Downstream (2-3kb)	8	149225	149680	456	+	YHR021W-A	YHR021W-A	-2073	Downstream
chrVIII	147202	147245	44	+	chrVIII:147202:147245:+	3.35052	0	0	1		Downstream (2-3kb)	8	149225	149680	456	+	YHR021W-A	YHR021W-A	-1980	Downstream
chrVIII	147541	147541	1	+	chrVIII:147541:147541:+	0.409312	3.99796	0.634333	0.525863		Downstream (2-3kb)	8	149225	149680	456	+	YHR021W-A	YHR021W-A	-1684	Downstream
chrVIII	147557	147557	1	-	chrVIII:147557:147557:-	0.894184	0	0	1		Distal Intergenic	8	147871	148669	799	-	YHR021C	YHR021C	1112	Intergenic
chrVIII	147633	147633	1	-	chrVIII:147633:147633:-	1.42919	0	0	1		Distal Intergenic	8	147871	148669	799	-	YHR021C	YHR021C	1036	Intergenic
chrVIII	148188	148188	1	-	chrVIII:148188:148188:-	0.63843	0	0	1		Intron (YHR021C/YHR021C, intron 1 of 1)	8	147871	148669	799	-	YHR021C	YHR021C	481	Intron
chrVIII	148276	148278	3	-	chrVIII:148276:148278:-	2.89253	0	0	1		Intron (YHR021C/YHR021C, intron 1 of 1)	8	147871	148669	799	-	YHR021C	YHR021C	393	Intron
chrVIII	148506	148506	1	-	chrVIII:148506:148506:-	0.512149	0	0	1		Intron (YHR021C/YHR021C, intron 1 of 1)	8	147871	148669	799	-	YHR021C	YHR021C	163	Intron
chrVIII	148512	148512	1	-	chrVIII:148512:148512:-	2.04685	0	0	1		Intron (YHR021C/YHR021C, intron 1 of 1)	8	147871	148669	799	-	YHR021C	YHR021C	157	Intron
chrVIII	148664	148788	125	-	chrVIII:148664:148788:-	9267.66	-1.43055	-4.52469	6.0485e-06	8.09426e-05	Promoter	8	147871	148669	799	-	YHR021C	YHR021C	0	Promoter
chrVIII	148944	148953	10	-	chrVIII:148944:148953:-	4.83056	-5.8655	-0.930662	0.352028		Downstream (1-2kb)	8	147871	148669	799	-	YHR021C	YHR021C	-284	Downstream
chrVIII	149301	149367	67	+	chrVIII:149301:149367:+	20.9753	-0.358339	-0.110726	0.911834	1	Promoter	8	149225	149680	456	+	YHR021W-A	YHR021W-A	76	Promoter
chrVIII	149462	149462	1	+	chrVIII:149462:149462:+	1.07791	-5.60272	-0.888554	0.374243		Exon (YHR021W-A/YHR021W-A, exon 1 of 1)	8	149225	149680	456	+	YHR021W-A	YHR021W-A	237	Exon
chrVIII	149466	149466	1	+	chrVIII:149466:149466:+	0.429416	4.06526	0.64508	0.518876		Exon (YHR021W-A/YHR021W-A, exon 1 of 1)	8	149225	149680	456	+	YHR021W-A	YHR021W-A	241	Exon
chrVIII	149488	149491	4	-	chrVIII:149488:149491:-	3.52047	0	0	1		Downstream (1-2kb)	8	147871	148669	799	-	YHR021C	YHR021C	-822	Downstream
chrVIII	149726	149726	1	-	chrVIII:149726:149726:-	0.456022	0	0	1		Exon (YHR022C/YHR022C, exon 1 of 1)	8	149575	150345	771	-	YHR022C	YHR022C	619	Exon
chrVIII	149942	149942	1	-	chrVIII:149942:149942:-	0.596122	0	0	1		Exon (YHR022C/YHR022C, exon 1 of 1)	8	149575	150345	771	-	YHR022C	YHR022C	403	Exon
chrVIII	150082	150084	3	-	chrVIII:150082:150084:-	1.44063	0	0	1		Exon (YHR022C/YHR022C, exon 1 of 1)	8	149575	150345	771	-	YHR022C	YHR022C	263	Exon
chrVIII	150176	150177	2	-	chrVIII:150176:150177:-	5.18989	0	0	1		Exon (YHR022C/YHR022C, exon 1 of 1)	8	149575	150345	771	-	YHR022C	YHR022C	169	Exon
chrVIII	150217	150217	1	-	chrVIII:150217:150217:-	0.409312	3.99796	0.634333	0.525863		Exon (YHR022C/YHR022C, exon 1 of 1)	8	149575	150345	771	-	YHR022C	YHR022C	128	Exon
chrVIII	150258	150259	2	-	chrVIII:150258:150259:-	5.68977	0	0	1		Promoter	8	149575	150345	771	-	YHR022C	YHR022C	87	Promoter
chrVIII	150320	150537	218	-	chrVIII:150320:150537:-	302.72	1.545	1.28567	0.198557	0.395347	Promoter	8	149575	150345	771	-	YHR022C	YHR022C	0	Promoter
chrVIII	150621	150621	1	-	chrVIII:150621:150621:-	2.35345	0	0	1		Downstream (1-2kb)	8	149575	150345	771	-	YHR022C	YHR022C	-276	Downstream
chrVIII	150757	150775	19	-	chrVIII:150757:150775:-	5.01951	-3.41956	-0.565664	0.571622		Downstream (1-2kb)	8	149575	150345	771	-	YHR022C	YHR022C	-430	Downstream
chrVIII	150968	150968	1	+	chrVIII:150968:150968:+	0.743906	-5.79086	-0.918705	0.35825		Distal Intergenic	8	151666	157452	5787	+	YHR023W	YHR023W	-698	Intergenic
chrVIII	150973	150973	1	+	chrVIII:150973:150973:+	0.563364	0	0	1		Distal Intergenic	8	151666	157452	5787	+	YHR023W	YHR023W	-693	Intergenic
chrVIII	151057	151116	60	+	chrVIII:151057:151116:+	4.88284	-5.79033	-1.05779	0.29015		Distal Intergenic	8	151666	157452	5787	+	YHR023W	YHR023W	-550	Intergenic
chrVIII	151155	151155	1	-	chrVIII:151155:151155:-	0.717254	-5.74022	-0.910592	0.362511		Downstream (1-2kb)	8	151217	151306	90	-	YHR022C-A	YHR022C-A	151	Downstream
chrVIII	151221	151231	11	-	chrVIII:151221:151231:-	97.2038	-0.100545	-0.270937	0.78644	0.996735	Promoter	8	151217	151306	90	-	YHR022C-A	YHR022C-A	85	Promoter
chrVIII	151289	151289	1	-	chrVIII:151289:151289:-	1.72414	-1.07262	-0.174273	0.861651		Promoter	8	151217	151306	90	-	YHR022C-A	YHR022C-A	17	Promoter
chrVIII	151559	151765	207	+	chrVIII:151559:151765:+	732.818	-0.786466	-4.0469	5.18994e-05	0.000525019	Promoter	8	151666	157452	5787	+	YHR023W	YHR023W	0	Promoter
chrVIII	151792	151792	1	+	chrVIII:151792:151792:+	0.57353	0	0	1		Exon (YHR023W/YHR023W, exon 1 of 1)	8	151666	157452	5787	+	YHR023W	YHR023W	126	Exon
chrVIII	151808	151808	1	+	chrVIII:151808:151808:+	0.387148	0	0	1		Exon (YHR023W/YHR023W, exon 1 of 1)	8	151666	157452	5787	+	YHR023W	YHR023W	142	Exon
chrVIII	152008	152008	1	+	chrVIII:152008:152008:+	3.19881	3.73547	0.592409	0.553577		Exon (YHR023W/YHR023W, exon 1 of 1)	8	151666	157452	5787	+	YHR023W	YHR023W	342	Exon
chrVIII	152326	152326	1	+	chrVIII:152326:152326:+	1.70977	0	0	1		Exon (YHR023W/YHR023W, exon 1 of 1)	8	151666	157452	5787	+	YHR023W	YHR023W	660	Exon
chrVIII	152633	152679	47	+	chrVIII:152633:152679:+	3.38758	0	0	1		Exon (YHR023W/YHR023W, exon 1 of 1)	8	151666	157452	5787	+	YHR023W	YHR023W	967	Exon
chrVIII	153543	153545	3	+	chrVIII:153543:153545:+	14.0823	0.256915	0.136572	0.891369	1	Exon (YHR023W/YHR023W, exon 1 of 1)	8	151666	157452	5787	+	YHR023W	YHR023W	1877	Exon
chrVIII	153792	153792	1	+	chrVIII:153792:153792:+	2.01797	3.92789	0.623142	0.533191		Exon (YHR023W/YHR023W, exon 1 of 1)	8	151666	157452	5787	+	YHR023W	YHR023W	2126	Exon
chrVIII	153852	153852	1	+	chrVIII:153852:153852:+	2.59912	3.99826	0.634381	0.525832		Exon (YHR023W/YHR023W, exon 1 of 1)	8	151666	157452	5787	+	YHR023W	YHR023W	2186	Exon
chrVIII	154142	154144	3	+	chrVIII:154142:154144:+	3.01984	0	0	1		Exon (YHR023W/YHR023W, exon 1 of 1)	8	151666	157452	5787	+	YHR023W	YHR023W	2476	Exon
chrVIII	154583	154583	1	+	chrVIII:154583:154583:+	0.473626	0	0	1		Exon (YHR023W/YHR023W, exon 1 of 1)	8	151666	157452	5787	+	YHR023W	YHR023W	2917	Exon
chrVIII	154748	154750	3	+	chrVIII:154748:154750:+	7.02198	4.11422	0.757296	0.448873	0.702817	Exon (YHR023W/YHR023W, exon 1 of 1)	8	151666	157452	5787	+	YHR023W	YHR023W	3082	Exon
chrVIII	154846	154846	1	+	chrVIII:154846:154846:+	5.09304	0	0	1		Exon (YHR023W/YHR023W, exon 1 of 1)	8	151666	157452	5787	+	YHR023W	YHR023W	3180	Exon
chrVIII	155737	155738	2	+	chrVIII:155737:155738:+	23.7928	-0.0927313	-0.0848788	0.932358	1	Exon (YHR023W/YHR023W, exon 1 of 1)	8	159438	160511	1074	+	YHR025W	YHR025W	-3700	Exon
chrVIII	155861	155862	2	+	chrVIII:155861:155862:+	3.03587	-0.538602	-0.0876034	0.930192		Exon (YHR023W/YHR023W, exon 1 of 1)	8	159438	160511	1074	+	YHR025W	YHR025W	-3576	Exon
chrVIII	156159	156159	1	+	chrVIII:156159:156159:+	3.24216	3.7354	0.592397	0.553585		Exon (YHR023W/YHR023W, exon 1 of 1)	8	159438	160511	1074	+	YHR025W	YHR025W	-3279	Exon
chrVIII	15625	15711	87	-	chrVIII:15625:15711:-	32.5608	-0.148836	-0.150005	0.880761	1	Promoter	8	15667	16119	453	+	YHL042W	YHL042W	0	Antisense
chrVIII	156833	156884	52	+	chrVIII:156833:156884:+	72.6961	-0.300442	-0.59284	0.553289	0.806135	Exon (YHR023W/YHR023W, exon 1 of 1)	8	159438	160511	1074	+	YHR025W	YHR025W	-2554	Exon
chrVIII	158084	158084	1	-	chrVIII:158084:158084:-	5.02373	5.9191	1.29084	0.19676		Exon (YHR024C/YHR024C, exon 1 of 1)	8	157744	159192	1449	-	YHR024C	YHR024C	1108	Exon
chrVIII	15811	15875	65	+	chrVIII:15811:15875:+	49.6408	2.07939	3.41179	0.000645379	0.00440208	Exon (YHL042W/YHL042W, exon 1 of 1)	8	15667	16119	453	+	YHL042W	YHL042W	144	Exon
chrVIII	158163	158163	1	-	chrVIII:158163:158163:-	1.39107	4.30653	0.6836	0.494228		Exon (YHR024C/YHR024C, exon 1 of 1)	8	157744	159192	1449	-	YHR024C	YHR024C	1029	Exon
chrVIII	15821	15953	133	-	chrVIII:15821:15953:-	17.7932	-2.13534	-1.30124	0.193177	0.388275	Distal Intergenic	8	11923	12285	363	-	YHL046C	YHL046C	-3668	Intergenic
chrVIII	158301	158333	33	-	chrVIII:158301:158333:-	6.53844	6.66948	1.1298	0.258561	0.47736	Exon (YHR024C/YHR024C, exon 1 of 1)	8	157744	159192	1449	-	YHR024C	YHR024C	891	Exon
chrVIII	158472	158473	2	-	chrVIII:158472:158473:-	24.5732	2.3909	1.96727	0.0491516	0.142441	Exon (YHR024C/YHR024C, exon 1 of 1)	8	157744	159192	1449	-	YHR024C	YHR024C	720	Exon
chrVIII	158685	158696	12	-	chrVIII:158685:158696:-	10.1294	7.27533	2.6396	0.00830031	0.0351463	Exon (YHR024C/YHR024C, exon 1 of 1)	8	157744	159192	1449	-	YHR024C	YHR024C	507	Exon
chrVIII	158925	158962	38	-	chrVIII:158925:158962:-	112.294	1.33111	3.28659	0.00101409	0.0063316	Exon (YHR024C/YHR024C, exon 1 of 1)	8	157744	159192	1449	-	YHR024C	YHR024C	267	Exon
chrVIII	159168	159270	103	-	chrVIII:159168:159270:-	1047.51	0.461037	2.00729	0.0447187	0.132194	Promoter	8	157744	159192	1449	-	YHR024C	YHR024C	0	Promoter
chrVIII	159389	159431	43	+	chrVIII:159389:159431:+	1231.04	-0.71437	-2.92204	0.00347746	0.0174095	Promoter	8	159438	160511	1074	+	YHR025W	YHR025W	-7	Promoter
chrVIII	159488	159488	1	+	chrVIII:159488:159488:+	0.341093	3.73517	0.59236	0.553609		Promoter	8	159438	160511	1074	+	YHR025W	YHR025W	50	Promoter
chrVIII	159493	159534	42	+	chrVIII:159493:159534:+	10.9467	3.92382	1.32883	0.183904	0.375504	Promoter	8	159438	160511	1074	+	YHR025W	YHR025W	55	Promoter
chrVIII	159666	159686	21	+	chrVIII:159666:159686:+	1.86381	0	0	1		Exon (YHR025W/YHR025W, exon 1 of 1)	8	159438	160511	1074	+	YHR025W	YHR025W	228	Exon
chrVIII	159907	160051	145	+	chrVIII:159907:160051:+	406.628	-0.155973	-0.558537	0.576477	0.828763	Exon (YHR025W/YHR025W, exon 1 of 1)	8	159438	160511	1074	+	YHR025W	YHR025W	469	Exon
chrVIII	160133	160162	30	+	chrVIII:160133:160162:+	155.097	0.363782	1.13245	0.257447	0.47595	Exon (YHR025W/YHR025W, exon 1 of 1)	8	160844	161485	642	+	YHR026W	YHR026W	-682	Exon
chrVIII	160258	160258	1	+	chrVIII:160258:160258:+	0.401808	0	0	1		Exon (YHR025W/YHR025W, exon 1 of 1)	8	160844	161485	642	+	YHR026W	YHR026W	-586	Exon
chrVIII	160692	160735	44	+	chrVIII:160692:160735:+	809.719	-0.187225	-1.03558	0.3004	0.528619	Promoter	8	160844	161485	642	+	YHR026W	YHR026W	-109	Promoter
chrVIII	160788	160810	23	+	chrVIII:160788:160810:+	30.9087	1.69453	0.971499	0.3313	0.567364	Promoter	8	160844	161485	642	+	YHR026W	YHR026W	-34	Promoter
chrVIII	16087	16087	1	+	chrVIII:16087:16087:+	0.429416	4.06526	0.64508	0.518876		Exon (YHL042W/YHL042W, exon 1 of 1)	8	15667	16119	453	+	YHL042W	YHL042W	420	Exon
chrVIII	160883	160883	1	+	chrVIII:160883:160883:+	3.52074	5.83454	0.927294	0.353774		Promoter	8	160844	161485	642	+	YHR026W	YHR026W	39	Promoter
chrVIII	161022	161077	56	+	chrVIII:161022:161077:+	30.3682	1.04586	0.925359	0.354779	0.595042	Exon (YHR026W/YHR026W, exon 1 of 1)	8	160844	161485	642	+	YHR026W	YHR026W	178	Exon
chrVIII	16159	16159	1	+	chrVIII:16159:16159:+	2.23104	-5.79063	-0.91867	0.358268		Downstream (1-2kb)	8	15667	16119	453	+	YHL042W	YHL042W	492	Downstream
chrVIII	161928	161928	1	-	chrVIII:161928:161928:-	2.85109	0	0	1		Exon (YHR027C/YHR027C, exon 1 of 1)	8	157744	159192	1449	-	YHR024C	YHR024C	-2736	Exon
chrVIII	161984	161984	1	-	chrVIII:161984:161984:-	3.22042	4.69372	0.745391	0.456035		Exon (YHR027C/YHR027C, exon 1 of 1)	8	161730	164711	2982	-	YHR027C	YHR027C	2727	Exon
chrVIII	162051	162085	35	-	chrVIII:162051:162085:-	8.36217	5.70955	1.76825	0.0770185	0.201493	Exon (YHR027C/YHR027C, exon 1 of 1)	8	161730	164711	2982	-	YHR027C	YHR027C	2660	Exon
chrVIII	162152	162181	30	-	chrVIII:162152:162181:-	28.7131	-0.133977	-0.134474	0.893027	1	Exon (YHR027C/YHR027C, exon 1 of 1)	8	161730	164711	2982	-	YHR027C	YHR027C	2559	Exon
chrVIII	162337	162369	33	-	chrVIII:162337:162369:-	3.65062	4.5132	0.717316	0.473179		Exon (YHR027C/YHR027C, exon 1 of 1)	8	161730	164711	2982	-	YHR027C	YHR027C	2374	Exon
chrVIII	162588	162618	31	-	chrVIII:162588:162618:-	8.76008	5.97699	1.7823	0.0746999	0.197098	Exon (YHR027C/YHR027C, exon 1 of 1)	8	161730	164711	2982	-	YHR027C	YHR027C	2123	Exon
chrVIII	16260	16260	1	-	chrVIII:16260:16260:-	0.525569	0	0	1		Distal Intergenic	8	11923	12285	363	-	YHL046C	YHL046C	-3975	Intergenic
chrVIII	162676	162901	226	-	chrVIII:162676:162901:-	778.84	-0.164655	-0.106904	0.914865	1	Exon (YHR027C/YHR027C, exon 1 of 1)	8	161730	164711	2982	-	YHR027C	YHR027C	2035	Exon
chrVIII	162961	162984	24	-	chrVIII:162961:162984:-	20.7647	0.247144	0.145051	0.88467	1	Exon (YHR027C/YHR027C, exon 1 of 1)	8	161730	164711	2982	-	YHR027C	YHR027C	1750	Exon
chrVIII	163121	163121	1	-	chrVIII:163121:163121:-	0.401808	0	0	1		Exon (YHR027C/YHR027C, exon 1 of 1)	8	161730	164711	2982	-	YHR027C	YHR027C	1590	Exon
chrVIII	163191	163193	3	-	chrVIII:163191:163193:-	19.2954	1.32435	0.931671	0.351507	0.591679	Exon (YHR027C/YHR027C, exon 1 of 1)	8	161730	164711	2982	-	YHR027C	YHR027C	1520	Exon
chrVIII	163843	163857	15	-	chrVIII:163843:163857:-	13.9448	0.318217	0.171499	0.863831	1	Exon (YHR027C/YHR027C, exon 1 of 1)	8	161730	164711	2982	-	YHR027C	YHR027C	868	Exon
chrVIII	163927	163994	68	-	chrVIII:163927:163994:-	6.13374	5.86783	0.9326	0.351027	0.591176	Exon (YHR027C/YHR027C, exon 1 of 1)	8	161730	164711	2982	-	YHR027C	YHR027C	784	Exon
chrVIII	164051	164053	3	-	chrVIII:164051:164053:-	12.399	6.65354	2.55575	0.010596	0.0429028	Exon (YHR027C/YHR027C, exon 1 of 1)	8	161730	164711	2982	-	YHR027C	YHR027C	660	Exon
chrVIII	164119	164264	146	-	chrVIII:164119:164264:-	55.4762	1.05717	1.46455	0.143043	0.314285	Exon (YHR027C/YHR027C, exon 1 of 1)	8	161730	164711	2982	-	YHR027C	YHR027C	592	Exon
chrVIII	164513	164513	1	-	chrVIII:164513:164513:-	0.496769	0	0	1		Exon (YHR027C/YHR027C, exon 1 of 1)	8	161730	164711	2982	-	YHR027C	YHR027C	198	Exon
chrVIII	164543	164614	72	-	chrVIII:164543:164614:-	41.3582	7.26675	4.24149	2.22038e-05	0.000252204	Exon (YHR027C/YHR027C, exon 1 of 1)	8	161730	164711	2982	-	YHR027C	YHR027C	168	Exon
chrVIII	164686	164796	111	-	chrVIII:164686:164796:-	6766.95	-0.431654	-1.88867	0.0589355	0.164147	Promoter	8	161730	164711	2982	-	YHR027C	YHR027C	0	Promoter
chrVIII	164960	164992	33	+	chrVIII:164960:164992:+	52.8387	0.440443	0.369344	0.711871	0.942543	Downstream (2-3kb)	8	167352	167672	321	+	YHR028W-A	YHR028W-A	-2360	Downstream
chrVIII	165233	165233	1	-	chrVIII:165233:165233:-	0.580723	0	0	1		Exon (YHR028C/YHR028C, exon 1 of 1)	8	161730	164711	2982	-	YHR027C	YHR027C	-522	Exon
chrVIII	165266	165266	1	+	chrVIII:165266:165266:+	2.15966	0	0	1		Downstream (2-3kb)	8	167352	167672	321	+	YHR028W-A	YHR028W-A	-2086	Downstream
chrVIII	165950	165950	1	-	chrVIII:165950:165950:-	3.17762	5.38075	0.872021	0.383197		Exon (YHR028C/YHR028C, exon 1 of 1)	8	161730	164711	2982	-	YHR027C	YHR027C	-1239	Exon
chrVIII	166293	166293	1	-	chrVIII:166293:166293:-	0.429416	4.06526	0.64508	0.518876		Exon (YHR028C/YHR028C, exon 1 of 1)	8	164978	167434	2457	-	YHR028C	YHR028C	1141	Exon
chrVIII	166590	166590	1	-	chrVIII:166590:166590:-	0.496769	0	0	1		Exon (YHR028C/YHR028C, exon 1 of 1)	8	164978	167434	2457	-	YHR028C	YHR028C	844	Exon
chrVIII	166683	166710	28	-	chrVIII:166683:166710:-	7.01528	1.68531	0.465898	0.641289	0.886009	Exon (YHR028C/YHR028C, exon 1 of 1)	8	164978	167434	2457	-	YHR028C	YHR028C	751	Exon
chrVIII	166867	166867	1	-	chrVIII:166867:166867:-	0.516682	0	0	1		Exon (YHR028C/YHR028C, exon 1 of 1)	8	164978	167434	2457	-	YHR028C	YHR028C	567	Exon
chrVIII	166925	167046	122	-	chrVIII:166925:167046:-	33.3714	7.83995	2.92153	0.00348319	0.0174338	Exon (YHR028C/YHR028C, exon 1 of 1)	8	164978	167434	2457	-	YHR028C	YHR028C	509	Exon
chrVIII	167316	167346	31	-	chrVIII:167316:167346:-	37.7659	2.47557	2.84536	0.00443616	0.0211814	Exon (YHR028C/YHR028C, exon 1 of 1)	8	164978	167434	2457	-	YHR028C	YHR028C	118	Exon
chrVIII	167405	167570	166	-	chrVIII:167405:167570:-	2515.2	-0.300462	-1.64874	0.0992015	0.242651	Promoter	8	164978	167434	2457	-	YHR028C	YHR028C	0	Promoter
chrVIII	167642	167695	54	+	chrVIII:167642:167695:+	32.0079	-1.41585	-1.09308	0.274357	0.495968	Exon (YHR028W-A/YHR028W-A, exon 1 of 1)	8	167352	167672	321	+	YHR028W-A	YHR028W-A	290	Exon
chrVIII	167707	167707	1	+	chrVIII:167707:167707:+	0.341093	3.73517	0.59236	0.553609		Distal Intergenic	8	167352	167672	321	+	YHR028W-A	YHR028W-A	355	Intergenic
chrVIII	167980	167980	1	-	chrVIII:167980:167980:-	0.60638	0	0	1		Exon (YHR029C/YHR029C, exon 1 of 1)	8	164978	167434	2457	-	YHR028C	YHR028C	-546	Exon
chrVIII	168084	168084	1	-	chrVIII:168084:168084:-	1.30731	0	0	1		Exon (YHR029C/YHR029C, exon 1 of 1)	8	167677	168561	885	-	YHR029C	YHR029C	477	Exon
chrVIII	168205	168205	1	-	chrVIII:168205:168205:-	34.7708	0.668145	0.96116	0.336472	0.573711	Exon (YHR029C/YHR029C, exon 1 of 1)	8	167677	168561	885	-	YHR029C	YHR029C	356	Exon
chrVIII	168293	168293	1	-	chrVIII:168293:168293:-	0.551255	0	0	1		Exon (YHR029C/YHR029C, exon 1 of 1)	8	167677	168561	885	-	YHR029C	YHR029C	268	Exon
chrVIII	168507	168658	152	-	chrVIII:168507:168658:-	997.858	0.0917037	0.407852	0.683382	0.920126	Promoter	8	167677	168561	885	-	YHR029C	YHR029C	0	Promoter
chrVIII	169159	169159	1	-	chrVIII:169159:169159:-	1.18571	-0.617038	-0.100333	0.92008		Exon (YHR030C/YHR030C, exon 1 of 1)	8	167677	168561	885	-	YHR029C	YHR029C	-598	Exon
chrVIII	169237	169324	88	-	chrVIII:169237:169324:-	21.6034	4.18265	0.681343	0.495654	0.751357	Exon (YHR030C/YHR030C, exon 1 of 1)	8	167677	168561	885	-	YHR029C	YHR029C	-763	Exon
chrVIII	169402	169416	15	-	chrVIII:169402:169416:-	2.82669	6.53057	1.03818	0.299188		Exon (YHR030C/YHR030C, exon 1 of 1)	8	167677	168561	885	-	YHR029C	YHR029C	-855	Exon
chrVIII	169594	169594	1	-	chrVIII:169594:169594:-	2.0607	5.83918	0.928034	0.35339		Exon (YHR030C/YHR030C, exon 1 of 1)	8	168890	170344	1455	-	YHR030C	YHR030C	750	Exon
chrVIII	169659	169659	1	-	chrVIII:169659:169659:-	1.07257	5.38664	0.855905	0.392051		Exon (YHR030C/YHR030C, exon 1 of 1)	8	168890	170344	1455	-	YHR030C	YHR030C	685	Exon
chrVIII	169773	169815	43	-	chrVIII:169773:169815:-	4.19652	1.93222	0.351603	0.725136		Exon (YHR030C/YHR030C, exon 1 of 1)	8	168890	170344	1455	-	YHR030C	YHR030C	571	Exon
chrVIII	170222	170240	19	-	chrVIII:170222:170240:-	1.29694	5.66058	0.899571	0.368349		Exon (YHR030C/YHR030C, exon 1 of 1)	8	168890	170344	1455	-	YHR030C	YHR030C	122	Exon
chrVIII	170346	170562	217	-	chrVIII:170346:170562:-	1482.78	0.102619	0.489835	0.624251	0.871994	Promoter	8	168890	170344	1455	-	YHR030C	YHR030C	-218	Promoter
chrVIII	170697	170777	81	+	chrVIII:170697:170777:+	67.9227	-0.917603	-1.91824	0.0550806	0.155442	Distal Intergenic	8	173344	175089	1746	+	YHR032W	YHR032W	-2567	Intergenic
chrVIII	171634	171634	1	-	chrVIII:171634:171634:-	0.441989	0	0	1		Exon (YHR031C/YHR031C, exon 1 of 1)	8	168890	170344	1455	-	YHR030C	YHR030C	-1290	Exon
chrVIII	171850	171850	1	-	chrVIII:171850:171850:-	3.08102	3.73547	0.592408	0.553577		Exon (YHR031C/YHR031C, exon 1 of 1)	8	170799	172970	2172	-	YHR031C	YHR031C	1120	Exon
chrVIII	172403	172403	1	-	chrVIII:172403:172403:-	0.512149	0	0	1		Exon (YHR031C/YHR031C, exon 1 of 1)	8	170799	172970	2172	-	YHR031C	YHR031C	567	Exon
chrVIII	172752	172775	24	-	chrVIII:172752:172775:-	8.90052	3.73956	1.14295	0.253061	0.470047	Exon (YHR031C/YHR031C, exon 1 of 1)	8	170799	172970	2172	-	YHR031C	YHR031C	218	Exon
chrVIII	172909	173032	124	-	chrVIII:172909:173032:-	225.255	-0.45922	-1.71779	0.0858346	0.218029	Promoter	8	170799	172970	2172	-	YHR031C	YHR031C	0	Promoter
chrVIII	173089	173089	1	-	chrVIII:173089:173089:-	0.441989	0	0	1		Promoter	8	170799	172970	2172	-	YHR031C	YHR031C	-119	Promoter
chrVIII	173198	173422	225	+	chrVIII:173198:173422:+	1418.18	-0.813265	-4.03757	5.40075e-05	0.000541317	Promoter	8	173344	175089	1746	+	YHR032W	YHR032W	0	Promoter
chrVIII	173478	173547	70	+	chrVIII:173478:173547:+	28.9946	1.59836	1.30694	0.191231	0.385432	Exon (YHR032W/YHR032W, exon 1 of 1)	8	173344	175089	1746	+	YHR032W	YHR032W	134	Exon
chrVIII	173613	173613	1	+	chrVIII:173613:173613:+	0.969403	0	0	1		Exon (YHR032W/YHR032W, exon 1 of 1)	8	173344	175089	1746	+	YHR032W	YHR032W	269	Exon
chrVIII	173704	173706	3	+	chrVIII:173704:173706:+	12.1357	5.48937	2.09931	0.0357894	0.111532	Exon (YHR032W/YHR032W, exon 1 of 1)	8	173344	175089	1746	+	YHR032W	YHR032W	360	Exon
chrVIII	173988	173988	1	+	chrVIII:173988:173988:+	2.71061	0	0	1		Exon (YHR032W/YHR032W, exon 1 of 1)	8	173344	175089	1746	+	YHR032W	YHR032W	644	Exon
chrVIII	174050	174072	23	+	chrVIII:174050:174072:+	3.59371	3.92801	0.623162	0.533178		Exon (YHR032W/YHR032W, exon 1 of 1)	8	173344	175089	1746	+	YHR032W	YHR032W	706	Exon
chrVIII	174199	174199	1	+	chrVIII:174199:174199:+	0.501624	0	0	1		Exon (YHR032W/YHR032W, exon 1 of 1)	8	173344	175089	1746	+	YHR032W	YHR032W	855	Exon
chrVIII	175062	175062	1	-	chrVIII:175062:175062:-	1.85331	-5.74	-0.910557	0.362529		Distal Intergenic	8	175275	175394	120	-	YHR032C-A	YHR032C-A	332	Intergenic
chrVIII	175385	175385	1	-	chrVIII:175385:175385:-	0.522351	0	0	1		Promoter	8	175275	175394	120	-	YHR032C-A	YHR032C-A	9	Promoter
chrVIII	175453	175550	98	+	chrVIII:175453:175550:+	3232.4	-1.54744	-3.52805	0.00041863	0.00308311	Promoter	8	175548	176819	1272	+	YHR033W	YHR033W	0	Promoter
chrVIII	175617	175718	102	+	chrVIII:175617:175718:+	24.8776	0	0	1	1	Promoter	8	175548	176819	1272	+	YHR033W	YHR033W	69	Promoter
chrVIII	175787	175865	79	+	chrVIII:175787:175865:+	9.54592	0	0	1	1	Exon (YHR033W/YHR033W, exon 1 of 1)	8	175548	176819	1272	+	YHR033W	YHR033W	239	Exon
chrVIII	175927	175960	34	+	chrVIII:175927:175960:+	7.51176	0	0	1	1	Exon (YHR033W/YHR033W, exon 1 of 1)	8	175548	176819	1272	+	YHR033W	YHR033W	379	Exon
chrVIII	176035	176037	3	+	chrVIII:176035:176037:+	39.4495	0	0	1	1	Exon (YHR033W/YHR033W, exon 1 of 1)	8	175548	176819	1272	+	YHR033W	YHR033W	487	Exon
chrVIII	176141	176264	124	+	chrVIII:176141:176264:+	54.7195	0	0	1	1	Exon (YHR033W/YHR033W, exon 1 of 1)	8	175548	176819	1272	+	YHR033W	YHR033W	593	Exon
chrVIII	176336	176336	1	+	chrVIII:176336:176336:+	0.592828	0	0	1		Exon (YHR033W/YHR033W, exon 1 of 1)	8	175548	176819	1272	+	YHR033W	YHR033W	788	Exon
chrVIII	176396	176396	1	+	chrVIII:176396:176396:+	0.456022	0	0	1		Exon (YHR033W/YHR033W, exon 1 of 1)	8	175548	176819	1272	+	YHR033W	YHR033W	848	Exon
chrVIII	176461	176480	20	+	chrVIII:176461:176480:+	8.68307	0	0	1	1	Exon (YHR033W/YHR033W, exon 1 of 1)	8	175548	176819	1272	+	YHR033W	YHR033W	913	Exon
chrVIII	176542	176547	6	+	chrVIII:176542:176547:+	2.83878	0	0	1		Exon (YHR033W/YHR033W, exon 1 of 1)	8	175548	176819	1272	+	YHR033W	YHR033W	994	Exon
chrVIII	176606	176791	186	+	chrVIII:176606:176791:+	26.0244	0	0	1	1	Exon (YHR033W/YHR033W, exon 1 of 1)	8	175548	176819	1272	+	YHR033W	YHR033W	1058	Exon
chrVIII	176809	176823	15	-	chrVIII:176809:176823:-	2.85859	0	0	1		Downstream (1-2kb)	8	176965	177999	1035	-	YHR034C	YHR034C	1190	Downstream
chrVIII	176879	176920	42	-	chrVIII:176879:176920:-	16.559	0	0	1	1	Downstream (1-2kb)	8	176965	177999	1035	-	YHR034C	YHR034C	1120	Downstream
chrVIII	177503	177505	3	-	chrVIII:177503:177505:-	7.02521	5.90554	1.58564	0.11282	0.266006	Exon (YHR034C/YHR034C, exon 1 of 1)	8	176965	177999	1035	-	YHR034C	YHR034C	496	Exon
chrVIII	177570	177570	1	-	chrVIII:177570:177570:-	0.502561	0	0	1		Exon (YHR034C/YHR034C, exon 1 of 1)	8	176965	177999	1035	-	YHR034C	YHR034C	429	Exon
chrVIII	177677	177679	3	-	chrVIII:177677:177679:-	7.10336	5.41347	1.49928	0.133802	0.300514	Exon (YHR034C/YHR034C, exon 1 of 1)	8	176965	177999	1035	-	YHR034C	YHR034C	322	Exon
chrVIII	177859	177859	1	+	chrVIII:177859:177859:+	0.456022	0	0	1		Downstream (2-3kb)	8	178219	180111	1893	+	YHR035W	YHR035W	-360	Downstream
chrVIII	177954	178042	89	-	chrVIII:177954:178042:-	46.4036	0.717136	0.799574	0.423958	0.675363	Promoter	8	176965	177999	1035	-	YHR034C	YHR034C	0	Promoter
chrVIII	178135	178258	124	+	chrVIII:178135:178258:+	360.839	0.238326	1.00891	0.313017	0.544951	Promoter	8	178219	180111	1893	+	YHR035W	YHR035W	0	Promoter
chrVIII	178313	178313	1	+	chrVIII:178313:178313:+	2.89219	3.87293	0.614366	0.538974		Promoter	8	178219	180111	1893	+	YHR035W	YHR035W	94	Promoter
chrVIII	180050	180050	1	-	chrVIII:180050:180050:-	0.375203	3.87254	0.614303	0.539015		Distal Intergenic	8	176965	177999	1035	-	YHR034C	YHR034C	-2051	Intergenic
chrVIII	180209	180237	29	+	chrVIII:180209:180237:+	78.6727	-0.287846	-0.237414	0.812335	1	Promoter	8	180345	181760	1416	+	YHR036W	YHR036W	-108	Promoter
chrVIII	180333	180333	1	+	chrVIII:180333:180333:+	1.49674	0	0	1		Promoter	8	180345	181760	1416	+	YHR036W	YHR036W	-12	Promoter
chrVIII	180387	180519	133	+	chrVIII:180387:180519:+	43.4097	1.18213	1.35564	0.175214	0.362808	Promoter	8	180345	181760	1416	+	YHR036W	YHR036W	42	Promoter
chrVIII	180839	180839	1	+	chrVIII:180839:180839:+	1.54887	0	0	1		Exon (YHR036W/YHR036W, exon 1 of 1)	8	180345	181760	1416	+	YHR036W	YHR036W	494	Exon
chrVIII	181635	181635	1	+	chrVIII:181635:181635:+	0.888604	0	0	1		Exon (YHR036W/YHR036W, exon 1 of 1)	8	181977	183704	1728	+	YHR037W	YHR037W	-342	Exon
chrVIII	181672	181720	49	-	chrVIII:181672:181720:-	15.5639	5.97786	2.92576	0.00343621	0.0172426	Distal Intergenic	8	176965	177999	1035	-	YHR034C	YHR034C	-3721	Intergenic
chrVIII	181902	181994	93	+	chrVIII:181902:181994:+	1984.5	0.153126	0.813185	0.416112	0.666548	Promoter	8	181977	183704	1728	+	YHR037W	YHR037W	0	Promoter
chrVIII	182110	182122	13	+	chrVIII:182110:182122:+	67.9757	1.78179	3.06817	0.00215374	0.0117289	Exon (YHR037W/YHR037W, exon 1 of 1)	8	181977	183704	1728	+	YHR037W	YHR037W	133	Exon
chrVIII	182178	182178	1	+	chrVIII:182178:182178:+	18.3052	6.29275	3.39809	0.00067859	0.00457123	Exon (YHR037W/YHR037W, exon 1 of 1)	8	181977	183704	1728	+	YHR037W	YHR037W	201	Exon
chrVIII	182431	182432	2	+	chrVIII:182431:182432:+	3.29484	4.06549	0.645116	0.518852		Exon (YHR037W/YHR037W, exon 1 of 1)	8	181977	183704	1728	+	YHR037W	YHR037W	454	Exon
chrVIII	182585	182585	1	+	chrVIII:182585:182585:+	1.18895	0	0	1		Exon (YHR037W/YHR037W, exon 1 of 1)	8	181977	183704	1728	+	YHR037W	YHR037W	608	Exon
chrVIII	182736	182797	62	+	chrVIII:182736:182797:+	32.8615	7.22902	4.44691	8.71137e-06	0.000111771	Exon (YHR037W/YHR037W, exon 1 of 1)	8	181977	183704	1728	+	YHR037W	YHR037W	759	Exon
chrVIII	182895	182895	1	+	chrVIII:182895:182895:+	0.501624	0	0	1		Exon (YHR037W/YHR037W, exon 1 of 1)	8	181977	183704	1728	+	YHR037W	YHR037W	918	Exon
chrVIII	183020	183020	1	+	chrVIII:183020:183020:+	3.74635	4.19115	0.673596	0.500568		Exon (YHR037W/YHR037W, exon 1 of 1)	8	181977	183704	1728	+	YHR037W	YHR037W	1043	Exon
chrVIII	183166	183167	2	+	chrVIII:183166:183167:+	59.809	2.81325	2.24265	0.0249195	0.0843922	Exon (YHR037W/YHR037W, exon 1 of 1)	8	184066	184758	693	+	YHR038W	YHR038W	-899	Exon
chrVIII	183244	183290	47	+	chrVIII:183244:183290:+	5.62491	5.25033	0.834172	0.404184		Exon (YHR037W/YHR037W, exon 1 of 1)	8	184066	184758	693	+	YHR038W	YHR038W	-776	Exon
chrVIII	184011	184058	48	+	chrVIII:184011:184058:+	620.9	-0.482727	-2.54683	0.0108707	0.0437527	Promoter	8	184066	184758	693	+	YHR038W	YHR038W	-8	Promoter
chrVIII	184155	184155	1	+	chrVIII:184155:184155:+	0.656961	0	0	1		Promoter	8	184066	184758	693	+	YHR038W	YHR038W	89	Promoter
chrVIII	184279	184279	1	+	chrVIII:184279:184279:+	11.5898	-0.169143	-0.0810623	0.935392	1	Exon (YHR038W/YHR038W, exon 1 of 1)	8	184066	184758	693	+	YHR038W	YHR038W	213	Exon
chrVIII	184339	184339	1	+	chrVIII:184339:184339:+	2.74865	0	0	1		Exon (YHR038W/YHR038W, exon 1 of 1)	8	184066	184758	693	+	YHR038W	YHR038W	273	Exon
chrVIII	184438	184438	1	+	chrVIII:184438:184438:+	0.552818	0	0	1		Exon (YHR038W/YHR038W, exon 1 of 1)	8	184066	184758	693	+	YHR038W	YHR038W	372	Exon
chrVIII	184530	184545	16	-	chrVIII:184530:184545:-	4.22128	0	0	1		Distal Intergenic	8	184875	186809	1935	-	YHR039C	YHR039C	2279	Intergenic
chrVIII	184589	184589	1	-	chrVIII:184589:184589:-	0.425863	0	0	1		Distal Intergenic	8	184875	186809	1935	-	YHR039C	YHR039C	2220	Intergenic
chrVIII	185671	185671	1	-	chrVIII:185671:185671:-	0.823263	3.73526	0.592375	0.553599		Exon (YHR039C/YHR039C, exon 1 of 1)	8	184875	186809	1935	-	YHR039C	YHR039C	1138	Exon
chrVIII	186119	186119	1	-	chrVIII:186119:186119:-	0.569366	0	0	1		Exon (YHR039C/YHR039C, exon 1 of 1)	8	184875	186809	1935	-	YHR039C	YHR039C	690	Exon
chrVIII	186364	186364	1	-	chrVIII:186364:186364:-	1.63839	4.30648	0.683592	0.494233		Exon (YHR039C/YHR039C, exon 1 of 1)	8	184875	186809	1935	-	YHR039C	YHR039C	445	Exon
chrVIII	186666	186666	1	-	chrVIII:186666:186666:-	7.18733	5.34793	1.63801	0.10142	0.246509	Exon (YHR039C/YHR039C, exon 1 of 1)	8	184875	186809	1935	-	YHR039C	YHR039C	143	Exon
chrVIII	186719	186719	1	-	chrVIII:186719:186719:-	0.580723	0	0	1		Promoter	8	184875	186809	1935	-	YHR039C	YHR039C	90	Promoter
chrVIII	186768	186957	190	-	chrVIII:186768:186957:-	486.928	-0.9111	-3.69421	0.000220575	0.00181911	Promoter	8	184875	186809	1935	-	YHR039C	YHR039C	0	Promoter
chrVIII	187141	187164	24	+	chrVIII:187141:187164:+	17.8342	0.877143	0.302137	0.762548	0.980668	Downstream (1-2kb)	8	187924	189024	1101	+	YHR040W	YHR040W	-760	Downstream
chrVIII	18728	18728	1	+	chrVIII:18728:18728:+	0.481771	0	0	1		Distal Intergenic	8	17392	17841	450	+	YHL041W	YHL041W	1336	Intergenic
chrVIII	187427	187502	76	-	chrVIII:187427:187502:-	37.3828	0.11157	0.107194	0.914635	1	Exon (YHR039C-A/YHR039C-A, exon 2 of 2)	8	187173	187679	507	-	YHR039C-A	YHR039C-A	252	Exon
chrVIII	187672	187714	43	-	chrVIII:187672:187714:-	14639.2	-0.880247	-3.59706	0.000321832	0.00247626	Promoter	8	187173	187679	507	-	YHR039C-A	YHR039C-A	0	Promoter
chrVIII	187873	187990	118	+	chrVIII:187873:187990:+	423.534	-0.252579	-0.829926	0.406581	0.655835	Promoter	8	187924	189024	1101	+	YHR040W	YHR040W	0	Promoter
chrVIII	188023	188023	1	+	chrVIII:188023:188023:+	0.429416	4.06526	0.64508	0.518876		Promoter	8	187924	189024	1101	+	YHR040W	YHR040W	99	Promoter
chrVIII	188066	188066	1	+	chrVIII:188066:188066:+	0.496769	0	0	1		Exon (YHR040W/YHR040W, exon 1 of 1)	8	187924	189024	1101	+	YHR040W	YHR040W	142	Exon
chrVIII	188084	188084	1	+	chrVIII:188084:188084:+	0.464578	0	0	1		Exon (YHR040W/YHR040W, exon 1 of 1)	8	187924	189024	1101	+	YHR040W	YHR040W	160	Exon
chrVIII	188319	188320	2	+	chrVIII:188319:188320:+	0.874242	0	0	1		Exon (YHR040W/YHR040W, exon 1 of 1)	8	187924	189024	1101	+	YHR040W	YHR040W	395	Exon
chrVIII	188583	188635	53	+	chrVIII:188583:188635:+	11.0534	0	0	1	1	Exon (YHR040W/YHR040W, exon 1 of 1)	8	187924	189024	1101	+	YHR040W	YHR040W	659	Exon
chrVIII	188811	188811	1	+	chrVIII:188811:188811:+	6.59723	4.85354	1.33618	0.18149	0.372031	Exon (YHR040W/YHR040W, exon 1 of 1)	8	187924	189024	1101	+	YHR040W	YHR040W	887	Exon
chrVIII	189141	189158	18	+	chrVIII:189141:189158:+	6.14589	0	0	1	1	Distal Intergenic	8	187924	189024	1101	+	YHR040W	YHR040W	1217	Intergenic
chrVIII	189181	189181	1	-	chrVIII:189181:189181:-	0.409664	0	0	1		Exon (YHR041C/YHR041C, exon 2 of 2)	8	189131	189864	734	-	YHR041C	YHR041C	683	Exon
chrVIII	189290	189290	1	+	chrVIII:189290:189290:+	0.45063	0	0	1		Distal Intergenic	8	190543	192618	2076	+	YHR042W	YHR042W	-1253	Intergenic
chrVIII	189329	189329	1	+	chrVIII:189329:189329:+	0.542008	0	0	1		Distal Intergenic	8	190543	192618	2076	+	YHR042W	YHR042W	-1214	Intergenic
chrVIII	189359	189461	103	+	chrVIII:189359:189461:+	9.11067	0	0	1	1	Distal Intergenic	8	190543	192618	2076	+	YHR042W	YHR042W	-1082	Intergenic
chrVIII	189564	189568	5	-	chrVIII:189564:189568:-	6.30788	0	0	1	1	Exon (YHR041C/YHR041C, exon 2 of 2)	8	189131	189864	734	-	YHR041C	YHR041C	300	Exon
chrVIII	189615	189666	52	+	chrVIII:189615:189666:+	3.46203	0	0	1		Distal Intergenic	8	190543	192618	2076	+	YHR042W	YHR042W	-877	Intergenic
chrVIII	189677	189751	75	-	chrVIII:189677:189751:-	15.5355	-0.989076	-0.706434	0.479918	0.73512	Exon (YHR041C/YHR041C, exon 2 of 2)	8	189131	189864	734	-	YHR041C	YHR041C	187	Exon
chrVIII	189723	189725	3	+	chrVIII:189723:189725:+	4.6056	0	0	1		Downstream (2-3kb)	8	190543	192618	2076	+	YHR042W	YHR042W	-818	Downstream
chrVIII	189792	189890	99	-	chrVIII:189792:189890:-	242.917	-0.802039	-3.25456	0.00113567	0.00691733	Promoter	8	189131	189864	734	-	YHR041C	YHR041C	0	Promoter
chrVIII	189817	189820	4	+	chrVIII:189817:189820:+	1.85498	0	0	1		Downstream (2-3kb)	8	190543	192618	2076	+	YHR042W	YHR042W	-723	Downstream
chrVIII	190017	190017	1	+	chrVIII:190017:190017:+	0.456022	0	0	1		Downstream (2-3kb)	8	190543	192618	2076	+	YHR042W	YHR042W	-526	Downstream
chrVIII	190291	190291	1	-	chrVIII:190291:190291:-	0.375203	3.87254	0.614303	0.539015		Downstream (1-2kb)	8	189131	189864	734	-	YHR041C	YHR041C	-427	Downstream
chrVIII	190373	190379	7	-	chrVIII:190373:190379:-	9.32259	0	0	1	1	Downstream (1-2kb)	8	189131	189864	734	-	YHR041C	YHR041C	-515	Downstream
chrVIII	190451	190512	62	+	chrVIII:190451:190512:+	874.655	-1.61354	-7.445	9.69453e-14	4.47203e-12	Promoter	8	190543	192618	2076	+	YHR042W	YHR042W	-31	Promoter
chrVIII	190587	190588	2	+	chrVIII:190587:190588:+	81.5743	-0.463631	-1.00914	0.312906	0.544806	Promoter	8	190543	192618	2076	+	YHR042W	YHR042W	44	Promoter
chrVIII	190796	190796	1	+	chrVIII:190796:190796:+	3.17142	0	0	1		Exon (YHR042W/YHR042W, exon 1 of 1)	8	190543	192618	2076	+	YHR042W	YHR042W	253	Exon
chrVIII	190905	190924	20	+	chrVIII:190905:190924:+	10.0345	3.92523	1.18529	0.235905	0.446075	Exon (YHR042W/YHR042W, exon 1 of 1)	8	190543	192618	2076	+	YHR042W	YHR042W	362	Exon
chrVIII	190978	190981	4	+	chrVIII:190978:190981:+	5.6925	3.73696	0.82763	0.40788		Exon (YHR042W/YHR042W, exon 1 of 1)	8	190543	192618	2076	+	YHR042W	YHR042W	435	Exon
chrVIII	191042	191045	4	+	chrVIII:191042:191045:+	16.5867	0	0	1	1	Exon (YHR042W/YHR042W, exon 1 of 1)	8	190543	192618	2076	+	YHR042W	YHR042W	499	Exon
chrVIII	191141	191170	30	+	chrVIII:191141:191170:+	7.61084	0	0	1	1	Exon (YHR042W/YHR042W, exon 1 of 1)	8	190543	192618	2076	+	YHR042W	YHR042W	598	Exon
chrVIII	191696	191696	1	+	chrVIII:191696:191696:+	2.79138	0	0	1		Exon (YHR042W/YHR042W, exon 1 of 1)	8	190543	192618	2076	+	YHR042W	YHR042W	1153	Exon
chrVIII	191798	191834	37	+	chrVIII:191798:191834:+	49.8264	-0.630429	-1.05688	0.290564	0.515772	Exon (YHR042W/YHR042W, exon 1 of 1)	8	190543	192618	2076	+	YHR042W	YHR042W	1255	Exon
chrVIII	191923	191970	48	+	chrVIII:191923:191970:+	21.3048	-1.42395	-0.87667	0.380666	0.624959	Exon (YHR042W/YHR042W, exon 1 of 1)	8	190543	192618	2076	+	YHR042W	YHR042W	1380	Exon
chrVIII	192344	192344	1	+	chrVIII:192344:192344:+	1.59078	0	0	1		Exon (YHR042W/YHR042W, exon 1 of 1)	8	190543	192618	2076	+	YHR042W	YHR042W	1801	Exon
chrVIII	193106	193106	1	-	chrVIII:193106:193106:-	0.477531	4.22018	0.669815	0.502976		Exon (YHR043C/YHR043C, exon 1 of 1)	8	192805	193545	741	-	YHR043C	YHR043C	439	Exon
chrVIII	193275	193275	1	-	chrVIII:193275:193275:-	0.665794	0	0	1		Exon (YHR043C/YHR043C, exon 1 of 1)	8	192805	193545	741	-	YHR043C	YHR043C	270	Exon
chrVIII	193339	193339	1	-	chrVIII:193339:193339:-	0.375203	3.87254	0.614303	0.539015		Exon (YHR043C/YHR043C, exon 1 of 1)	8	192805	193545	741	-	YHR043C	YHR043C	206	Exon
chrVIII	193350	193350	1	-	chrVIII:193350:193350:-	0.496769	0	0	1		Exon (YHR043C/YHR043C, exon 1 of 1)	8	192805	193545	741	-	YHR043C	YHR043C	195	Exon
chrVIII	193437	193477	41	-	chrVIII:193437:193477:-	3.2069	6.72117	1.06853	0.285281		Exon (YHR043C/YHR043C, exon 1 of 1)	8	192805	193545	741	-	YHR043C	YHR043C	108	Exon
chrVIII	193543	193692	150	-	chrVIII:193543:193692:-	1768.42	0.988545	0.622267	0.533767	0.788286	Promoter	8	192805	193545	741	-	YHR043C	YHR043C	0	Promoter
chrVIII	194816	194890	75	-	chrVIII:194816:194890:-	89.6886	0.248661	0.500226	0.616916	0.866068	Promoter	8	194068	194808	741	-	YHR044C	YHR044C	-82	Promoter
chrVIII	194942	195043	102	-	chrVIII:194942:195043:-	116.452	0.139774	0.334234	0.738203	0.962147	Promoter	8	194068	194808	741	-	YHR044C	YHR044C	-235	Promoter
chrVIII	195159	195174	16	+	chrVIII:195159:195174:+	2.4673	5.03201	0.799357	0.424084		Downstream (2-3kb)	8	195551	197233	1683	+	YHR045W	YHR045W	-377	Downstream
chrVIII	195209	195209	1	-	chrVIII:195209:195209:-	1.76191	-6.16947	-0.979327	0.327418		Downstream (1-2kb)	8	194068	194808	741	-	YHR044C	YHR044C	-401	Downstream
chrVIII	195271	195271	1	+	chrVIII:195271:195271:+	1.26599	0	0	1		Downstream (1-2kb)	8	195551	197233	1683	+	YHR045W	YHR045W	-280	Downstream
chrVIII	195386	195529	144	+	chrVIII:195386:195529:+	993.974	-0.337989	-1.84407	0.0651736	0.177709	Promoter	8	195551	197233	1683	+	YHR045W	YHR045W	-22	Promoter
chrVIII	195661	195665	5	+	chrVIII:195661:195665:+	2.95959	5.97633	0.949888	0.342169		Exon (YHR045W/YHR045W, exon 1 of 1)	8	195551	197233	1683	+	YHR045W	YHR045W	110	Exon
chrVIII	195846	195846	1	+	chrVIII:195846:195846:+	0.910443	4.19093	0.665146	0.505957		Exon (YHR045W/YHR045W, exon 1 of 1)	8	195551	197233	1683	+	YHR045W	YHR045W	295	Exon
chrVIII	196797	196797	1	+	chrVIII:196797:196797:+	0.437974	0	0	1		Exon (YHR045W/YHR045W, exon 1 of 1)	8	195551	197233	1683	+	YHR045W	YHR045W	1246	Exon
chrVIII	197594	197635	42	-	chrVIII:197594:197635:-	2.59658	6.40031	1.01743	0.308949		Exon (YHR046C/YHR046C, exon 1 of 1)	8	197398	198285	888	-	YHR046C	YHR046C	691	Exon
chrVIII	197756	197757	2	-	chrVIII:197756:197757:-	7.21059	1.36706	0.267458	0.789117	0.99875	Exon (YHR046C/YHR046C, exon 1 of 1)	8	197398	198285	888	-	YHR046C	YHR046C	529	Exon
chrVIII	197813	197865	53	-	chrVIII:197813:197865:-	29.0927	1.1086	0.93206	0.351306	0.591404	Exon (YHR046C/YHR046C, exon 1 of 1)	8	197398	198285	888	-	YHR046C	YHR046C	472	Exon
chrVIII	197920	197920	1	-	chrVIII:197920:197920:-	2.03345	5.88642	0.935561	0.349499		Exon (YHR046C/YHR046C, exon 1 of 1)	8	197398	198285	888	-	YHR046C	YHR046C	365	Exon
chrVIII	198047	198068	22	-	chrVIII:198047:198068:-	18.4911	-0.0596886	-0.0354757	0.9717	1	Exon (YHR046C/YHR046C, exon 1 of 1)	8	197398	198285	888	-	YHR046C	YHR046C	238	Exon
chrVIII	198160	198160	1	-	chrVIII:198160:198160:-	15.0082	6.96836	3.1279	0.00176058	0.00994127	Exon (YHR046C/YHR046C, exon 1 of 1)	8	197398	198285	888	-	YHR046C	YHR046C	125	Exon
chrVIII	198313	198403	91	-	chrVIII:198313:198403:-	385.267	-0.0638236	-0.324537	0.745531	0.967764	Promoter	8	197398	198285	888	-	YHR046C	YHR046C	-118	Promoter
chrVIII	198651	198655	5	+	chrVIII:198651:198655:+	3.85776	-6.2763	-0.99642	0.319046		Distal Intergenic	8	195551	197233	1683	+	YHR045W	YHR045W	3100	Intergenic
chrVIII	198987	198987	1	-	chrVIII:198987:198987:-	0.613968	4.5825	0.727646	0.466831		Exon (YHR047C/YHR047C, exon 1 of 1)	8	197398	198285	888	-	YHR046C	YHR046C	-702	Exon
chrVIII	199967	199967	1	-	chrVIII:199967:199967:-	0.430569	0	0	1		Exon (YHR047C/YHR047C, exon 1 of 1)	8	198740	201310	2571	-	YHR047C	YHR047C	1343	Exon
chrVIII	200108	200128	21	-	chrVIII:200108:200128:-	2.11865	5.84401	0.928804	0.352991		Exon (YHR047C/YHR047C, exon 1 of 1)	8	198740	201310	2571	-	YHR047C	YHR047C	1202	Exon
chrVIII	200277	200323	47	-	chrVIII:200277:200323:-	4.84102	5.66696	1.19737	0.231161		Exon (YHR047C/YHR047C, exon 1 of 1)	8	198740	201310	2571	-	YHR047C	YHR047C	1033	Exon
chrVIII	200501	200501	1	-	chrVIII:200501:200501:-	30.9295	0.958615	0.946179	0.344057	0.582642	Exon (YHR047C/YHR047C, exon 1 of 1)	8	198740	201310	2571	-	YHR047C	YHR047C	809	Exon
chrVIII	200778	200778	1	-	chrVIII:200778:200778:-	12.1695	6.36139	3.00977	0.00261446	0.0137823	Exon (YHR047C/YHR047C, exon 1 of 1)	8	198740	201310	2571	-	YHR047C	YHR047C	532	Exon
chrVIII	200944	200984	41	-	chrVIII:200944:200984:-	10.3423	6.14156	2.26431	0.0235548	0.0806765	Exon (YHR047C/YHR047C, exon 1 of 1)	8	198740	201310	2571	-	YHR047C	YHR047C	366	Exon
chrVIII	201123	201130	8	-	chrVIII:201123:201130:-	27.5622	7.53872	4.47948	7.48255e-06	9.76667e-05	Exon (YHR047C/YHR047C, exon 1 of 1)	8	198740	201310	2571	-	YHR047C	YHR047C	187	Exon
chrVIII	201203	201203	1	-	chrVIII:201203:201203:-	0.937133	0	0	1		Exon (YHR047C/YHR047C, exon 1 of 1)	8	198740	201310	2571	-	YHR047C	YHR047C	107	Exon
chrVIII	201220	201220	1	-	chrVIII:201220:201220:-	0.441989	0	0	1		Promoter	8	198740	201310	2571	-	YHR047C	YHR047C	90	Promoter
chrVIII	201222	201222	1	-	chrVIII:201222:201222:-	0.409312	3.99796	0.634333	0.525863		Promoter	8	198740	201310	2571	-	YHR047C	YHR047C	88	Promoter
chrVIII	201301	201430	130	-	chrVIII:201301:201430:-	1884.77	0.464356	2.10101	0.0356403	0.111227	Promoter	8	198740	201310	2571	-	YHR047C	YHR047C	0	Promoter
chrVIII	201634	201662	29	+	chrVIII:201634:201662:+	22.2752	-0.597883	-0.586449	0.557574	0.810353	Distal Intergenic	8	204607	206151	1545	+	YHR048W	YHR048W	-2945	Intergenic
chrVIII	20266	20280	15	-	chrVIII:20266:20280:-	4.28	0	0	1		Exon (YHL040C/YHL040C, exon 1 of 1)	8	19088	20971	1884	-	YHL040C	YHL040C	705	Exon
chrVIII	203580	203580	1	-	chrVIII:203580:203580:-	3.87043	6.00656	1.09555	0.273274		Distal Intergenic	8	198740	201310	2571	-	YHR047C	YHR047C	-2270	Intergenic
chrVIII	203722	203773	52	+	chrVIII:203722:203773:+	32.4836	0.515496	0.556865	0.57762	0.829432	Downstream (2-3kb)	8	204607	206151	1545	+	YHR048W	YHR048W	-834	Downstream
chrVIII	203923	203923	1	-	chrVIII:203923:203923:-	0.45063	0	0	1		Distal Intergenic	8	198740	201310	2571	-	YHR047C	YHR047C	-2613	Intergenic
chrVIII	204015	204015	1	-	chrVIII:204015:204015:-	2.14372	0	0	1		Distal Intergenic	8	198740	201310	2571	-	YHR047C	YHR047C	-2705	Intergenic
chrVIII	204218	204257	40	-	chrVIII:204218:204257:-	366.335	0.0116314	0.0517674	0.958714	1	Distal Intergenic	8	198740	201310	2571	-	YHR047C	YHR047C	-2947	Intergenic
chrVIII	20435	20435	1	-	chrVIII:20435:20435:-	0.441989	0	0	1		Exon (YHL040C/YHL040C, exon 1 of 1)	8	19088	20971	1884	-	YHL040C	YHL040C	536	Exon
chrVIII	204476	204613	138	+	chrVIII:204476:204613:+	228.25	-0.0196258	-0.0530854	0.957664	1	Promoter	8	204607	206151	1545	+	YHR048W	YHR048W	0	Promoter
chrVIII	204972	204972	1	-	chrVIII:204972:204972:-	2.54305	0	0	1		Distal Intergenic	8	207234	207530	297	-	YHR049C-A	YHR049C-A	2558	Intergenic
chrVIII	205050	205050	1	-	chrVIII:205050:205050:-	0.464578	0	0	1		Distal Intergenic	8	207234	207530	297	-	YHR049C-A	YHR049C-A	2480	Intergenic
chrVIII	205265	205265	1	+	chrVIII:205265:205265:+	3.29721	0	0	1		Exon (YHR048W/YHR048W, exon 1 of 1)	8	204607	206151	1545	+	YHR048W	YHR048W	658	Exon
chrVIII	205986	206109	124	-	chrVIII:205986:206109:-	102.613	0.885391	1.67652	0.0936369	0.232609	Distal Intergenic	8	207234	207530	297	-	YHR049C-A	YHR049C-A	1544	Intergenic
chrVIII	206373	206457	85	+	chrVIII:206373:206457:+	1945.48	0.308887	1.22447	0.220776	0.42557	Promoter	8	206462	207193	732	+	YHR049W	YHR049W	-5	Promoter
chrVIII	206514	206667	154	+	chrVIII:206514:206667:+	322.485	-11.3307	-7.71972	1.16582e-14	6.36657e-13	Promoter	8	206462	207193	732	+	YHR049W	YHR049W	52	Promoter
chrVIII	206727	206802	76	+	chrVIII:206727:206802:+	68.1894	-9.70689	-6.38313	1.735e-10	5.39916e-09	Exon (YHR049W/YHR049W, exon 1 of 1)	8	206462	207193	732	+	YHR049W	YHR049W	265	Exon
chrVIII	207029	207029	1	+	chrVIII:207029:207029:+	0.437974	0	0	1		Exon (YHR049W/YHR049W, exon 1 of 1)	8	206462	207193	732	+	YHR049W	YHR049W	567	Exon
chrVIII	207240	207277	38	-	chrVIII:207240:207277:-	29.7301	0.120649	0.0890957	0.929006	1	Exon (YHR049C-A/YHR049C-A, exon 1 of 1)	8	207234	207530	297	-	YHR049C-A	YHR049C-A	290	Exon
chrVIII	207358	207369	12	+	chrVIII:207358:207369:+	2.77889	0	0	1		Downstream (1-2kb)	8	207654	209303	1650	+	YHR050W	YHR050W	-285	Downstream
chrVIII	207455	207554	100	+	chrVIII:207455:207554:+	914.577	-0.52048	-2.12721	0.0334028	0.105982	Promoter	8	207234	207530	297	-	YHR049C-A	YHR049C-A	0	Antisense
chrVIII	207644	207672	29	+	chrVIII:207644:207672:+	1.37034	0	0	1		Promoter	8	207654	209303	1650	+	YHR050W	YHR050W	0	Promoter
chrVIII	208440	208440	1	+	chrVIII:208440:208440:+	2.023	3.73546	0.592407	0.553578		Exon (YHR050W/YHR050W, exon 1 of 1)	8	207654	209303	1650	+	YHR050W	YHR050W	786	Exon
chrVIII	20941	20941	1	-	chrVIII:20941:20941:-	3.00911	0	0	1		Promoter	8	19088	20971	1884	-	YHL040C	YHL040C	30	Promoter
chrVIII	209498	209664	167	+	chrVIII:209498:209664:+	4236.12	0.028869	0.15729	0.875016	1	Promoter	8	209475	209645	171	+	YHR050W-A	YHR050W-A	23	Promoter
chrVIII	209713	209819	107	+	chrVIII:209713:209819:+	240.681	1.95381	6.8299	8.4973e-12	3.17919e-10	Promoter	8	209705	210151	447	+	YHR051W	YHR051W	8	Promoter
chrVIII	209880	209880	1	+	chrVIII:209880:209880:+	4.53757	5.36101	1.10804	0.267844		Exon (YHR051W/YHR051W, exon 1 of 1)	8	209705	210151	447	+	YHR051W	YHR051W	175	Exon
chrVIII	209892	209892	1	+	chrVIII:209892:209892:+	0.502561	0	0	1		Exon (YHR051W/YHR051W, exon 1 of 1)	8	209705	210151	447	+	YHR051W	YHR051W	187	Exon
chrVIII	20995	21009	15	-	chrVIII:20995:21009:-	48.2306	-3.02416	-4.35734	1.31653e-05	0.000160613	Promoter	8	19088	20971	1884	-	YHL040C	YHL040C	-38	Promoter
chrVIII	209997	210033	37	+	chrVIII:209997:210033:+	17.6203	0.232143	0.145346	0.884438	1	Exon (YHR051W/YHR051W, exon 1 of 1)	8	209705	210151	447	+	YHR051W	YHR051W	292	Exon
chrVIII	210112	210112	1	+	chrVIII:210112:210112:+	0.45063	0	0	1		Exon (YHR051W/YHR051W, exon 1 of 1)	8	209705	210151	447	+	YHR051W	YHR051W	407	Exon
chrVIII	210330	210334	5	+	chrVIII:210330:210334:+	10.1995	3.74185	1.33259	0.182666	0.373817	Downstream (1-2kb)	8	210848	211978	1131	+	YHR052W	YHR052W	-514	Downstream
chrVIII	210658	210658	1	+	chrVIII:210658:210658:+	0.788353	0	0	1		Promoter	8	210848	211978	1131	+	YHR052W	YHR052W	-190	Promoter
chrVIII	210782	210831	50	+	chrVIII:210782:210831:+	429.097	-0.948363	-3.22173	0.00127417	0.0076159	Promoter	8	210848	211978	1131	+	YHR052W	YHR052W	-17	Promoter
chrVIII	210885	210885	1	+	chrVIII:210885:210885:+	0.921733	5.16786	0.821021	0.411634		Promoter	8	210848	211978	1131	+	YHR052W	YHR052W	37	Promoter
chrVIII	210950	210951	2	+	chrVIII:210950:210951:+	7.78448	6.66157	1.9453	0.0517389	0.148214	Exon (YHR052W/YHR052W, exon 1 of 1)	8	210848	211978	1131	+	YHR052W	YHR052W	102	Exon
chrVIII	21107	21174	68	-	chrVIII:21107:21174:-	57.1479	-0.506909	-0.957661	0.338234	0.575949	Promoter	8	19088	20971	1884	-	YHL040C	YHL040C	-203	Promoter
chrVIII	211199	211199	1	+	chrVIII:211199:211199:+	6.13197	6.96965	1.1081	0.26782	0.48818	Exon (YHR052W/YHR052W, exon 1 of 1)	8	210848	211978	1131	+	YHR052W	YHR052W	351	Exon
chrVIII	211299	211317	19	+	chrVIII:211299:211317:+	11.3431	0.222819	0.0998897	0.920432	1	Exon (YHR052W/YHR052W, exon 1 of 1)	8	210848	211978	1131	+	YHR052W	YHR052W	451	Exon
chrVIII	211434	211435	2	+	chrVIII:211434:211435:+	28.6013	0.640399	0.640083	0.522119	0.778532	Exon (YHR052W/YHR052W, exon 1 of 1)	8	210848	211978	1131	+	YHR052W	YHR052W	586	Exon
chrVIII	212750	212790	41	-	chrVIII:212750:212790:-	41.2144	4.14271	2.38733	0.0169712	0.0622139	Promoter	8	212535	212720	186	-	YHR053C	YHR053C	-70	Promoter
chrVIII	21309	21313	5	-	chrVIII:21309:21313:-	38.0577	-0.204127	-0.24592	0.805744	1	Downstream (2-3kb)	8	19088	20971	1884	-	YHL040C	YHL040C	-342	Downstream
chrVIII	214283	214283	1	-	chrVIII:214283:214283:-	0.614496	0	0	1		Promoter	8	213185	214249	1065	-	YHR054C	YHR054C	-34	Promoter
chrVIII	214294	214294	1	-	chrVIII:214294:214294:-	0.552818	0	0	1		Promoter	8	213185	214249	1065	-	YHR054C	YHR054C	-45	Promoter
chrVIII	216936	216937	2	-	chrVIII:216936:216937:-	10.8399	-1.11484	-0.432739	0.665204	0.90543	Exon (YHR056C/YHR056C, exon 1 of 1)	8	215183	217834	2652	-	YHR056C	YHR056C	898	Exon
chrVIII	217041	217081	41	-	chrVIII:217041:217081:-	6.64047	3.73554	0.59242	0.553569	0.806135	Exon (YHR056C/YHR056C, exon 1 of 1)	8	215183	217834	2652	-	YHR056C	YHR056C	793	Exon
chrVIII	21712	21739	28	+	chrVIII:21712:21739:+	315.293	-0.762179	-3.05437	0.00225531	0.0121772	Promoter	8	21783	23540	1758	+	YHL039W	YHL039W	-44	Promoter
chrVIII	217142	217142	1	-	chrVIII:217142:217142:-	0.45063	0	0	1		Exon (YHR056C/YHR056C, exon 1 of 1)	8	215183	217834	2652	-	YHR056C	YHR056C	692	Exon
chrVIII	217501	217717	217	-	chrVIII:217501:217717:-	77.5793	0.528499	1.00405	0.315353	0.547996	Exon (YHR056C/YHR056C, exon 1 of 1)	8	215183	217834	2652	-	YHR056C	YHR056C	333	Exon
chrVIII	217808	217889	82	-	chrVIII:217808:217889:-	682.632	-0.513877	-2.92666	0.00342628	0.0172016	Promoter	8	215183	217834	2652	-	YHR056C	YHR056C	0	Promoter
chrVIII	218087	218101	15	+	chrVIII:218087:218101:+	26.5331	-1.37707	-1.3048	0.191961	0.386464	Downstream (2-3kb)	8	217406	217840	435	+	YHR056W-A	YHR056W-A	681	Downstream
chrVIII	218548	218550	3	-	chrVIII:218548:218550:-	4.75407	6.38102	1.28323	0.199412		Exon (YHR057C/YHR057C, exon 1 of 1)	8	218226	218843	618	-	YHR057C	YHR057C	295	Exon
chrVIII	218604	218604	1	-	chrVIII:218604:218604:-	0.341093	3.73517	0.59236	0.553609		Exon (YHR057C/YHR057C, exon 1 of 1)	8	218226	218843	618	-	YHR057C	YHR057C	239	Exon
chrVIII	218729	218905	177	-	chrVIII:218729:218905:-	1884.63	-0.053874	-0.266279	0.790024	0.999353	Promoter	8	218226	218843	618	-	YHR057C	YHR057C	0	Promoter
chrVIII	219111	219111	1	-	chrVIII:219111:219111:-	0.917156	4.30645	0.683587	0.494236		Exon (YHR058C/YHR058C, exon 1 of 1)	8	218226	218843	618	-	YHR057C	YHR057C	-268	Exon
chrVIII	219640	219640	1	-	chrVIII:219640:219640:-	1.44413	3.99815	0.634363	0.525844		Exon (YHR058C/YHR058C, exon 1 of 1)	8	218997	219884	888	-	YHR058C	YHR058C	244	Exon
chrVIII	219716	219716	1	-	chrVIII:219716:219716:-	1.23982	0	0	1		Exon (YHR058C/YHR058C, exon 1 of 1)	8	218997	219884	888	-	YHR058C	YHR058C	168	Exon
chrVIII	219897	219950	54	-	chrVIII:219897:219950:-	352.933	0.858166	3.62257	0.000291695	0.00228271	Promoter	8	218997	219884	888	-	YHR058C	YHR058C	-66	Promoter
chrVIII	220011	220161	151	+	chrVIII:220011:220161:+	857.75	-0.19833	-1.07749	0.281261	0.504586	Promoter	8	220108	220500	393	+	YHR059W	YHR059W	0	Promoter
chrVIII	220651	220937	287	+	chrVIII:220651:220937:+	2687.57	-15.2699	-10.492	9.39933e-26	1.56164e-23	Promoter	8	220725	221270	546	+	YHR060W	YHR060W	0	Promoter
chrVIII	221418	221472	55	+	chrVIII:221418:221472:+	39.2407	7.71706	4.75197	2.01441e-06	3.05197e-05	Distal Intergenic	8	220725	221270	546	+	YHR060W	YHR060W	693	Intergenic
chrVIII	221535	221535	1	-	chrVIII:221535:221535:-	0.655462	0	0	1		Exon (YHR061C/YHR061C, exon 1 of 1)	8	221534	222478	945	-	YHR061C	YHR061C	943	Exon
chrVIII	221772	221883	112	+	chrVIII:221772:221883:+	121.333	11.8169	7.86291	3.75309e-15	2.13273e-13	Distal Intergenic	8	220725	221270	546	+	YHR060W	YHR060W	1047	Intergenic
chrVIII	222137	222137	1	-	chrVIII:222137:222137:-	2.12132	0	0	1		Exon (YHR061C/YHR061C, exon 1 of 1)	8	221534	222478	945	-	YHR061C	YHR061C	341	Exon
chrVIII	222256	222256	1	+	chrVIII:222256:222256:+	0.648078	4.66046	0.740085	0.459249		Distal Intergenic	8	220725	221270	546	+	YHR060W	YHR060W	1531	Intergenic
chrVIII	222472	222516	45	-	chrVIII:222472:222516:-	30.5139	-8.13355	-2.92844	0.00340668	0.0171295	Promoter	8	221534	222478	945	-	YHR061C	YHR061C	0	Promoter
chrVIII	222605	222628	24	-	chrVIII:222605:222628:-	26.7768	-3.86748	-3.14675	0.00165093	0.00945285	Promoter	8	221534	222478	945	-	YHR061C	YHR061C	-150	Promoter
chrVIII	222695	222695	1	-	chrVIII:222695:222695:-	2.17848	-6.28033	-0.997064	0.318733		Promoter	8	221534	222478	945	-	YHR061C	YHR061C	-217	Promoter
chrVIII	222943	222943	1	+	chrVIII:222943:222943:+	0.768224	0	0	1		Downstream (2-3kb)	8	220725	221270	546	+	YHR060W	YHR060W	2218	Downstream
chrVIII	223079	223079	1	-	chrVIII:223079:223079:-	0.390378	3.92769	0.623111	0.533212		Exon (YHR062C/YHR062C, exon 1 of 1)	8	221534	222478	945	-	YHR061C	YHR061C	-601	Exon
chrVIII	223733	223798	66	-	chrVIII:223733:223798:-	112.984	-0.860112	-0.994773	0.319847	0.553842	Promoter	8	222877	223758	882	-	YHR062C	YHR062C	0	Promoter
chrVIII	224390	224437	48	-	chrVIII:224390:224437:-	5.27277	1.13991	0.266719	0.789685		Exon (YHR063C/YHR063C, exon 1 of 1)	8	222877	223758	882	-	YHR062C	YHR062C	-679	Exon
chrVIII	224802	224804	3	-	chrVIII:224802:224804:-	12.3146	2.49866	1.02891	0.303524	0.532301	Exon (YHR063C/YHR063C, exon 1 of 1)	8	224030	225169	1140	-	YHR063C	YHR063C	367	Exon
chrVIII	225104	225250	147	-	chrVIII:225104:225250:-	1847.03	-0.220606	-1.0826	0.278984	0.502156	Promoter	8	224030	225169	1140	-	YHR063C	YHR063C	0	Promoter
chrVIII	225810	225810	1	-	chrVIII:225810:225810:-	0.477531	4.22018	0.669815	0.502976		Exon (YHR064C/YHR064C, exon 1 of 1)	8	224030	225169	1140	-	YHR063C	YHR063C	-641	Exon
chrVIII	225859	225885	27	-	chrVIII:225859:225885:-	4.53251	0.174081	0.0380989	0.969609		Exon (YHR064C/YHR064C, exon 1 of 1)	8	224030	225169	1140	-	YHR063C	YHR063C	-716	Exon
chrVIII	225955	225955	1	-	chrVIII:225955:225955:-	0.429416	4.06526	0.64508	0.518876		Exon (YHR064C/YHR064C, exon 1 of 1)	8	224030	225169	1140	-	YHR063C	YHR063C	-786	Exon
chrVIII	226126	226237	112	-	chrVIII:226126:226237:-	11.1381	7.79974	2.33549	0.0195176	0.0696348	Exon (YHR064C/YHR064C, exon 1 of 1)	8	225525	227141	1617	-	YHR064C	YHR064C	1015	Exon
chrVIII	226275	226375	101	-	chrVIII:226275:226375:-	9.7724	1.70853	0.634764	0.525582	0.781416	Exon (YHR064C/YHR064C, exon 1 of 1)	8	225525	227141	1617	-	YHR064C	YHR064C	866	Exon
chrVIII	226453	226609	157	-	chrVIII:226453:226609:-	56.5766	3.22738	2.01116	0.044309	0.131319	Exon (YHR064C/YHR064C, exon 1 of 1)	8	225525	227141	1617	-	YHR064C	YHR064C	688	Exon
chrVIII	226666	226667	2	-	chrVIII:226666:226667:-	7.73598	7.07972	1.34366	0.179059	0.368746	Exon (YHR064C/YHR064C, exon 1 of 1)	8	225525	227141	1617	-	YHR064C	YHR064C	475	Exon
chrVIII	226738	226753	16	-	chrVIII:226738:226753:-	11.324	7.11805	2.56492	0.0103198	0.0419577	Exon (YHR064C/YHR064C, exon 1 of 1)	8	225525	227141	1617	-	YHR064C	YHR064C	403	Exon
chrVIII	226813	226884	72	-	chrVIII:226813:226884:-	51.3834	1.97537	3.0821	0.00205549	0.0112879	Exon (YHR064C/YHR064C, exon 1 of 1)	8	225525	227141	1617	-	YHR064C	YHR064C	328	Exon
chrVIII	226983	227071	89	-	chrVIII:226983:227071:-	36.5054	3.74345	3.90445	9.44397e-05	0.000876653	Exon (YHR064C/YHR064C, exon 1 of 1)	8	225525	227141	1617	-	YHR064C	YHR064C	158	Exon
chrVIII	227126	227220	95	-	chrVIII:227126:227220:-	7557.71	-0.135275	-0.60556	0.544807	0.798874	Promoter	8	225525	227141	1617	-	YHR064C	YHR064C	0	Promoter
chrVIII	227791	227810	20	-	chrVIII:227791:227810:-	20.6232	0.439916	0.406039	0.684714	0.921016	Exon (YHR065C/YHR065C, exon 1 of 1)	8	225525	227141	1617	-	YHR064C	YHR064C	-669	Exon
chrVIII	227866	227931	66	-	chrVIII:227866:227931:-	13.0226	2.42876	1.20582	0.227886	0.435424	Exon (YHR065C/YHR065C, exon 1 of 1)	8	225525	227141	1617	-	YHR064C	YHR064C	-790	Exon
chrVIII	228035	228035	1	-	chrVIII:228035:228035:-	1.22617	4.69359	0.745372	0.456047		Exon (YHR065C/YHR065C, exon 1 of 1)	8	225525	227141	1617	-	YHR064C	YHR064C	-894	Exon
chrVIII	228380	228380	1	-	chrVIII:228380:228380:-	0.507492	4.30636	0.683573	0.494245		Exon (YHR065C/YHR065C, exon 1 of 1)	8	227532	229037	1506	-	YHR065C	YHR065C	657	Exon
chrVIII	228507	228507	1	-	chrVIII:228507:228507:-	0.468454	4.19084	0.665131	0.505967		Exon (YHR065C/YHR065C, exon 1 of 1)	8	227532	229037	1506	-	YHR065C	YHR065C	530	Exon
chrVIII	229022	229103	82	-	chrVIII:229022:229103:-	274.539	-0.0627519	-0.245189	0.80631	1	Promoter	8	227532	229037	1506	-	YHR065C	YHR065C	0	Promoter
chrVIII	229274	229341	68	+	chrVIII:229274:229341:+	270.033	0.897607	2.64456	0.00817963	0.0347253	Promoter	8	229335	230696	1362	+	YHR066W	YHR066W	0	Promoter
chrVIII	2293	2293	1	-	chrVIII:2293:2293:-	0.425863	0	0	1		Intron (YHL050C/YHL050C, intron 1 of 1)	8	445	3311	2867	-	YHL050C	YHL050C	1018	Intron
chrVIII	229931	229932	2	+	chrVIII:229931:229932:+	1.27332	4.96317	0.788377	0.430476		Exon (YHR066W/YHR066W, exon 1 of 1)	8	229335	230696	1362	+	YHR066W	YHR066W	596	Exon
chrVIII	230092	230092	1	+	chrVIII:230092:230092:+	1.41066	5.2566	0.835172	0.403621		Exon (YHR066W/YHR066W, exon 1 of 1)	8	229335	230696	1362	+	YHR066W	YHR066W	757	Exon
chrVIII	230155	230161	7	+	chrVIII:230155:230161:+	7.0569	6.89781	1.09666	0.272791	0.493865	Exon (YHR066W/YHR066W, exon 1 of 1)	8	230970	231812	843	+	YHR067W	YHR067W	-809	Exon
chrVIII	230260	230262	3	+	chrVIII:230260:230262:+	6.72983	6.56906	1.76379	0.0777675	0.203041	Exon (YHR066W/YHR066W, exon 1 of 1)	8	230970	231812	843	+	YHR067W	YHR067W	-708	Exon
chrVIII	230312	230312	1	-	chrVIII:230312:230312:-	0.45063	0	0	1		Downstream (2-3kb)	8	227532	229037	1506	-	YHR065C	YHR065C	-1275	Downstream
chrVIII	230488	230546	59	+	chrVIII:230488:230546:+	11.0087	0	0	1	1	Exon (YHR066W/YHR066W, exon 1 of 1)	8	230970	231812	843	+	YHR067W	YHR067W	-424	Exon
chrVIII	230897	231132	236	+	chrVIII:230897:231132:+	233.59	0.649869	2.51965	0.0117473	0.0465581	Promoter	8	230970	231812	843	+	YHR067W	YHR067W	0	Promoter
chrVIII	231394	231394	1	+	chrVIII:231394:231394:+	0.805672	3.73526	0.592375	0.553599		Exon (YHR067W/YHR067W, exon 1 of 1)	8	230970	231812	843	+	YHR067W	YHR067W	424	Exon
chrVIII	231451	231451	1	+	chrVIII:231451:231451:+	1.43546	5.35368	0.85065	0.394964		Exon (YHR067W/YHR067W, exon 1 of 1)	8	230970	231812	843	+	YHR067W	YHR067W	481	Exon
chrVIII	231547	231547	1	+	chrVIII:231547:231547:+	0.341093	3.73517	0.59236	0.553609		Exon (YHR067W/YHR067W, exon 1 of 1)	8	230970	231812	843	+	YHR067W	YHR067W	577	Exon
chrVIII	231849	231851	3	-	chrVIII:231849:231851:-	21.1323	6.1851	3.36695	0.000760037	0.00500689	Distal Intergenic	8	233579	234658	1080	-	YHR069C	YHR069C	2809	Intergenic
chrVIII	232041	232121	81	+	chrVIII:232041:232121:+	321.966	-2.1333	-8.3424	7.28002e-17	4.97299e-15	Promoter	8	232133	233296	1164	+	YHR068W	YHR068W	-12	Promoter
chrVIII	232360	232360	1	+	chrVIII:232360:232360:+	2.36167	5.99777	0.953304	0.340436		Exon (YHR068W/YHR068W, exon 1 of 1)	8	232133	233296	1164	+	YHR068W	YHR068W	227	Exon
chrVIII	232447	232447	1	+	chrVIII:232447:232447:+	1.59859	5.34046	0.848542	0.396136		Exon (YHR068W/YHR068W, exon 1 of 1)	8	232133	233296	1164	+	YHR068W	YHR068W	314	Exon
chrVIII	232515	232524	10	+	chrVIII:232515:232524:+	8.63324	1.06711	0.350591	0.725895	0.954664	Exon (YHR068W/YHR068W, exon 1 of 1)	8	232133	233296	1164	+	YHR068W	YHR068W	382	Exon
chrVIII	232588	232606	19	+	chrVIII:232588:232606:+	35.2522	0.854595	0.84504	0.398089	0.646338	Exon (YHR068W/YHR068W, exon 1 of 1)	8	232133	233296	1164	+	YHR068W	YHR068W	455	Exon
chrVIII	232687	232827	141	+	chrVIII:232687:232827:+	39.8751	1.38606	0.613953	0.539246	0.79345	Exon (YHR068W/YHR068W, exon 1 of 1)	8	232133	233296	1164	+	YHR068W	YHR068W	554	Exon
chrVIII	232839	232839	1	+	chrVIII:232839:232839:+	0.468454	4.19084	0.665131	0.505967		Exon (YHR068W/YHR068W, exon 1 of 1)	8	232133	233296	1164	+	YHR068W	YHR068W	706	Exon
chrVIII	233046	233046	1	+	chrVIII:233046:233046:+	0.430569	0	0	1		Exon (YHR068W/YHR068W, exon 1 of 1)	8	232133	233296	1164	+	YHR068W	YHR068W	913	Exon
chrVIII	233929	233929	1	-	chrVIII:233929:233929:-	2.90158	5.72467	0.909786	0.362935		Exon (YHR069C/YHR069C, exon 1 of 1)	8	233579	234658	1080	-	YHR069C	YHR069C	729	Exon
chrVIII	234316	234353	38	-	chrVIII:234316:234353:-	6.59823	6.2462	1.5228	0.127809	0.291327	Exon (YHR069C/YHR069C, exon 1 of 1)	8	233579	234658	1080	-	YHR069C	YHR069C	342	Exon
chrVIII	234449	234449	1	-	chrVIII:234449:234449:-	3.53469	5.60595	0.946513	0.343887		Exon (YHR069C/YHR069C, exon 1 of 1)	8	233579	234658	1080	-	YHR069C	YHR069C	209	Exon
chrVIII	234634	234684	51	-	chrVIII:234634:234684:-	965.519	0.273636	1.2993	0.193843	0.389015	Promoter	8	233579	234658	1080	-	YHR069C	YHR069C	0	Promoter
chrVIII	234778	234948	171	+	chrVIII:234778:234948:+	378.348	-0.0234307	-0.0832879	0.933623	1	Promoter	8	234881	236380	1500	+	YHR070W	YHR070W	0	Promoter
chrVIII	235136	235136	1	+	chrVIII:235136:235136:+	6.79643	0	0	1	1	Exon (YHR070W/YHR070W, exon 1 of 1)	8	234881	236380	1500	+	YHR070W	YHR070W	255	Exon
chrVIII	235911	235911	1	-	chrVIII:235911:235911:-	1.03135	0	0	1		Downstream (1-2kb)	8	236102	236512	411	-	YHR070C-A	YHR070C-A	601	Downstream
chrVIII	235950	235950	1	+	chrVIII:235950:235950:+	13.3689	4.18407	1.75107	0.0799346	0.207208	Exon (YHR070W/YHR070W, exon 1 of 1)	8	237004	237693	690	+	YHR071W	YHR071W	-1054	Exon
chrVIII	236032	236086	55	-	chrVIII:236032:236086:-	70.4821	-0.405055	-0.435803	0.66298	0.90343	Downstream (1-2kb)	8	236102	236512	411	-	YHR070C-A	YHR070C-A	480	Downstream
chrVIII	236603	236928	326	+	chrVIII:236603:236928:+	759.998	0.000300245	0.000121858	0.999903	1	Promoter	8	237004	237693	690	+	YHR071W	YHR071W	-76	Promoter
chrVIII	237011	237022	12	+	chrVIII:237011:237022:+	45.1993	2.72881	3.50627	0.000454439	0.00329293	Promoter	8	237004	237693	690	+	YHR071W	YHR071W	7	Promoter
chrVIII	237081	237084	4	+	chrVIII:237081:237084:+	16.4649	6.19101	3.14428	0.00166494	0.00951362	Promoter	8	237004	237693	690	+	YHR071W	YHR071W	77	Promoter
chrVIII	237216	237350	135	+	chrVIII:237216:237350:+	18.8304	6.894	3.33953	0.000839205	0.0054317	Exon (YHR071W/YHR071W, exon 1 of 1)	8	237004	237693	690	+	YHR071W	YHR071W	212	Exon
chrVIII	237612	237623	12	-	chrVIII:237612:237623:-	2.34242	0	0	1		Downstream (1-2kb)	8	236102	236512	411	-	YHR070C-A	YHR070C-A	-1111	Downstream
chrVIII	237697	237697	1	-	chrVIII:237697:237697:-	10.274	1.31031	0.551356	0.58139	0.832163	Downstream (1-2kb)	8	236102	236512	411	-	YHR070C-A	YHR070C-A	-1185	Downstream
chrVIII	238829	238896	68	-	chrVIII:238829:238896:-	18.7201	0.87143	0.338727	0.734815	0.960212	Downstream (2-3kb)	8	238910	239230	321	-	YHR071C-A	YHR071C-A	401	Downstream
chrVIII	238987	239074	88	+	chrVIII:238987:239074:+	727.742	-0.347459	-1.87305	0.0610617	0.168418	Promoter	8	239098	241293	2196	+	YHR072W	YHR072W	-24	Promoter
chrVIII	239153	239192	40	+	chrVIII:239153:239192:+	41.0879	8.24079	4.95469	7.24444e-07	1.21184e-05	Promoter	8	239098	241293	2196	+	YHR072W	YHR072W	55	Promoter
chrVIII	239241	239326	86	-	chrVIII:239241:239326:-	63.1935	2.19258	4.2445	2.19078e-05	0.000249266	Promoter	8	238910	239230	321	-	YHR071C-A	YHR071C-A	-96	Promoter
chrVIII	239404	239481	78	+	chrVIII:239404:239481:+	142.284	1.20738	3.18014	0.00147201	0.00857618	Exon (YHR072W/YHR072W, exon 1 of 1)	8	239098	241293	2196	+	YHR072W	YHR072W	306	Exon
chrVIII	239681	239682	2	+	chrVIII:239681:239682:+	3.59916	5.04062	0.920054	0.357545		Exon (YHR072W/YHR072W, exon 1 of 1)	8	239098	241293	2196	+	YHR072W	YHR072W	583	Exon
chrVIII	239769	239769	1	+	chrVIII:239769:239769:+	1.00031	0	0	1		Exon (YHR072W/YHR072W, exon 1 of 1)	8	239098	241293	2196	+	YHR072W	YHR072W	671	Exon
chrVIII	239785	239785	1	+	chrVIII:239785:239785:+	0.390378	3.92769	0.623111	0.533212		Exon (YHR072W/YHR072W, exon 1 of 1)	8	239098	241293	2196	+	YHR072W	YHR072W	687	Exon
chrVIII	239949	239949	1	+	chrVIII:239949:239949:+	3.82214	4.19115	0.72579	0.467967		Exon (YHR072W/YHR072W, exon 1 of 1)	8	239098	241293	2196	+	YHR072W	YHR072W	851	Exon
chrVIII	240081	240081	1	+	chrVIII:240081:240081:+	0.91746	0	0	1		Exon (YHR072W/YHR072W, exon 1 of 1)	8	239098	241293	2196	+	YHR072W	YHR072W	983	Exon
chrVIII	241578	241657	80	+	chrVIII:241578:241657:+	1926.07	-1.51487	-7.54348	4.57594e-14	2.23163e-12	Promoter	8	241664	241840	177	+	YHR072W-A	YHR072W-A	-7	Promoter
chrVIII	242236	242336	101	-	chrVIII:242236:242336:-	120.609	0.249456	0.489313	0.62462	0.872188	Distal Intergenic	8	238910	239230	321	-	YHR071C-A	YHR071C-A	-3106	Intergenic
chrVIII	242462	242674	213	+	chrVIII:242462:242674:+	2182	-0.34991	-2.06283	0.0391286	0.119395	Promoter	8	242582	245572	2991	+	YHR073W	YHR073W	0	Promoter
chrVIII	242719	242719	1	+	chrVIII:242719:242719:+	1.74708	0	0	1		Exon (YHR073W/YHR073W, exon 1 of 1)	8	242582	245572	2991	+	YHR073W	YHR073W	137	Exon
chrVIII	242837	242837	1	+	chrVIII:242837:242837:+	12.3646	5.87827	2.4556	0.0140649	0.0536257	Promoter	8	242868	243044	177	+	YHR073W	YHR073W-A	-31	Promoter
chrVIII	242995	242995	1	+	chrVIII:242995:242995:+	7.89163	5.46435	1.99212	0.0463579	0.135986	Exon (YHR073W/YHR073W, exon 1 of 1)	8	242868	243044	177	+	YHR073W	YHR073W-A	127	Exon
chrVIII	243378	243379	2	+	chrVIII:243378:243379:+	7.30554	5.29262	1.6584	0.0972359	0.239186	Exon (YHR073W/YHR073W, exon 1 of 1)	8	242868	243044	177	+	YHR073W	YHR073W-A	510	Exon
chrVIII	243501	243501	1	+	chrVIII:243501:243501:+	3.15524	4.30674	0.693309	0.488115		Exon (YHR073W/YHR073W, exon 1 of 1)	8	242868	243044	177	+	YHR073W	YHR073W-A	633	Exon
chrVIII	243594	243594	1	+	chrVIII:243594:243594:+	5.59242	3.73768	0.932648	0.351002		Exon (YHR073W/YHR073W, exon 1 of 1)	8	242868	243044	177	+	YHR073W	YHR073W-A	726	Exon
chrVIII	243836	243836	1	+	chrVIII:243836:243836:+	1.16053	3.73527	0.592377	0.553598		Exon (YHR073W/YHR073W, exon 1 of 1)	8	242868	243044	177	+	YHR073W	YHR073W-A	968	Exon
chrVIII	244056	244056	1	+	chrVIII:244056:244056:+	0.729635	0	0	1		Exon (YHR073W/YHR073W, exon 1 of 1)	8	242868	243044	177	+	YHR073W	YHR073W-A	1188	Exon
chrVIII	244156	244206	51	+	chrVIII:244156:244206:+	17.4379	0.111717	0.0698565	0.944308	1	Exon (YHR073W/YHR073W, exon 1 of 1)	8	242868	243044	177	+	YHR073W	YHR073W-A	1288	Exon
chrVIII	244787	244787	1	+	chrVIII:244787:244787:+	1.81001	3.92781	0.62313	0.533199		Exon (YHR073W/YHR073W, exon 1 of 1)	8	246193	248337	2145	+	YHR074W	YHR074W	-1406	Exon
chrVIII	244862	244899	38	+	chrVIII:244862:244899:+	3.1761	0	0	1		Exon (YHR073W/YHR073W, exon 1 of 1)	8	246193	248337	2145	+	YHR074W	YHR074W	-1294	Exon
chrVIII	245011	245092	82	+	chrVIII:245011:245092:+	44.3097	0.304156	0.440018	0.659924	0.90155	Exon (YHR073W/YHR073W, exon 1 of 1)	8	246193	248337	2145	+	YHR074W	YHR074W	-1101	Exon
chrVIII	245376	245376	1	+	chrVIII:245376:245376:+	4.69524	-0.554057	-0.134581	0.892943		Exon (YHR073W/YHR073W, exon 1 of 1)	8	246193	248337	2145	+	YHR074W	YHR074W	-817	Exon
chrVIII	246111	246342	232	+	chrVIII:246111:246342:+	774.588	0.20018	1.03837	0.299099	0.527089	Promoter	8	246193	248337	2145	+	YHR074W	YHR074W	0	Promoter
chrVIII	246415	246511	97	+	chrVIII:246415:246511:+	31.5071	-0.692116	-0.615728	0.538074	0.793041	Exon (YHR074W/YHR074W, exon 1 of 1)	8	246193	248337	2145	+	YHR074W	YHR074W	222	Exon
chrVIII	246607	246611	5	+	chrVIII:246607:246611:+	18.8495	7.18942	3.59675	0.000322214	0.00247823	Exon (YHR074W/YHR074W, exon 1 of 1)	8	246193	248337	2145	+	YHR074W	YHR074W	414	Exon
chrVIII	24722	24723	2	-	chrVIII:24722:24723:-	3.489	0	0	1		Exon (YHL038C/YHL038C, exon 1 of 1)	8	23617	25509	1893	-	YHL038C	YHL038C	787	Exon
chrVIII	247281	247281	1	+	chrVIII:247281:247281:+	2.0766	5.17571	0.822273	0.410921		Exon (YHR074W/YHR074W, exon 1 of 1)	8	246193	248337	2145	+	YHR074W	YHR074W	1088	Exon
chrVIII	247834	247835	2	+	chrVIII:247834:247835:+	16.0575	2.52657	1.53906	0.123791	0.284336	Exon (YHR074W/YHR074W, exon 1 of 1)	8	246193	248337	2145	+	YHR074W	YHR074W	1641	Exon
chrVIII	248705	248753	49	-	chrVIII:248705:248753:-	4.08041	4.11382	0.690947	0.489599		Exon (YHR075C/YHR075C, exon 1 of 1)	8	248439	249641	1203	-	YHR075C	YHR075C	936	Exon
chrVIII	249183	249183	1	-	chrVIII:249183:249183:-	0.390378	3.92769	0.623111	0.533212		Exon (YHR075C/YHR075C, exon 1 of 1)	8	248439	249641	1203	-	YHR075C	YHR075C	458	Exon
chrVIII	249554	249554	1	-	chrVIII:249554:249554:-	0.437974	0	0	1		Promoter	8	248439	249641	1203	-	YHR075C	YHR075C	87	Promoter
chrVIII	249592	249592	1	-	chrVIII:249592:249592:-	0.729635	0	0	1		Promoter	8	248439	249641	1203	-	YHR075C	YHR075C	49	Promoter
chrVIII	249613	249627	15	-	chrVIII:249613:249627:-	3.97767	0	0	1		Promoter	8	248439	249641	1203	-	YHR075C	YHR075C	28	Promoter
chrVIII	249684	249703	20	-	chrVIII:249684:249703:-	493.023	-0.55318	-2.67911	0.00738192	0.0320822	Promoter	8	248439	249641	1203	-	YHR075C	YHR075C	-62	Promoter
chrVIII	249865	249865	1	+	chrVIII:249865:249865:+	0.481771	0	0	1		Downstream (2-3kb)	8	251101	252225	1125	+	YHR076W	YHR076W	-1236	Downstream
chrVIII	25021	25063	43	-	chrVIII:25021:25063:-	0.819328	0	0	1		Exon (YHL038C/YHL038C, exon 1 of 1)	8	23617	25509	1893	-	YHL038C	YHL038C	488	Exon
chrVIII	250395	250395	1	-	chrVIII:250395:250395:-	1.83011	4.30649	0.683592	0.494233		Downstream (1-2kb)	8	248439	249641	1203	-	YHR075C	YHR075C	-754	Downstream
chrVIII	250524	250556	33	+	chrVIII:250524:250556:+	11.3706	0	0	1	1	Downstream (1-2kb)	8	251101	252225	1125	+	YHR076W	YHR076W	-545	Downstream
chrVIII	250898	250983	86	-	chrVIII:250898:250983:-	73.0158	-0.353228	-0.628356	0.529771	0.785224	Downstream (2-3kb)	8	248439	249641	1203	-	YHR075C	YHR075C	-1342	Downstream
chrVIII	251045	251142	98	+	chrVIII:251045:251142:+	1048.3	-0.216125	-1.0764	0.28175	0.505363	Promoter	8	251101	252225	1125	+	YHR076W	YHR076W	0	Promoter
chrVIII	251284	251365	82	+	chrVIII:251284:251365:+	21.046	7.30174	3.52698	0.000420332	0.00309294	Exon (YHR076W/YHR076W, exon 2 of 2)	8	251101	252225	1125	+	YHR076W	YHR076W	183	Exon
chrVIII	251697	251697	1	+	chrVIII:251697:251697:+	0.443421	4.11335	0.652758	0.513912		Exon (YHR076W/YHR076W, exon 2 of 2)	8	251101	252225	1125	+	YHR076W	YHR076W	596	Exon
chrVIII	252873	253176	304	-	chrVIII:252873:253176:-	108.708	-1.53382	-0.600232	0.548352	0.802511	Exon (YHR077C/YHR077C, exon 2 of 2)	8	252374	255756	3383	-	YHR077C	YHR077C	2883	Exon
chrVIII	253231	253233	3	-	chrVIII:253231:253233:-	5.82566	-0.507468	-0.123337	0.90184	1	Exon (YHR077C/YHR077C, exon 2 of 2)	8	252374	255756	3383	-	YHR077C	YHR077C	2525	Exon
chrVIII	253381	253382	2	-	chrVIII:253381:253382:-	7.81125	-0.0549278	-0.0233417	0.981378	1	Exon (YHR077C/YHR077C, exon 2 of 2)	8	252374	255756	3383	-	YHR077C	YHR077C	2375	Exon
chrVIII	253515	253535	21	-	chrVIII:253515:253535:-	2.3414	0	0	1		Exon (YHR077C/YHR077C, exon 2 of 2)	8	252374	255756	3383	-	YHR077C	YHR077C	2241	Exon
chrVIII	253661	253661	1	-	chrVIII:253661:253661:-	21.1884	0.317008	0.324895	0.74526	0.967657	Exon (YHR077C/YHR077C, exon 2 of 2)	8	252374	255756	3383	-	YHR077C	YHR077C	2095	Exon
chrVIII	25462	25462	1	-	chrVIII:25462:25462:-	0.569366	0	0	1		Promoter	8	23617	25509	1893	-	YHL038C	YHL038C	47	Promoter
chrVIII	254802	254802	1	-	chrVIII:254802:254802:-	1.04225	0	0	1		Exon (YHR077C/YHR077C, exon 2 of 2)	8	252374	255756	3383	-	YHR077C	YHR077C	954	Exon
chrVIII	254943	254976	34	-	chrVIII:254943:254976:-	9.11554	4.73724	1.47219	0.140971	0.311573	Exon (YHR077C/YHR077C, exon 2 of 2)	8	252374	255756	3383	-	YHR077C	YHR077C	813	Exon
chrVIII	255050	255050	1	-	chrVIII:255050:255050:-	40.0099	1.06497	1.6082	0.107791	0.257812	Exon (YHR077C/YHR077C, exon 2 of 2)	8	252374	255756	3383	-	YHR077C	YHR077C	706	Exon
chrVIII	255112	255112	1	-	chrVIII:255112:255112:-	0.512149	0	0	1		Exon (YHR077C/YHR077C, exon 2 of 2)	8	252374	255756	3383	-	YHR077C	YHR077C	644	Exon
chrVIII	25516	25558	43	-	chrVIII:25516:25558:-	309.644	-0.520615	-2.18733	0.0287182	0.0941663	Promoter	8	23617	25509	1893	-	YHL038C	YHL038C	-49	Promoter
chrVIII	255247	255247	1	-	chrVIII:255247:255247:-	0.501624	0	0	1		Exon (YHR077C/YHR077C, exon 2 of 2)	8	252374	255756	3383	-	YHR077C	YHR077C	509	Exon
chrVIII	255422	255554	133	-	chrVIII:255422:255554:-	101.792	-3.70324	-2.63927	0.00830857	0.0351661	Exon (YHR077C/YHR077C, exon 2 of 2)	8	252374	255756	3383	-	YHR077C	YHR077C	334	Exon
chrVIII	255587	255590	4	+	chrVIII:255587:255590:+	2.0065	0	0	1		Downstream (2-3kb)	8	256360	258018	1659	+	YHR078W	YHR078W	-770	Downstream
chrVIII	255669	255724	56	+	chrVIII:255669:255724:+	19.7811	0	0	1	1	Downstream (2-3kb)	8	256360	258018	1659	+	YHR078W	YHR078W	-636	Downstream
chrVIII	255728	255728	1	+	chrVIII:255728:255728:+	0.512149	0	0	1		Downstream (2-3kb)	8	256360	258018	1659	+	YHR078W	YHR078W	-632	Downstream
chrVIII	255767	255853	87	-	chrVIII:255767:255853:-	202.837	-0.421561	-1.49918	0.133826	0.300533	Promoter	8	252374	255756	3383	-	YHR077C	YHR077C	-97	Promoter
chrVIII	256042	256156	115	+	chrVIII:256042:256156:+	104.159	-0.1653	-0.305922	0.759664	0.978529	Promoter	8	256360	258018	1659	+	YHR078W	YHR078W	-204	Promoter
chrVIII	256180	256180	1	-	chrVIII:256180:256180:-	0.443421	4.11335	0.652758	0.513912		Distal Intergenic	8	252374	255756	3383	-	YHR077C	YHR077C	-424	Intergenic
chrVIII	256264	256358	95	+	chrVIII:256264:256358:+	418.057	-0.579708	-3.14003	0.0016893	0.00961918	Promoter	8	256360	258018	1659	+	YHR078W	YHR078W	-2	Promoter
chrVIII	256298	256299	2	-	chrVIII:256298:256299:-	2.95834	0	0	1		Distal Intergenic	8	252374	255756	3383	-	YHR077C	YHR077C	-543	Intergenic
chrVIII	256398	256398	1	-	chrVIII:256398:256398:-	4.04071	0	0	1		Distal Intergenic	8	252374	255756	3383	-	YHR077C	YHR077C	-642	Intergenic
chrVIII	256450	256450	1	+	chrVIII:256450:256450:+	3.14064	0	0	1		Promoter	8	256360	258018	1659	+	YHR078W	YHR078W	90	Promoter
chrVIII	256570	256570	1	+	chrVIII:256570:256570:+	0.832151	0	0	1		Exon (YHR078W/YHR078W, exon 1 of 1)	8	256360	258018	1659	+	YHR078W	YHR078W	210	Exon
chrVIII	256950	256977	28	+	chrVIII:256950:256977:+	17.4854	0.806387	0.61123	0.541047	0.795239	Exon (YHR078W/YHR078W, exon 1 of 1)	8	256360	258018	1659	+	YHR078W	YHR078W	590	Exon
chrVIII	257332	257332	1	+	chrVIII:257332:257332:+	2.16268	5.20552	0.827026	0.408222		Exon (YHR078W/YHR078W, exon 1 of 1)	8	256360	258018	1659	+	YHR078W	YHR078W	972	Exon
chrVIII	258355	258355	1	-	chrVIII:258355:258355:-	0.655816	0	0	1		Exon (YHR079C/YHR079C, exon 1 of 1)	8	252374	255756	3383	-	YHR077C	YHR077C	-2599	Exon
chrVIII	25944	25944	1	-	chrVIII:25944:25944:-	1.21073	3.87265	0.614321	0.539004		Exon (YHL037C/YHL037C, exon 1 of 1)	8	25778	26179	402	-	YHL037C	YHL037C	235	Exon
chrVIII	26005	26005	1	-	chrVIII:26005:26005:-	3.84096	0	0	1		Exon (YHL037C/YHL037C, exon 1 of 1)	8	25778	26179	402	-	YHL037C	YHL037C	174	Exon
chrVIII	26114	26221	108	+	chrVIII:26114:26221:+	663.102	-1.45425	-5.42369	5.83807e-08	1.21117e-06	Promoter	8	25778	26179	402	-	YHL037C	YHL037C	0	Antisense
chrVIII	261565	261616	52	-	chrVIII:261565:261616:-	14.778	0	0	1	1	Promoter	8	258244	261591	3348	-	YHR079C	YHR079C	0	Promoter
chrVIII	261694	261694	1	-	chrVIII:261694:261694:-	0.503293	0	0	1		Promoter	8	258244	261591	3348	-	YHR079C	YHR079C	-103	Promoter
chrVIII	261808	261881	74	-	chrVIII:261808:261881:-	534.613	-0.000487137	-0.00119743	0.999045	1	Distal Intergenic	8	258244	261591	3348	-	YHR079C	YHR079C	-290	Intergenic
chrVIII	262128	262128	1	+	chrVIII:262128:262128:+	0.468454	4.19084	0.665131	0.505967		Distal Intergenic	8	267538	268092	555	+	YHR081W	YHR081W	-5410	Intergenic
chrVIII	262575	262575	1	-	chrVIII:262575:262575:-	0.496769	0	0	1		Promoter	8	262192	262553	362	-	YHR079C-A	YHR079C-A	-22	Promoter
chrVIII	263482	263482	1	-	chrVIII:263482:263482:-	0.496769	0	0	1		Exon (YHR080C/YHR080C, exon 1 of 1)	8	262192	262553	362	-	YHR079C-A	YHR079C-A	-929	Exon
chrVIII	26400	26400	1	+	chrVIII:26400:26400:+	1.0336	0	0	1		Exon (YHL036W/YHL036W, exon 1 of 1)	8	26241	27881	1641	+	YHL036W	YHL036W	159	Exon
chrVIII	264028	264072	45	-	chrVIII:264028:264072:-	1.25297	5.61086	0.891647	0.372582		Exon (YHR080C/YHR080C, exon 1 of 1)	8	262192	262553	362	-	YHR079C-A	YHR079C-A	-1519	Exon
chrVIII	264296	264296	1	-	chrVIII:264296:264296:-	0.512149	0	0	1		Exon (YHR080C/YHR080C, exon 1 of 1)	8	262192	262553	362	-	YHR079C-A	YHR079C-A	-1743	Exon
chrVIII	264520	264520	1	-	chrVIII:264520:264520:-	0.546446	0	0	1		Exon (YHR080C/YHR080C, exon 1 of 1)	8	262192	262553	362	-	YHR079C-A	YHR079C-A	-1967	Exon
chrVIII	264677	264677	1	-	chrVIII:264677:264677:-	0.546446	0	0	1		Exon (YHR080C/YHR080C, exon 1 of 1)	8	262192	262553	362	-	YHR079C-A	YHR079C-A	-2124	Exon
chrVIII	264852	264855	4	-	chrVIII:264852:264855:-	5.23722	0	0	1		Exon (YHR080C/YHR080C, exon 1 of 1)	8	262801	266838	4038	-	YHR080C	YHR080C	1986	Exon
chrVIII	264979	265042	64	-	chrVIII:264979:265042:-	29.6841	6.08437	3.48222	0.000497281	0.00354645	Exon (YHR080C/YHR080C, exon 1 of 1)	8	262801	266838	4038	-	YHR080C	YHR080C	1859	Exon
chrVIII	26500	26501	2	-	chrVIII:26500:26501:-	0.99489	0	0	1		Downstream (<1kb)	8	25778	26179	402	-	YHL037C	YHL037C	-322	Downstream
chrVIII	265317	265317	1	-	chrVIII:265317:265317:-	4.16252	0	0	1		Exon (YHR080C/YHR080C, exon 1 of 1)	8	262801	266838	4038	-	YHR080C	YHR080C	1521	Exon
chrVIII	265502	265502	1	-	chrVIII:265502:265502:-	0.552818	0	0	1		Exon (YHR080C/YHR080C, exon 1 of 1)	8	262801	266838	4038	-	YHR080C	YHR080C	1336	Exon
chrVIII	265761	265798	38	-	chrVIII:265761:265798:-	2.55957	0	0	1		Exon (YHR080C/YHR080C, exon 1 of 1)	8	262801	266838	4038	-	YHR080C	YHR080C	1077	Exon
chrVIII	265852	265852	1	-	chrVIII:265852:265852:-	1.03459	0	0	1		Exon (YHR080C/YHR080C, exon 1 of 1)	8	262801	266838	4038	-	YHR080C	YHR080C	986	Exon
chrVIII	266145	266145	1	-	chrVIII:266145:266145:-	2.94374	0	0	1		Exon (YHR080C/YHR080C, exon 1 of 1)	8	262801	266838	4038	-	YHR080C	YHR080C	693	Exon
chrVIII	266229	266229	1	-	chrVIII:266229:266229:-	0.96278	0	0	1		Exon (YHR080C/YHR080C, exon 1 of 1)	8	262801	266838	4038	-	YHR080C	YHR080C	609	Exon
chrVIII	266336	266354	19	-	chrVIII:266336:266354:-	2.89637	0	0	1		Exon (YHR080C/YHR080C, exon 1 of 1)	8	262801	266838	4038	-	YHR080C	YHR080C	502	Exon
chrVIII	266369	266369	1	-	chrVIII:266369:266369:-	0.512149	0	0	1		Exon (YHR080C/YHR080C, exon 1 of 1)	8	262801	266838	4038	-	YHR080C	YHR080C	469	Exon
chrVIII	266469	266605	137	-	chrVIII:266469:266605:-	105.955	-0.669875	-0.562815	0.573561	0.826085	Exon (YHR080C/YHR080C, exon 1 of 1)	8	262801	266838	4038	-	YHR080C	YHR080C	369	Exon
chrVIII	26670	26670	1	+	chrVIII:26670:26670:+	0.387148	0	0	1		Exon (YHL036W/YHL036W, exon 1 of 1)	8	26241	27881	1641	+	YHL036W	YHL036W	429	Exon
chrVIII	266726	266890	165	-	chrVIII:266726:266890:-	50.8203	-2.66108	-1.31112	0.189816	0.383525	Promoter	8	262801	266838	4038	-	YHR080C	YHR080C	0	Promoter
chrVIII	266752	266808	57	+	chrVIII:266752:266808:+	33.573	-5.87607	-2.62476	0.00867095	0.0363555	Downstream (1-2kb)	8	267538	268092	555	+	YHR081W	YHR081W	-730	Downstream
chrVIII	266863	266869	7	+	chrVIII:266863:266869:+	4.13439	0	0	1		Downstream (1-2kb)	8	267538	268092	555	+	YHR081W	YHR081W	-669	Downstream
chrVIII	266958	267058	101	-	chrVIII:266958:267058:-	745.225	-0.329625	-0.17082	0.864365	1	Promoter	8	262801	266838	4038	-	YHR080C	YHR080C	-220	Promoter
chrVIII	267204	267204	1	-	chrVIII:267204:267204:-	2.81996	0	0	1		Distal Intergenic	8	262801	266838	4038	-	YHR080C	YHR080C	-366	Intergenic
chrVIII	267211	267374	164	+	chrVIII:267211:267374:+	71.8983	-0.416794	-0.704464	0.481144	0.736077	Promoter	8	267538	268092	555	+	YHR081W	YHR081W	-164	Promoter
chrVIII	267263	267292	30	-	chrVIII:267263:267292:-	1.54972	0	0	1		Distal Intergenic	8	262801	266838	4038	-	YHR080C	YHR080C	-454	Intergenic
chrVIII	267452	267587	136	+	chrVIII:267452:267587:+	1695.12	-0.917296	-4.26065	2.03837e-05	0.000234246	Promoter	8	267538	268092	555	+	YHR081W	YHR081W	0	Promoter
chrVIII	267670	267899	230	+	chrVIII:267670:267899:+	326.209	0.393673	1.49848	0.134008	0.300736	Exon (YHR081W/YHR081W, exon 1 of 1)	8	267538	268092	555	+	YHR081W	YHR081W	132	Exon
chrVIII	2684	2733	50	-	chrVIII:2684:2733:-	15.8504	0	0	1	1	Exon (YHL050C/YHL050C, exon 1 of 2)	8	445	3311	2867	-	YHL050C	YHL050C	627	Exon
chrVIII	268832	268832	1	-	chrVIII:268832:268832:-	2.13017	3.9279	0.623144	0.53319		Exon (YHR082C/YHR082C, exon 1 of 1)	8	262801	266838	4038	-	YHR080C	YHR080C	-1994	Exon
chrVIII	269042	269043	2	-	chrVIII:269042:269043:-	10.3329	6.11028	2.25266	0.0242808	0.0827663	Exon (YHR082C/YHR082C, exon 1 of 1)	8	262801	266838	4038	-	YHR080C	YHR080C	-2205	Exon
chrVIII	269332	269546	215	-	chrVIII:269332:269546:-	52.2912	1.92569	1.45941	0.144452	0.316422	Exon (YHR082C/YHR082C, exon 1 of 1)	8	268459	271548	3090	-	YHR082C	YHR082C	2216	Exon
chrVIII	269648	269648	1	-	chrVIII:269648:269648:-	10.7846	5.61254	2.28877	0.0220926	0.0767546	Exon (YHR082C/YHR082C, exon 1 of 1)	8	268459	271548	3090	-	YHR082C	YHR082C	1900	Exon
chrVIII	269759	269759	1	-	chrVIII:269759:269759:-	1.70735	0	0	1		Exon (YHR082C/YHR082C, exon 1 of 1)	8	268459	271548	3090	-	YHR082C	YHR082C	1789	Exon
chrVIII	269938	269939	2	-	chrVIII:269938:269939:-	114.487	0.811971	2.26491	0.0235181	0.080579	Exon (YHR082C/YHR082C, exon 1 of 1)	8	268459	271548	3090	-	YHR082C	YHR082C	1610	Exon
chrVIII	269999	269999	1	-	chrVIII:269999:269999:-	0.409312	3.99796	0.634333	0.525863		Exon (YHR082C/YHR082C, exon 1 of 1)	8	268459	271548	3090	-	YHR082C	YHR082C	1549	Exon
chrVIII	270154	270189	36	-	chrVIII:270154:270189:-	59.3322	0.162345	0.316852	0.751356	0.972235	Exon (YHR082C/YHR082C, exon 1 of 1)	8	268459	271548	3090	-	YHR082C	YHR082C	1394	Exon
chrVIII	270269	270309	41	-	chrVIII:270269:270309:-	3.21387	4.06556	0.645127	0.518845		Exon (YHR082C/YHR082C, exon 1 of 1)	8	268459	271548	3090	-	YHR082C	YHR082C	1279	Exon
chrVIII	270399	270437	39	-	chrVIII:270399:270437:-	40.2037	0.218172	0.33817	0.735235	0.960526	Exon (YHR082C/YHR082C, exon 1 of 1)	8	268459	271548	3090	-	YHR082C	YHR082C	1149	Exon
chrVIII	271314	271314	1	-	chrVIII:271314:271314:-	2.60073	5.38049	0.854924	0.392593		Exon (YHR082C/YHR082C, exon 1 of 1)	8	268459	271548	3090	-	YHR082C	YHR082C	234	Exon
chrVIII	271516	271593	78	-	chrVIII:271516:271593:-	21.4526	5.47892	2.84894	0.00438646	0.0210049	Promoter	8	268459	271548	3090	-	YHR082C	YHR082C	0	Promoter
chrVIII	271693	271693	1	+	chrVIII:271693:271693:+	5.96943	0	0	1	1	Downstream (1-2kb)	8	272627	273616	990	+	YHR083W	YHR083W	-934	Downstream
chrVIII	271715	271766	52	-	chrVIII:271715:271766:-	5.23844	5.27859	1.10524	0.269054		Promoter	8	268459	271548	3090	-	YHR082C	YHR082C	-218	Promoter
chrVIII	271835	272064	230	-	chrVIII:271835:272064:-	1215.48	-0.532464	-1.94496	0.0517795	0.148304	Distal Intergenic	8	268459	271548	3090	-	YHR082C	YHR082C	-516	Intergenic
chrVIII	271995	272001	7	+	chrVIII:271995:272001:+	3.29146	0	0	1		Downstream (1-2kb)	8	272627	273616	990	+	YHR083W	YHR083W	-626	Downstream
chrVIII	272141	272145	5	-	chrVIII:272141:272145:-	7.31437	-6.05239	-1.59566	0.110565	0.262138	Distal Intergenic	8	268459	271548	3090	-	YHR082C	YHR082C	-597	Intergenic
chrVIII	272165	272238	74	+	chrVIII:272165:272238:+	42.788	3.12629	1.87488	0.0608088	0.167957	Downstream (1-2kb)	8	272627	273616	990	+	YHR083W	YHR083W	-389	Downstream
chrVIII	272212	272274	63	-	chrVIII:272212:272274:-	19.161	4.00975	1.81614	0.0693485	0.186371	Distal Intergenic	8	268459	271548	3090	-	YHR082C	YHR082C	-726	Intergenic
chrVIII	272326	272442	117	-	chrVIII:272326:272442:-	1857.98	0.43067	1.79882	0.0720466	0.191496	Distal Intergenic	8	268459	271548	3090	-	YHR082C	YHR082C	-894	Intergenic
chrVIII	272503	272535	33	+	chrVIII:272503:272535:+	33.749	6.7585	4.02759	5.6352e-05	0.000561944	Promoter	8	272627	273616	990	+	YHR083W	YHR083W	-92	Promoter
chrVIII	272509	272532	24	-	chrVIII:272509:272532:-	9.40759	8.5187	1.35465	0.17553	0.363273	Distal Intergenic	8	268459	271548	3090	-	YHR082C	YHR082C	-984	Intergenic
chrVIII	272600	272664	65	+	chrVIII:272600:272664:+	841.328	-1.19324	-5.14488	2.67693e-07	4.92319e-06	Promoter	8	272627	273616	990	+	YHR083W	YHR083W	0	Promoter
chrVIII	272717	272717	1	+	chrVIII:272717:272717:+	0.401808	0	0	1		Promoter	8	272627	273616	990	+	YHR083W	YHR083W	90	Promoter
chrVIII	272799	272852	54	+	chrVIII:272799:272852:+	22.1494	5.91358	2.68304	0.0072956	0.0317775	Exon (YHR083W/YHR083W, exon 1 of 1)	8	272627	273616	990	+	YHR083W	YHR083W	172	Exon
chrVIII	272911	272911	1	+	chrVIII:272911:272911:+	2.49281	0	0	1		Exon (YHR083W/YHR083W, exon 1 of 1)	8	272627	273616	990	+	YHR083W	YHR083W	284	Exon
chrVIII	273044	273105	62	+	chrVIII:273044:273105:+	7.33579	7.55483	1.20125	0.229653	0.437801	Exon (YHR083W/YHR083W, exon 1 of 1)	8	272627	273616	990	+	YHR083W	YHR083W	417	Exon
chrVIII	273222	273222	1	+	chrVIII:273222:273222:+	0.547226	0	0	1		Exon (YHR083W/YHR083W, exon 1 of 1)	8	272627	273616	990	+	YHR083W	YHR083W	595	Exon
chrVIII	273232	273232	1	-	chrVIII:273232:273232:-	0.54575	4.41269	0.700545	0.483587		Distal Intergenic	8	268459	271548	3090	-	YHR082C	YHR082C	-1684	Intergenic
chrVIII	273592	273597	6	-	chrVIII:273592:273597:-	4.46472	7.28833	1.15883	0.246525		Distal Intergenic	8	268459	271548	3090	-	YHR082C	YHR082C	-2049	Intergenic
chrVIII	273844	273916	73	+	chrVIII:273844:273916:+	298.927	-0.0622807	-0.272574	0.785181	0.9956	Downstream (2-3kb)	8	274174	276240	2067	+	YHR084W	YHR084W	-258	Downstream
chrVIII	273946	273946	1	-	chrVIII:273946:273946:-	1.42391	5.79524	0.921032	0.357034		Distal Intergenic	8	268459	271548	3090	-	YHR082C	YHR082C	-2398	Intergenic
chrVIII	273992	274006	15	+	chrVIII:273992:274006:+	10.7292	8.70831	1.38481	0.166109	0.349343	Promoter	8	274174	276240	2067	+	YHR084W	YHR084W	-168	Promoter
chrVIII	274065	274112	48	+	chrVIII:274065:274112:+	3.96966	7.27412	1.15657	0.247448		Promoter	8	274174	276240	2067	+	YHR084W	YHR084W	-62	Promoter
chrVIII	274170	274294	125	+	chrVIII:274170:274294:+	44.7718	10.7709	6.35988	2.01912e-10	6.21426e-09	Promoter	8	274174	276240	2067	+	YHR084W	YHR084W	0	Promoter
chrVIII	274440	274440	1	-	chrVIII:274440:274440:-	0.847638	0	0	1		Distal Intergenic	8	268459	271548	3090	-	YHR082C	YHR082C	-2892	Intergenic
chrVIII	274777	274777	1	+	chrVIII:274777:274777:+	0.503293	0	0	1		Exon (YHR084W/YHR084W, exon 1 of 1)	8	274174	276240	2067	+	YHR084W	YHR084W	603	Exon
chrVIII	275311	275333	23	+	chrVIII:275311:275333:+	2.20624	6.13693	0.975475	0.329325		Exon (YHR084W/YHR084W, exon 1 of 1)	8	274174	276240	2067	+	YHR084W	YHR084W	1137	Exon
chrVIII	275587	275624	38	+	chrVIII:275587:275624:+	4.00453	6.67201	1.0607	0.288825		Exon (YHR084W/YHR084W, exon 1 of 1)	8	276764	277768	1005	+	YHR085W	YHR085W	-1140	Exon
chrVIII	275737	275737	1	+	chrVIII:275737:275737:+	0.429416	4.06526	0.64508	0.518876		Exon (YHR084W/YHR084W, exon 1 of 1)	8	276764	277768	1005	+	YHR085W	YHR085W	-1027	Exon
chrVIII	275984	275984	1	+	chrVIII:275984:275984:+	1.58888	5.20551	0.827024	0.408223		Exon (YHR084W/YHR084W, exon 1 of 1)	8	276764	277768	1005	+	YHR085W	YHR085W	-780	Exon
chrVIII	276086	276086	1	+	chrVIII:276086:276086:+	7.8589	5.91465	1.96364	0.0495715	0.143383	Exon (YHR084W/YHR084W, exon 1 of 1)	8	276764	277768	1005	+	YHR085W	YHR085W	-678	Exon
chrVIII	276139	276139	1	+	chrVIII:276139:276139:+	0.443421	4.11335	0.652758	0.513912		Exon (YHR084W/YHR084W, exon 1 of 1)	8	276764	277768	1005	+	YHR085W	YHR085W	-625	Exon
chrVIII	276720	276830	111	+	chrVIII:276720:276830:+	322.624	0.301631	1.06667	0.286121	0.510457	Promoter	8	276764	277768	1005	+	YHR085W	YHR085W	0	Promoter
chrVIII	277669	277669	1	-	chrVIII:277669:277669:-	2.1124	0	0	1		Distal Intergenic	8	282681	283298	618	-	YHR089C	YHR089C	5629	Intergenic
chrVIII	277911	278046	136	+	chrVIII:277911:278046:+	1440.12	-0.86936	-4.90758	9.22055e-07	1.51129e-05	Promoter	8	278153	279724	1572	+	YHR086W	YHR086W	-107	Promoter
chrVIII	278189	278190	2	+	chrVIII:278189:278190:+	90.5243	0.263173	0.686124	0.492635	0.748981	Promoter	8	278153	279724	1572	+	YHR086W	YHR086W	36	Promoter
chrVIII	278473	278473	1	+	chrVIII:278473:278473:+	1.0746	0	0	1		Exon (YHR086W/YHR086W, exon 1 of 1)	8	278153	279724	1572	+	YHR086W	YHR086W	320	Exon
chrVIII	278532	278532	1	+	chrVIII:278532:278532:+	0.827672	0	0	1		Exon (YHR086W/YHR086W, exon 1 of 1)	8	278153	279724	1572	+	YHR086W	YHR086W	379	Exon
chrVIII	279841	279841	1	+	chrVIII:279841:279841:+	0.866441	0	0	1		Downstream (<1kb)	8	280231	280392	162	+	YHR086W-A	YHR086W-A	-390	Downstream
chrVIII	279938	279959	22	-	chrVIII:279938:279959:-	14.5731	-0.683213	-0.211815	0.832251	1	Distal Intergenic	8	282681	283298	618	-	YHR089C	YHR089C	3360	Intergenic
chrVIII	280033	280123	91	-	chrVIII:280033:280123:-	460.963	-2.28896	-9.55159	1.27723e-21	1.33905e-19	Distal Intergenic	8	282681	283298	618	-	YHR089C	YHR089C	3265	Intergenic
chrVIII	28029	28029	1	-	chrVIII:28029:28029:-	0.501624	0	0	1		Exon (YHL035C/YHL035C, exon 1 of 1)	8	25778	26179	402	-	YHL037C	YHL037C	-1850	Exon
chrVIII	280437	280486	50	+	chrVIII:280437:280486:+	2.86104	0	0	1		Downstream (<1kb)	8	280231	280392	162	+	YHR086W-A	YHR086W-A	206	Downstream
chrVIII	280550	280798	249	+	chrVIII:280550:280798:+	55503.1	-1.80527	-0.922606	0.356213	0.596476	Promoter	8	280820	281155	336	+	YHR087W	YHR087W	-22	Promoter
chrVIII	280851	280902	52	+	chrVIII:280851:280902:+	109.707	-0.299773	-0.160844	0.872216	1	Promoter	8	280820	281155	336	+	YHR087W	YHR087W	31	Promoter
chrVIII	280974	281043	70	+	chrVIII:280974:281043:+	233.254	-2.02205	-5.60503	2.08217e-08	4.66146e-07	Exon (YHR087W/YHR087W, exon 1 of 1)	8	280820	281155	336	+	YHR087W	YHR087W	154	Exon
chrVIII	281126	281127	2	+	chrVIII:281126:281127:+	1.98264	0	0	1		Exon (YHR087W/YHR087W, exon 1 of 1)	8	280820	281155	336	+	YHR087W	YHR087W	306	Exon
chrVIII	281237	281237	1	-	chrVIII:281237:281237:-	0.409664	0	0	1		Distal Intergenic	8	282681	283298	618	-	YHR089C	YHR089C	2061	Intergenic
chrVIII	281393	281541	149	+	chrVIII:281393:281541:+	697.258	-0.606058	-2.70666	0.00679631	0.0299352	Promoter	8	281495	282382	888	+	YHR088W	YHR088W	0	Promoter
chrVIII	281565	281640	76	+	chrVIII:281565:281640:+	29.9942	5.76111	2.56263	0.0103881	0.0422004	Promoter	8	281495	282382	888	+	YHR088W	YHR088W	70	Promoter
chrVIII	281722	281722	1	+	chrVIII:281722:281722:+	1.94293	5.29237	0.840874	0.400418		Exon (YHR088W/YHR088W, exon 1 of 1)	8	281495	282382	888	+	YHR088W	YHR088W	227	Exon
chrVIII	282700	282700	1	+	chrVIII:282700:282700:+	0.437974	0	0	1		Distal Intergenic	8	281495	282382	888	+	YHR088W	YHR088W	1205	Intergenic
chrVIII	282799	282916	118	-	chrVIII:282799:282916:-	148.262	-0.909324	-3.0148	0.00257152	0.0135962	Exon (YHR089C/YHR089C, exon 1 of 1)	8	282681	283298	618	-	YHR089C	YHR089C	499	Exon
chrVIII	282979	283072	94	-	chrVIII:282979:283072:-	85.0453	-0.382583	-0.920954	0.357075	0.59741	Exon (YHR089C/YHR089C, exon 1 of 1)	8	282681	283298	618	-	YHR089C	YHR089C	319	Exon
chrVIII	283150	283176	27	-	chrVIII:283150:283176:-	91.4828	0.200372	0.511884	0.608732	0.858373	Exon (YHR089C/YHR089C, exon 1 of 1)	8	282681	283298	618	-	YHR089C	YHR089C	148	Exon
chrVIII	283237	283381	145	-	chrVIII:283237:283381:-	4315.47	-1.28984	-4.47832	7.52344e-06	9.80698e-05	Promoter	8	282681	283298	618	-	YHR089C	YHR089C	0	Promoter
chrVIII	283967	283967	1	-	chrVIII:283967:283967:-	1.11714	0	0	1		Exon (YHR090C/YHR090C, exon 1 of 1)	8	283777	284625	849	-	YHR090C	YHR090C	658	Exon
chrVIII	284065	284073	9	-	chrVIII:284065:284073:-	3.58967	0	0	1		Exon (YHR090C/YHR090C, exon 1 of 1)	8	283777	284625	849	-	YHR090C	YHR090C	560	Exon
chrVIII	284288	284289	2	-	chrVIII:284288:284289:-	7.96641	5.66693	1.83752	0.0661332	0.179808	Exon (YHR090C/YHR090C, exon 1 of 1)	8	283777	284625	849	-	YHR090C	YHR090C	337	Exon
chrVIII	284546	284674	129	-	chrVIII:284546:284674:-	893.931	-0.355211	-1.62801	0.103522	0.250221	Promoter	8	283777	284625	849	-	YHR090C	YHR090C	0	Promoter
chrVIII	284851	284851	1	+	chrVIII:284851:284851:+	0.547226	0	0	1		Distal Intergenic	8	281495	282382	888	+	YHR088W	YHR088W	3356	Intergenic
chrVIII	286317	286372	56	+	chrVIII:286317:286372:+	17.7839	-2.01618	-1.09762	0.27237	0.493427	Distal Intergenic	8	289142	289690	549	+	YHR093W	YHR093W	-2770	Intergenic
chrVIII	286546	286606	61	-	chrVIII:286546:286606:-	90.2259	1.33213	2.94309	0.00324959	0.0164366	Exon (YHR091C/YHR091C, exon 1 of 1)	8	284839	286770	1932	-	YHR091C	YHR091C	224	Exon
chrVIII	286763	286835	73	-	chrVIII:286763:286835:-	102.588	-0.189083	-0.329619	0.741688	0.965011	Promoter	8	284839	286770	1932	-	YHR091C	YHR091C	0	Promoter
chrVIII	288039	288074	36	-	chrVIII:288039:288074:-	33.4023	1.02185	1.24642	0.21261	0.414872	Exon (YHR092C/YHR092C, exon 1 of 1)	8	287081	288811	1731	-	YHR092C	YHR092C	772	Exon
chrVIII	288254	288254	1	-	chrVIII:288254:288254:-	0.387148	0	0	1		Exon (YHR092C/YHR092C, exon 1 of 1)	8	287081	288811	1731	-	YHR092C	YHR092C	557	Exon
chrVIII	288817	289177	361	-	chrVIII:288817:289177:-	1915.59	-0.161928	-0.0933727	0.925607	1	Promoter	8	289142	289690	549	+	YHR093W	YHR093W	0	Antisense
chrVIII	289477	289478	2	+	chrVIII:289477:289478:+	5.12915	-0.413004	-0.0745678	0.940559		Exon (YHR093W/YHR093W, exon 1 of 1)	8	289142	289690	549	+	YHR093W	YHR093W	335	Exon
chrVIII	289775	289775	1	+	chrVIII:289775:289775:+	0.837779	0	0	1		Distal Intergenic	8	289142	289690	549	+	YHR093W	YHR093W	633	Intergenic
chrVIII	289815	289815	1	-	chrVIII:289815:289815:-	0.97903	0	0	1		Downstream (2-3kb)	8	287081	288811	1731	-	YHR092C	YHR092C	-1004	Downstream
chrVIII	28995	28995	1	-	chrVIII:28995:28995:-	0.456022	0	0	1		Exon (YHL035C/YHL035C, exon 1 of 1)	8	25778	26179	402	-	YHL037C	YHL037C	-2816	Exon
chrVIII	290487	290487	1	+	chrVIII:290487:290487:+	0.512149	0	0	1		Downstream (2-3kb)	8	289142	289690	549	+	YHR093W	YHR093W	1345	Downstream
chrVIII	290526	290661	136	-	chrVIII:290526:290661:-	19.946	0	0	1	1	Distal Intergenic	8	287081	288811	1731	-	YHR092C	YHR092C	-1850	Intergenic
chrVIII	290683	290758	76	-	chrVIII:290683:290758:-	2.3694	0	0	1		Distal Intergenic	8	290913	292625	1713	-	YHR094C	YHR094C	1942	Intergenic
chrVIII	291144	291180	37	+	chrVIII:291144:291180:+	8.16533	0	0	1	1	Downstream (2-3kb)	8	292943	293437	495	+	YHR095W	YHR095W	-1763	Downstream
chrVIII	291327	291355	29	-	chrVIII:291327:291355:-	11.1426	0	0	1	1	Exon (YHR094C/YHR094C, exon 1 of 1)	8	290913	292625	1713	-	YHR094C	YHR094C	1298	Exon
chrVIII	291426	291477	52	-	chrVIII:291426:291477:-	52.0467	0.25839	0.175146	0.860965	1	Exon (YHR094C/YHR094C, exon 1 of 1)	8	290913	292625	1713	-	YHR094C	YHR094C	1199	Exon
chrVIII	291562	291706	145	-	chrVIII:291562:291706:-	20.0902	0	0	1	1	Exon (YHR094C/YHR094C, exon 1 of 1)	8	290913	292625	1713	-	YHR094C	YHR094C	1063	Exon
chrVIII	291805	291806	2	-	chrVIII:291805:291806:-	7.57504	0	0	1	1	Exon (YHR094C/YHR094C, exon 1 of 1)	8	290913	292625	1713	-	YHR094C	YHR094C	820	Exon
chrVIII	291871	291918	48	-	chrVIII:291871:291918:-	44.9606	1.29699	0.798048	0.424843	0.676443	Exon (YHR094C/YHR094C, exon 1 of 1)	8	290913	292625	1713	-	YHR094C	YHR094C	754	Exon
chrVIII	292019	292021	3	-	chrVIII:292019:292021:-	2.95943	0	0	1		Exon (YHR094C/YHR094C, exon 1 of 1)	8	290913	292625	1713	-	YHR094C	YHR094C	606	Exon
chrVIII	292078	292086	9	-	chrVIII:292078:292086:-	4.72787	0	0	1		Exon (YHR094C/YHR094C, exon 1 of 1)	8	290913	292625	1713	-	YHR094C	YHR094C	547	Exon
chrVIII	292192	292401	210	-	chrVIII:292192:292401:-	12.4013	0	0	1	1	Exon (YHR094C/YHR094C, exon 1 of 1)	8	290913	292625	1713	-	YHR094C	YHR094C	433	Exon
chrVIII	292543	292729	187	-	chrVIII:292543:292729:-	1091.5	-1.2776	-2.4808	0.0131087	0.0506496	Promoter	8	290913	292625	1713	-	YHR094C	YHR094C	0	Promoter
chrVIII	292893	292893	1	-	chrVIII:292893:292893:-	0.387148	0	0	1		Downstream (1-2kb)	8	290913	292625	1713	-	YHR094C	YHR094C	-268	Downstream
chrVIII	292903	292903	1	-	chrVIII:292903:292903:-	3.65623	0	0	1		Downstream (1-2kb)	8	290913	292625	1713	-	YHR094C	YHR094C	-278	Downstream
chrVIII	292969	292969	1	+	chrVIII:292969:292969:+	1.07921	0	0	1		Promoter	8	292943	293437	495	+	YHR095W	YHR095W	26	Promoter
chrVIII	293596	293600	5	+	chrVIII:293596:293600:+	7.3362	3.73542	0.5924	0.553583	0.806135	Distal Intergenic	8	292943	293437	495	+	YHR095W	YHR095W	653	Intergenic
chrVIII	293655	293655	1	+	chrVIII:293655:293655:+	1.68193	0	0	1		Distal Intergenic	8	292943	293437	495	+	YHR095W	YHR095W	712	Intergenic
chrVIII	293826	293999	174	+	chrVIII:293826:293999:+	103.201	-0.054528	-0.0680362	0.945757	1	Distal Intergenic	8	292943	293437	495	+	YHR095W	YHR095W	883	Intergenic
chrVIII	293831	293831	1	-	chrVIII:293831:293831:-	1.58152	0	0	1		Downstream (2-3kb)	8	290913	292625	1713	-	YHR094C	YHR094C	-1206	Downstream
chrVIII	293945	293945	1	-	chrVIII:293945:293945:-	0.48217	0	0	1		Distal Intergenic	8	290913	292625	1713	-	YHR094C	YHR094C	-1320	Intergenic
chrVIII	294016	294016	1	+	chrVIII:294016:294016:+	0.775237	0	0	1		Distal Intergenic	8	292943	293437	495	+	YHR095W	YHR095W	1073	Intergenic
chrVIII	294198	294198	1	+	chrVIII:294198:294198:+	0.48217	0	0	1		Distal Intergenic	8	292943	293437	495	+	YHR095W	YHR095W	1255	Intergenic
chrVIII	294269	294319	51	+	chrVIII:294269:294319:+	67.5032	-2.02834	-3.02318	0.00250132	0.0132859	Distal Intergenic	8	292943	293437	495	+	YHR095W	YHR095W	1326	Intergenic
chrVIII	294282	294308	27	-	chrVIII:294282:294308:-	9.54113	-1.41891	-0.459219	0.646077	0.890115	Distal Intergenic	8	290913	292625	1713	-	YHR094C	YHR094C	-1683	Intergenic
chrVIII	294422	294517	96	+	chrVIII:294422:294517:+	23.1221	-0.0696824	-0.0237692	0.981037	1	Distal Intergenic	8	292943	293437	495	+	YHR095W	YHR095W	1479	Intergenic
chrVIII	294440	294440	1	-	chrVIII:294440:294440:-	0.456022	0	0	1		Distal Intergenic	8	290913	292625	1713	-	YHR094C	YHR094C	-1815	Intergenic
chrVIII	294572	294663	92	+	chrVIII:294572:294663:+	14.0866	-1.06028	-0.180482	0.856774	1	Distal Intergenic	8	292943	293437	495	+	YHR095W	YHR095W	1629	Intergenic
chrVIII	294727	294762	36	+	chrVIII:294727:294762:+	2.0331	0	0	1		Distal Intergenic	8	292943	293437	495	+	YHR095W	YHR095W	1784	Intergenic
chrVIII	294831	294831	1	-	chrVIII:294831:294831:-	6.71842	0	0	1	1	Exon (YHR096C/YHR096C, exon 1 of 1)	8	294669	296447	1779	-	YHR096C	YHR096C	1616	Exon
chrVIII	294869	294869	1	+	chrVIII:294869:294869:+	0.48217	0	0	1		Distal Intergenic	8	292943	293437	495	+	YHR095W	YHR095W	1926	Intergenic
chrVIII	294885	294885	1	-	chrVIII:294885:294885:-	0.645799	0	0	1		Exon (YHR096C/YHR096C, exon 1 of 1)	8	294669	296447	1779	-	YHR096C	YHR096C	1562	Exon
chrVIII	294955	295042	88	-	chrVIII:294955:295042:-	61.6979	0	0	1	1	Exon (YHR096C/YHR096C, exon 1 of 1)	8	294669	296447	1779	-	YHR096C	YHR096C	1492	Exon
chrVIII	295052	295052	1	+	chrVIII:295052:295052:+	0.48217	0	0	1		Distal Intergenic	8	292943	293437	495	+	YHR095W	YHR095W	2109	Intergenic
chrVIII	295054	295054	1	-	chrVIII:295054:295054:-	0.956175	0	0	1		Exon (YHR096C/YHR096C, exon 1 of 1)	8	294669	296447	1779	-	YHR096C	YHR096C	1393	Exon
chrVIII	295172	295172	1	+	chrVIII:295172:295172:+	1.81941	0	0	1		Distal Intergenic	8	292943	293437	495	+	YHR095W	YHR095W	2229	Intergenic
chrVIII	295203	295324	122	-	chrVIII:295203:295324:-	44.866	0	0	1	1	Exon (YHR096C/YHR096C, exon 1 of 1)	8	294669	296447	1779	-	YHR096C	YHR096C	1244	Exon
chrVIII	295318	295318	1	+	chrVIII:295318:295318:+	0.425863	0	0	1		Distal Intergenic	8	292943	293437	495	+	YHR095W	YHR095W	2375	Intergenic
chrVIII	295430	295430	1	+	chrVIII:295430:295430:+	1.0881	0	0	1		Distal Intergenic	8	292943	293437	495	+	YHR095W	YHR095W	2487	Intergenic
chrVIII	295447	295465	19	-	chrVIII:295447:295465:-	18.0959	0	0	1	1	Exon (YHR096C/YHR096C, exon 1 of 1)	8	294669	296447	1779	-	YHR096C	YHR096C	1000	Exon
chrVIII	295605	295605	1	-	chrVIII:295605:295605:-	1.45366	0	0	1		Exon (YHR096C/YHR096C, exon 1 of 1)	8	294669	296447	1779	-	YHR096C	YHR096C	842	Exon
chrVIII	295665	295676	12	-	chrVIII:295665:295676:-	4.75943	0	0	1		Exon (YHR096C/YHR096C, exon 1 of 1)	8	294669	296447	1779	-	YHR096C	YHR096C	782	Exon
chrVIII	295780	295845	66	-	chrVIII:295780:295845:-	14.5511	0	0	1	1	Exon (YHR096C/YHR096C, exon 1 of 1)	8	294669	296447	1779	-	YHR096C	YHR096C	667	Exon
chrVIII	295823	295823	1	+	chrVIII:295823:295823:+	0.602713	0	0	1		Distal Intergenic	8	292943	293437	495	+	YHR095W	YHR095W	2880	Intergenic
chrVIII	295962	296091	130	-	chrVIII:295962:296091:-	26.4087	0	0	1	1	Exon (YHR096C/YHR096C, exon 1 of 1)	8	294669	296447	1779	-	YHR096C	YHR096C	485	Exon
chrVIII	296142	296239	98	-	chrVIII:296142:296239:-	22.2288	0	0	1	1	Exon (YHR096C/YHR096C, exon 1 of 1)	8	294669	296447	1779	-	YHR096C	YHR096C	305	Exon
chrVIII	296308	296635	328	-	chrVIII:296308:296635:-	4536.7	-2.68193	-8.30689	9.82433e-17	6.52902e-15	Promoter	8	294669	296447	1779	-	YHR096C	YHR096C	0	Promoter
chrVIII	296636	296658	23	+	chrVIII:296636:296658:+	16.0336	0	0	1	1	Distal Intergenic	8	292943	293437	495	+	YHR095W	YHR095W	3693	Intergenic
chrVIII	296698	296807	110	-	chrVIII:296698:296807:-	322.581	0.280874	1.12072	0.262406	0.482289	Downstream (2-3kb)	8	294669	296447	1779	-	YHR096C	YHR096C	-360	Downstream
chrVIII	296825	296886	62	+	chrVIII:296825:296886:+	33.2624	-5.62574	-2.96703	0.00300687	0.0153975	Distal Intergenic	8	292943	293437	495	+	YHR095W	YHR095W	3882	Intergenic
chrVIII	297243	297293	51	+	chrVIII:297243:297293:+	18.4634	-1.88087	-1.50003	0.133606	0.300109	Distal Intergenic	8	292943	293437	495	+	YHR095W	YHR095W	4300	Intergenic
chrVIII	297353	297380	28	+	chrVIII:297353:297380:+	4.4917	0	0	1		Distal Intergenic	8	292943	293437	495	+	YHR095W	YHR095W	4410	Intergenic
chrVIII	297653	297723	71	-	chrVIII:297653:297723:-	76.9185	0.150239	0.284417	0.776091	0.990247	Exon (YHR097C/YHR097C, exon 2 of 2)	8	297385	298609	1225	-	YHR097C	YHR097C	956	Exon
chrVIII	297793	298055	263	-	chrVIII:297793:298055:-	135.667	1.46087	0.566849	0.570817	0.823487	Exon (YHR097C/YHR097C, exon 2 of 2)	8	297385	298609	1225	-	YHR097C	YHR097C	816	Exon
chrVIII	298115	298151	37	-	chrVIII:298115:298151:-	70.9571	2.39525	1.2982	0.194217	0.389567	Exon (YHR097C/YHR097C, exon 2 of 2)	8	297385	298609	1225	-	YHR097C	YHR097C	494	Exon
chrVIII	298164	298164	1	+	chrVIII:298164:298164:+	2.62369	0	0	1		Distal Intergenic	8	302761	313995	11235	+	YHR099W	YHR099W	-4597	Intergenic
chrVIII	298210	298424	215	-	chrVIII:298210:298424:-	270.448	1.04096	0.640914	0.521578	0.778022	Exon (YHR097C/YHR097C, exon 2 of 2)	8	297385	298609	1225	-	YHR097C	YHR097C	399	Exon
chrVIII	298412	298412	1	+	chrVIII:298412:298412:+	1.0291	0	0	1		Distal Intergenic	8	302761	313995	11235	+	YHR099W	YHR099W	-4349	Intergenic
chrVIII	298492	298765	274	-	chrVIII:298492:298765:-	3650.38	-0.131956	-0.497573	0.618785	0.867645	Promoter	8	297385	298609	1225	-	YHR097C	YHR097C	0	Promoter
chrVIII	298960	298960	1	-	chrVIII:298960:298960:-	0.684033	0	0	1		Downstream (1-2kb)	8	297385	298609	1225	-	YHR097C	YHR097C	-351	Downstream
chrVIII	299069	299118	50	+	chrVIII:299069:299118:+	3.30336	0	0	1		Distal Intergenic	8	302761	313995	11235	+	YHR099W	YHR099W	-3643	Intergenic
chrVIII	299283	299309	27	+	chrVIII:299283:299309:+	6.28884	4.06561	0.645136	0.518839	0.77495	Distal Intergenic	8	302761	313995	11235	+	YHR099W	YHR099W	-3452	Intergenic
chrVIII	300891	300891	1	-	chrVIII:300891:300891:-	2.0962	0	0	1		Exon (YHR098C/YHR098C, exon 1 of 1)	8	299145	301934	2790	-	YHR098C	YHR098C	1043	Exon
chrVIII	300972	300972	1	-	chrVIII:300972:300972:-	0.507492	4.30636	0.683573	0.494245		Exon (YHR098C/YHR098C, exon 1 of 1)	8	299145	301934	2790	-	YHR098C	YHR098C	962	Exon
chrVIII	301055	301057	3	-	chrVIII:301055:301057:-	4.63305	6.32712	1.24842	0.211878		Exon (YHR098C/YHR098C, exon 1 of 1)	8	299145	301934	2790	-	YHR098C	YHR098C	879	Exon
chrVIII	3010	3010	1	-	chrVIII:3010:3010:-	0.997141	0	0	1		Exon (YHL050C/YHL050C, exon 1 of 2)	8	445	3311	2867	-	YHL050C	YHL050C	301	Exon
chrVIII	301291	301291	1	-	chrVIII:301291:301291:-	0.721397	0	0	1		Exon (YHR098C/YHR098C, exon 1 of 1)	8	299145	301934	2790	-	YHR098C	YHR098C	643	Exon
chrVIII	301586	302072	487	-	chrVIII:301586:302072:-	2113.29	-0.159578	-0.646222	0.518136	0.77495	Promoter	8	299145	301934	2790	-	YHR098C	YHR098C	0	Promoter
chrVIII	302200	302273	74	+	chrVIII:302200:302273:+	71.9898	0.158579	0.347841	0.727959	0.955675	Distal Intergenic	8	302761	313995	11235	+	YHR099W	YHR099W	-488	Intergenic
chrVIII	302647	302750	104	+	chrVIII:302647:302750:+	1029.4	-0.444155	-2.18169	0.0291322	0.0950861	Promoter	8	302761	313995	11235	+	YHR099W	YHR099W	-11	Promoter
chrVIII	303016	303018	3	+	chrVIII:303016:303018:+	2.6833	0	0	1		Exon (YHR099W/YHR099W, exon 1 of 1)	8	302761	313995	11235	+	YHR099W	YHR099W	255	Exon
chrVIII	303105	303105	1	+	chrVIII:303105:303105:+	0.401808	0	0	1		Exon (YHR099W/YHR099W, exon 1 of 1)	8	302761	313995	11235	+	YHR099W	YHR099W	344	Exon
chrVIII	303248	303248	1	+	chrVIII:303248:303248:+	0.532563	0	0	1		Exon (YHR099W/YHR099W, exon 1 of 1)	8	302761	313995	11235	+	YHR099W	YHR099W	487	Exon
chrVIII	303400	303400	1	+	chrVIII:303400:303400:+	2.29075	0	0	1		Exon (YHR099W/YHR099W, exon 1 of 1)	8	302761	313995	11235	+	YHR099W	YHR099W	639	Exon
chrVIII	30342	30342	1	-	chrVIII:30342:30342:-	3.00778	0	0	1		Exon (YHL035C/YHL035C, exon 1 of 1)	8	27978	32756	4779	-	YHL035C	YHL035C	2414	Exon
chrVIII	303584	303585	2	+	chrVIII:303584:303585:+	1.54056	0	0	1		Exon (YHR099W/YHR099W, exon 1 of 1)	8	302761	313995	11235	+	YHR099W	YHR099W	823	Exon
chrVIII	303900	303931	32	+	chrVIII:303900:303931:+	2.3507	0	0	1		Exon (YHR099W/YHR099W, exon 1 of 1)	8	302761	313995	11235	+	YHR099W	YHR099W	1139	Exon
chrVIII	304115	304115	1	+	chrVIII:304115:304115:+	6.75082	5.58357	1.57425	0.11543	0.26992	Exon (YHR099W/YHR099W, exon 1 of 1)	8	302761	313995	11235	+	YHR099W	YHR099W	1354	Exon
chrVIII	304918	304918	1	+	chrVIII:304918:304918:+	0.90437	0	0	1		Exon (YHR099W/YHR099W, exon 1 of 1)	8	302761	313995	11235	+	YHR099W	YHR099W	2157	Exon
chrVIII	304998	305018	21	+	chrVIII:304998:305018:+	12.2844	4.00526	1.55029	0.121072	0.279348	Exon (YHR099W/YHR099W, exon 1 of 1)	8	302761	313995	11235	+	YHR099W	YHR099W	2237	Exon
chrVIII	305105	305105	1	+	chrVIII:305105:305105:+	2.85085	0	0	1		Exon (YHR099W/YHR099W, exon 1 of 1)	8	302761	313995	11235	+	YHR099W	YHR099W	2344	Exon
chrVIII	305224	305225	2	+	chrVIII:305224:305225:+	15.0654	4.1838	1.76824	0.0770205	0.201493	Exon (YHR099W/YHR099W, exon 1 of 1)	8	302761	313995	11235	+	YHR099W	YHR099W	2463	Exon
chrVIII	305451	305451	1	+	chrVIII:305451:305451:+	1.60625	0	0	1		Exon (YHR099W/YHR099W, exon 1 of 1)	8	302761	313995	11235	+	YHR099W	YHR099W	2690	Exon
chrVIII	305540	305540	1	+	chrVIII:305540:305540:+	4.94315	0	0	1		Exon (YHR099W/YHR099W, exon 1 of 1)	8	302761	313995	11235	+	YHR099W	YHR099W	2779	Exon
chrVIII	305619	305619	1	+	chrVIII:305619:305619:+	2.44534	0	0	1		Exon (YHR099W/YHR099W, exon 1 of 1)	8	302761	313995	11235	+	YHR099W	YHR099W	2858	Exon
chrVIII	306015	306015	1	+	chrVIII:306015:306015:+	1.04326	0	0	1		Exon (YHR099W/YHR099W, exon 1 of 1)	8	302761	313995	11235	+	YHR099W	YHR099W	3254	Exon
chrVIII	306596	306596	1	+	chrVIII:306596:306596:+	2.27535	0	0	1		Exon (YHR099W/YHR099W, exon 1 of 1)	8	302761	313995	11235	+	YHR099W	YHR099W	3835	Exon
chrVIII	307353	307353	1	+	chrVIII:307353:307353:+	1.81827	0	0	1		Exon (YHR099W/YHR099W, exon 1 of 1)	8	302761	313995	11235	+	YHR099W	YHR099W	4592	Exon
chrVIII	308668	308668	1	+	chrVIII:308668:308668:+	0.473626	0	0	1		Exon (YHR099W/YHR099W, exon 1 of 1)	8	302761	313995	11235	+	YHR099W	YHR099W	5907	Exon
chrVIII	308857	308857	1	+	chrVIII:308857:308857:+	0.401808	0	0	1		Exon (YHR099W/YHR099W, exon 1 of 1)	8	302761	313995	11235	+	YHR099W	YHR099W	6096	Exon
chrVIII	309919	309919	1	+	chrVIII:309919:309919:+	0.522351	0	0	1		Exon (YHR099W/YHR099W, exon 1 of 1)	8	316572	319814	3243	+	YHR102W	YHR102W	-6653	Exon
chrVIII	310441	310493	53	+	chrVIII:310441:310493:+	8.69718	0	0	1	1	Exon (YHR099W/YHR099W, exon 1 of 1)	8	316572	319814	3243	+	YHR102W	YHR102W	-6079	Exon
chrVIII	310913	310913	1	+	chrVIII:310913:310913:+	0.401808	0	0	1		Exon (YHR099W/YHR099W, exon 1 of 1)	8	316572	319814	3243	+	YHR102W	YHR102W	-5659	Exon
chrVIII	311055	311055	1	+	chrVIII:311055:311055:+	1.21817	0	0	1		Exon (YHR099W/YHR099W, exon 1 of 1)	8	316572	319814	3243	+	YHR102W	YHR102W	-5517	Exon
chrVIII	311246	311246	1	+	chrVIII:311246:311246:+	2.53425	0	0	1		Exon (YHR099W/YHR099W, exon 1 of 1)	8	316572	319814	3243	+	YHR102W	YHR102W	-5326	Exon
chrVIII	313547	313547	1	+	chrVIII:313547:313547:+	1.75686	-1.12347	-0.182645	0.855077		Exon (YHR099W/YHR099W, exon 1 of 1)	8	316572	319814	3243	+	YHR102W	YHR102W	-3025	Exon
chrVIII	313612	313636	25	+	chrVIII:313612:313636:+	45.3293	2.79305	2.91413	0.00356676	0.0177703	Exon (YHR099W/YHR099W, exon 1 of 1)	8	316572	319814	3243	+	YHR102W	YHR102W	-2936	Exon
chrVIII	314207	314309	103	+	chrVIII:314207:314309:+	68.1866	1.33375	2.50169	0.0123603	0.0483911	Distal Intergenic	8	316572	319814	3243	+	YHR102W	YHR102W	-2263	Intergenic
chrVIII	314637	314727	91	-	chrVIII:314637:314727:-	106.254	-0.545327	-1.56679	0.117165	0.272902	Promoter	8	314116	314673	558	-	YHR100C	YHR100C	0	Promoter
chrVIII	314935	314935	1	+	chrVIII:314935:314935:+	0.390378	3.92769	0.623111	0.533212		Distal Intergenic	8	316572	319814	3243	+	YHR102W	YHR102W	-1637	Intergenic
chrVIII	315727	315727	1	-	chrVIII:315727:315727:-	2.95022	0	0	1		Exon (YHR101C/YHR101C, exon 2 of 2)	8	314874	315968	1095	-	YHR101C	YHR101C	241	Exon
chrVIII	315730	315730	1	-	chrVIII:315730:315730:-	0.546446	0	0	1		Exon (YHR101C/YHR101C, exon 2 of 2)	8	314874	315968	1095	-	YHR101C	YHR101C	238	Exon
chrVIII	315748	315748	1	-	chrVIII:315748:315748:-	0.656961	0	0	1		Exon (YHR101C/YHR101C, exon 2 of 2)	8	314874	315968	1095	-	YHR101C	YHR101C	220	Exon
chrVIII	315971	316055	85	-	chrVIII:315971:316055:-	329.798	-0.288094	-1.18693	0.235255	0.445362	Promoter	8	314874	315968	1095	-	YHR101C	YHR101C	-87	Promoter
chrVIII	316180	316220	41	-	chrVIII:316180:316220:-	3.43922	3.73531	0.592384	0.553594		Downstream (1-2kb)	8	314874	315968	1095	-	YHR101C	YHR101C	-252	Downstream
chrVIII	316387	316496	110	+	chrVIII:316387:316496:+	226.834	-0.88928	-3.09357	0.00197767	0.0109341	Promoter	8	316572	319814	3243	+	YHR102W	YHR102W	-76	Promoter
chrVIII	316567	316648	82	+	chrVIII:316567:316648:+	9.99698	0	0	1	1	Promoter	8	316572	319814	3243	+	YHR102W	YHR102W	0	Promoter
chrVIII	316938	316938	1	+	chrVIII:316938:316938:+	0.437974	0	0	1		Exon (YHR102W/YHR102W, exon 1 of 1)	8	316572	319814	3243	+	YHR102W	YHR102W	366	Exon
chrVIII	317153	317155	3	+	chrVIII:317153:317155:+	5.32159	0	0	1		Exon (YHR102W/YHR102W, exon 1 of 1)	8	316572	319814	3243	+	YHR102W	YHR102W	581	Exon
chrVIII	317564	317564	1	+	chrVIII:317564:317564:+	1.12321	0	0	1		Exon (YHR102W/YHR102W, exon 1 of 1)	8	316572	319814	3243	+	YHR102W	YHR102W	992	Exon
chrVIII	317829	317846	18	+	chrVIII:317829:317846:+	3.90058	0	0	1		Exon (YHR102W/YHR102W, exon 1 of 1)	8	316572	319814	3243	+	YHR102W	YHR102W	1257	Exon
chrVIII	318221	318221	1	+	chrVIII:318221:318221:+	0.546446	0	0	1		Exon (YHR102W/YHR102W, exon 1 of 1)	8	316572	319814	3243	+	YHR102W	YHR102W	1649	Exon
chrVIII	31851	31851	1	-	chrVIII:31851:31851:-	3.84355	3.73558	0.607359	0.543613		Exon (YHL035C/YHL035C, exon 1 of 1)	8	27978	32756	4779	-	YHL035C	YHL035C	905	Exon
chrVIII	318796	318796	1	+	chrVIII:318796:318796:+	1.28954	0	0	1		Exon (YHR102W/YHR102W, exon 1 of 1)	8	320414	322972	2559	+	YHR103W	YHR103W	-1618	Exon
chrVIII	319015	319024	10	+	chrVIII:319015:319024:+	6.32843	0	0	1	1	Exon (YHR102W/YHR102W, exon 1 of 1)	8	320414	322972	2559	+	YHR103W	YHR103W	-1390	Exon
chrVIII	319258	319258	1	+	chrVIII:319258:319258:+	18.1661	-1.17646	-0.870636	0.383953	0.629171	Exon (YHR102W/YHR102W, exon 1 of 1)	8	320414	322972	2559	+	YHR103W	YHR103W	-1156	Exon
chrVIII	31952	31952	1	-	chrVIII:31952:31952:-	0.512149	0	0	1		Exon (YHL035C/YHL035C, exon 1 of 1)	8	27978	32756	4779	-	YHL035C	YHL035C	804	Exon
chrVIII	319695	319695	1	-	chrVIII:319695:319695:-	0.491597	0	0	1		Distal Intergenic	8	314874	315968	1095	-	YHR101C	YHR101C	-3727	Intergenic
chrVIII	319821	319842	22	-	chrVIII:319821:319842:-	12.9396	4.50223	1.18965	0.234184	0.444106	Distal Intergenic	8	314874	315968	1095	-	YHR101C	YHR101C	-3874	Intergenic
chrVIII	320106	320334	229	+	chrVIII:320106:320334:+	756.165	-0.497316	-2.52543	0.0115556	0.04599	Promoter	8	320414	322972	2559	+	YHR103W	YHR103W	-80	Promoter
chrVIII	320422	320521	100	+	chrVIII:320422:320521:+	20.984	4.32249	1.24379	0.213578	0.416011	Promoter	8	320414	322972	2559	+	YHR103W	YHR103W	8	Promoter
chrVIII	320675	320706	32	+	chrVIII:320675:320706:+	40.068	0.878184	0.911121	0.362231	0.602851	Exon (YHR103W/YHR103W, exon 1 of 1)	8	320414	322972	2559	+	YHR103W	YHR103W	261	Exon
chrVIII	320827	320845	19	+	chrVIII:320827:320845:+	29.733	0.988597	1.08969	0.275849	0.497905	Exon (YHR103W/YHR103W, exon 1 of 1)	8	320414	322972	2559	+	YHR103W	YHR103W	413	Exon
chrVIII	320900	320901	2	+	chrVIII:320900:320901:+	10.1673	5.38814	1.9125	0.0558123	0.157145	Exon (YHR103W/YHR103W, exon 1 of 1)	8	320414	322972	2559	+	YHR103W	YHR103W	486	Exon
chrVIII	32167	32167	1	-	chrVIII:32167:32167:-	2.64187	3.87285	0.614352	0.538983		Exon (YHL035C/YHL035C, exon 1 of 1)	8	27978	32756	4779	-	YHL035C	YHL035C	589	Exon
chrVIII	321896	321901	6	+	chrVIII:321896:321901:+	7.31076	-0.797534	-0.229612	0.818393	1	Exon (YHR103W/YHR103W, exon 1 of 1)	8	320414	322972	2559	+	YHR103W	YHR103W	1482	Exon
chrVIII	323251	323478	228	+	chrVIII:323251:323478:+	11497.7	0.240116	0.988217	0.323046	0.557851	Promoter	8	323409	324392	984	+	YHR104W	YHR104W	0	Promoter
chrVIII	323545	323648	104	+	chrVIII:323545:323648:+	68.1703	2.63091	4.93519	8.00744e-07	1.32702e-05	Exon (YHR104W/YHR104W, exon 1 of 1)	8	323409	324392	984	+	YHR104W	YHR104W	136	Exon
chrVIII	323711	323957	247	+	chrVIII:323711:323957:+	84.2252	2.95065	5.95315	2.63022e-09	6.81182e-08	Exon (YHR104W/YHR104W, exon 1 of 1)	8	323409	324392	984	+	YHR104W	YHR104W	302	Exon
chrVIII	32382	32382	1	-	chrVIII:32382:32382:-	3.177	3.92792	0.623147	0.533188		Exon (YHL035C/YHL035C, exon 1 of 1)	8	27978	32756	4779	-	YHL035C	YHL035C	374	Exon
chrVIII	324108	324249	142	+	chrVIII:324108:324249:+	14.6686	3.8728	0.614345	0.538988	0.793307	Exon (YHR104W/YHR104W, exon 1 of 1)	8	324766	325410	645	+	YHR105W	YHR105W	-517	Exon
chrVIII	324577	324721	145	+	chrVIII:324577:324721:+	179.581	-0.27419	-0.754096	0.450792	0.705385	Promoter	8	324766	325410	645	+	YHR105W	YHR105W	-45	Promoter
chrVIII	32488	32525	38	-	chrVIII:32488:32525:-	29.3655	5.76447	3.32435	0.000886258	0.00568371	Exon (YHL035C/YHL035C, exon 1 of 1)	8	27978	32756	4779	-	YHL035C	YHL035C	268	Exon
chrVIII	325185	325185	1	+	chrVIII:325185:325185:+	1.06593	0	0	1		Exon (YHR105W/YHR105W, exon 1 of 1)	8	325598	326626	1029	+	YHR106W	YHR106W	-413	Exon
chrVIII	325501	325663	163	+	chrVIII:325501:325663:+	382.735	0.412802	1.62023	0.105182	0.25311	Promoter	8	325598	326626	1029	+	YHR106W	YHR106W	0	Promoter
chrVIII	325745	325877	133	+	chrVIII:325745:325877:+	28.2503	6.26544	3.70489	0.000211486	0.00175537	Exon (YHR106W/YHR106W, exon 1 of 1)	8	325598	326626	1029	+	YHR106W	YHR106W	147	Exon
chrVIII	326058	326058	1	+	chrVIII:326058:326058:+	4.5279	5.30663	1.15381	0.248579		Exon (YHR106W/YHR106W, exon 1 of 1)	8	325598	326626	1029	+	YHR106W	YHR106W	460	Exon
chrVIII	326172	326172	1	+	chrVIII:326172:326172:+	0.341093	3.73517	0.59236	0.553609		Exon (YHR106W/YHR106W, exon 1 of 1)	8	325598	326626	1029	+	YHR106W	YHR106W	574	Exon
chrVIII	326175	326175	1	+	chrVIII:326175:326175:+	1.0706	0	0	1		Exon (YHR106W/YHR106W, exon 1 of 1)	8	325598	326626	1029	+	YHR106W	YHR106W	577	Exon
chrVIII	326308	326308	1	+	chrVIII:326308:326308:+	0.437974	0	0	1		Exon (YHR106W/YHR106W, exon 1 of 1)	8	325598	326626	1029	+	YHR106W	YHR106W	710	Exon
chrVIII	32637	32637	1	-	chrVIII:32637:32637:-	0.963132	0	0	1		Exon (YHL035C/YHL035C, exon 1 of 1)	8	27978	32756	4779	-	YHL035C	YHL035C	119	Exon
chrVIII	32655	32655	1	-	chrVIII:32655:32655:-	0.552818	0	0	1		Exon (YHL035C/YHL035C, exon 1 of 1)	8	27978	32756	4779	-	YHL035C	YHL035C	101	Exon
chrVIII	32691	32834	144	-	chrVIII:32691:32834:-	759.579	-0.594163	-2.60534	0.00917836	0.0381313	Promoter	8	27978	32756	4779	-	YHL035C	YHL035C	0	Promoter
chrVIII	327074	327095	22	-	chrVIII:327074:327095:-	15.0834	0.889753	0.462824	0.643491	0.887743	Exon (YHR107C/YHR107C, exon 1 of 1)	8	326813	328036	1224	-	YHR107C	YHR107C	962	Exon
chrVIII	327169	327169	1	-	chrVIII:327169:327169:-	2.86112	5.46991	0.869179	0.384749		Exon (YHR107C/YHR107C, exon 1 of 1)	8	326813	328036	1224	-	YHR107C	YHR107C	867	Exon
chrVIII	327233	327233	1	-	chrVIII:327233:327233:-	1.20071	0	0	1		Exon (YHR107C/YHR107C, exon 1 of 1)	8	326813	328036	1224	-	YHR107C	YHR107C	803	Exon
chrVIII	327271	327272	2	-	chrVIII:327271:327272:-	1.12958	-0.450302	-0.0732048	0.941643		Exon (YHR107C/YHR107C, exon 1 of 1)	8	326813	328036	1224	-	YHR107C	YHR107C	765	Exon
chrVIII	327852	327939	88	-	chrVIII:327852:327939:-	68.4958	1.34446	2.478	0.0132123	0.0509093	Exon (YHR107C/YHR107C, exon 1 of 1)	8	326813	328036	1224	-	YHR107C	YHR107C	184	Exon
chrVIII	328026	328140	115	-	chrVIII:328026:328140:-	1307.51	-0.659828	-3.40847	0.000653271	0.00444546	Promoter	8	326813	328036	1224	-	YHR107C	YHR107C	0	Promoter
chrVIII	328230	328361	132	+	chrVIII:328230:328361:+	752.136	-0.0720909	-0.361674	0.717596	0.947628	Promoter	8	328303	330060	1758	+	YHR108W	YHR108W	0	Promoter
chrVIII	328476	328476	1	+	chrVIII:328476:328476:+	0.429416	4.06526	0.64508	0.518876		Exon (YHR108W/YHR108W, exon 1 of 1)	8	328303	330060	1758	+	YHR108W	YHR108W	173	Exon
chrVIII	328849	328886	38	+	chrVIII:328849:328886:+	12.258	8.90047	1.41539	0.156955	0.335935	Exon (YHR108W/YHR108W, exon 1 of 1)	8	328303	330060	1758	+	YHR108W	YHR108W	546	Exon
chrVIII	328983	328984	2	+	chrVIII:328983:328984:+	10.9127	6.75099	2.82285	0.00475986	0.022459	Exon (YHR108W/YHR108W, exon 1 of 1)	8	328303	330060	1758	+	YHR108W	YHR108W	680	Exon
chrVIII	329102	329102	1	+	chrVIII:329102:329102:+	0.926185	4.06535	0.645094	0.518866		Exon (YHR108W/YHR108W, exon 1 of 1)	8	328303	330060	1758	+	YHR108W	YHR108W	799	Exon
chrVIII	329397	329474	78	+	chrVIII:329397:329474:+	15.9799	7.50575	3.54208	0.000396984	0.00295141	Exon (YHR108W/YHR108W, exon 1 of 1)	8	330310	332067	1758	+	YHR109W	YHR109W	-836	Exon
chrVIII	329529	329545	17	+	chrVIII:329529:329545:+	30.583	1.49491	1.61989	0.105255	0.253256	Exon (YHR108W/YHR108W, exon 1 of 1)	8	330310	332067	1758	+	YHR109W	YHR109W	-765	Exon
chrVIII	329660	329679	20	+	chrVIII:329660:329679:+	23.797	1.93858	0.841655	0.399981	0.64839	Exon (YHR108W/YHR108W, exon 1 of 1)	8	330310	332067	1758	+	YHR109W	YHR109W	-631	Exon
chrVIII	330285	330312	28	+	chrVIII:330285:330312:+	82.8377	-0.0526855	-0.0933625	0.925616	1	Promoter	8	330310	332067	1758	+	YHR109W	YHR109W	0	Promoter
chrVIII	330419	330419	1	-	chrVIII:330419:330419:-	0.613164	0	0	1		Distal Intergenic	8	326813	328036	1224	-	YHR107C	YHR107C	-2383	Intergenic
chrVIII	33150	33161	12	+	chrVIII:33150:33161:+	1.64168	0	0	1		Promoter	8	33176	33637	462	+	YHL034W-A	YHL034W-A	-15	Promoter
chrVIII	332219	332342	124	+	chrVIII:332219:332342:+	609.341	-0.382318	-1.94248	0.0520792	0.148923	Promoter	8	332282	332920	639	+	YHR110W	YHR110W	0	Promoter
chrVIII	332403	332468	66	+	chrVIII:332403:332468:+	187.413	2.20541	7.02531	2.13595e-12	8.40869e-11	Exon (YHR110W/YHR110W, exon 1 of 1)	8	332282	332920	639	+	YHR110W	YHR110W	121	Exon
chrVIII	33269	33476	208	-	chrVIII:33269:33476:-	195.306	2.18378	6.76362	1.34585e-11	4.89524e-10	Exon (YHL034C/YHL034C, exon 1 of 1)	8	27978	32756	4779	-	YHL035C	YHL035C	-720	Exon
chrVIII	333036	333090	55	+	chrVIII:333036:333090:+	206.531	0.187643	0.741703	0.458267	0.713269	Promoter	8	333072	334394	1323	+	YHR111W	YHR111W	0	Promoter
chrVIII	333802	333802	1	+	chrVIII:333802:333802:+	3.8259	5.22085	1.00219	0.316253		Exon (YHR111W/YHR111W, exon 1 of 1)	8	333072	334394	1323	+	YHR111W	YHR111W	730	Exon
chrVIII	334672	334674	3	-	chrVIII:334672:334674:-	5.09185	5.85422	1.40661	0.159543		Exon (YHR112C/YHR112C, exon 1 of 1)	8	334527	335663	1137	-	YHR112C	YHR112C	991	Exon
chrVIII	334770	334798	29	-	chrVIII:334770:334798:-	9.42569	2.26452	0.83425	0.40414	0.653187	Exon (YHR112C/YHR112C, exon 1 of 1)	8	334527	335663	1137	-	YHR112C	YHR112C	893	Exon
chrVIII	335192	335192	1	-	chrVIII:335192:335192:-	0.387148	0	0	1		Exon (YHR112C/YHR112C, exon 1 of 1)	8	334527	335663	1137	-	YHR112C	YHR112C	471	Exon
chrVIII	335389	335409	21	-	chrVIII:335389:335409:-	10.8313	7.08611	2.44034	0.0146735	0.0554711	Exon (YHR112C/YHR112C, exon 1 of 1)	8	334527	335663	1137	-	YHR112C	YHR112C	274	Exon
chrVIII	33557	33779	223	-	chrVIII:33557:33779:-	437.903	1.8518	6.30001	2.97624e-10	8.9768e-09	Exon (YHL034C/YHL034C, exon 1 of 1)	8	33193	34077	885	-	YHL034C	YHL034C	520	Exon
chrVIII	335611	335753	143	-	chrVIII:335611:335753:-	432.014	1.08777	5.27326	1.34025e-07	2.61189e-06	Promoter	8	334527	335663	1137	-	YHR112C	YHR112C	0	Promoter
chrVIII	335899	335915	17	-	chrVIII:335899:335915:-	33.0542	-1.03277	-0.861813	0.38879	0.635186	Downstream (1-2kb)	8	334527	335663	1137	-	YHR112C	YHR112C	-252	Downstream
chrVIII	336120	336144	25	+	chrVIII:336120:336144:+	14.4397	0	0	1	1	Promoter	8	336337	337809	1473	+	YHR113W	YHR113W	-193	Promoter
chrVIII	336161	336192	32	-	chrVIII:336161:336192:-	39.7513	-0.794876	-1.18452	0.236206	0.44655	Downstream (1-2kb)	8	334527	335663	1137	-	YHR112C	YHR112C	-529	Downstream
chrVIII	336202	336202	1	+	chrVIII:336202:336202:+	1.04506	0	0	1		Promoter	8	336337	337809	1473	+	YHR113W	YHR113W	-135	Promoter
chrVIII	336294	336379	86	+	chrVIII:336294:336379:+	1033.7	0.589164	2.82147	0.00478042	0.0225289	Promoter	8	336337	337809	1473	+	YHR113W	YHR113W	0	Promoter
chrVIII	336584	336584	1	+	chrVIII:336584:336584:+	0.468454	4.19084	0.665131	0.505967		Exon (YHR113W/YHR113W, exon 1 of 1)	8	336337	337809	1473	+	YHR113W	YHR113W	247	Exon
chrVIII	336590	336610	21	+	chrVIII:336590:336610:+	6.52492	0	0	1	1	Exon (YHR113W/YHR113W, exon 1 of 1)	8	336337	337809	1473	+	YHR113W	YHR113W	253	Exon
chrVIII	336623	336623	1	+	chrVIII:336623:336623:+	0.341093	3.73517	0.59236	0.553609		Exon (YHR113W/YHR113W, exon 1 of 1)	8	336337	337809	1473	+	YHR113W	YHR113W	286	Exon
chrVIII	336677	336812	136	+	chrVIII:336677:336812:+	72.0165	3.02715	5.69737	1.21673e-08	2.8263e-07	Exon (YHR113W/YHR113W, exon 1 of 1)	8	336337	337809	1473	+	YHR113W	YHR113W	340	Exon
chrVIII	336866	336866	1	+	chrVIII:336866:336866:+	16.5831	7.09007	3.62784	0.000285807	0.00224849	Exon (YHR113W/YHR113W, exon 1 of 1)	8	336337	337809	1473	+	YHR113W	YHR113W	529	Exon
chrVIII	336971	337027	57	+	chrVIII:336971:337027:+	34.3988	8.10319	4.58682	4.50053e-06	6.27546e-05	Exon (YHR113W/YHR113W, exon 1 of 1)	8	336337	337809	1473	+	YHR113W	YHR113W	634	Exon
chrVIII	337262	337288	27	+	chrVIII:337262:337288:+	2.6924	5.88652	0.935577	0.349491		Exon (YHR113W/YHR113W, exon 1 of 1)	8	338083	339984	1902	+	YHR114W	YHR114W	-795	Exon
chrVIII	337341	337346	6	+	chrVIII:337341:337346:+	31.58	1.49539	2.0995	0.0357731	0.111499	Exon (YHR113W/YHR113W, exon 1 of 1)	8	338083	339984	1902	+	YHR114W	YHR114W	-737	Exon
chrVIII	337837	337837	1	-	chrVIII:337837:337837:-	0.425863	0	0	1		Distal Intergenic	8	334527	335663	1137	-	YHR112C	YHR112C	-2174	Intergenic
chrVIII	337951	338051	101	+	chrVIII:337951:338051:+	570.747	-0.642262	-3.09437	0.00197232	0.0109108	Promoter	8	338083	339984	1902	+	YHR114W	YHR114W	-32	Promoter
chrVIII	338200	338200	1	+	chrVIII:338200:338200:+	9.19648	5.21367	1.80698	0.0707658	0.189143	Exon (YHR114W/YHR114W, exon 1 of 1)	8	338083	339984	1902	+	YHR114W	YHR114W	117	Exon
chrVIII	338271	338314	44	+	chrVIII:338271:338314:+	23.1465	5.56698	2.20958	0.0271342	0.0903016	Exon (YHR114W/YHR114W, exon 1 of 1)	8	338083	339984	1902	+	YHR114W	YHR114W	188	Exon
chrVIII	33838	33923	86	-	chrVIII:33838:33923:-	193.314	1.34254	4.00275	6.26111e-05	0.000615901	Exon (YHL034C/YHL034C, exon 1 of 1)	8	33193	34077	885	-	YHL034C	YHL034C	239	Exon
chrVIII	338441	338441	1	+	chrVIII:338441:338441:+	12.1963	0.246018	0.122491	0.90251	1	Exon (YHR114W/YHR114W, exon 1 of 1)	8	338083	339984	1902	+	YHR114W	YHR114W	358	Exon
chrVIII	338831	338831	1	+	chrVIII:338831:338831:+	0.502561	0	0	1		Exon (YHR114W/YHR114W, exon 1 of 1)	8	338083	339984	1902	+	YHR114W	YHR114W	748	Exon
chrVIII	339414	339414	1	+	chrVIII:339414:339414:+	0.430569	0	0	1		Exon (YHR114W/YHR114W, exon 1 of 1)	8	338083	339984	1902	+	YHR114W	YHR114W	1331	Exon
chrVIII	339463	339463	1	+	chrVIII:339463:339463:+	0.456022	0	0	1		Exon (YHR114W/YHR114W, exon 1 of 1)	8	338083	339984	1902	+	YHR114W	YHR114W	1380	Exon
chrVIII	339734	339747	14	+	chrVIII:339734:339747:+	2.50522	0	0	1		Exon (YHR114W/YHR114W, exon 1 of 1)	8	338083	339984	1902	+	YHR114W	YHR114W	1651	Exon
chrVIII	339751	339751	1	+	chrVIII:339751:339751:+	0.443421	4.11335	0.652758	0.513912		Exon (YHR114W/YHR114W, exon 1 of 1)	8	338083	339984	1902	+	YHR114W	YHR114W	1668	Exon
chrVIII	34002	34002	1	-	chrVIII:34002:34002:-	14.4556	6.52537	3.05911	0.00221996	0.0120061	Promoter	8	33193	34077	885	-	YHL034C	YHL034C	75	Promoter
chrVIII	340413	340456	44	-	chrVIII:340413:340456:-	26.6232	0	0	1	1	Exon (YHR115C/YHR115C, exon 1 of 1)	8	340109	341359	1251	-	YHR115C	YHR115C	946	Exon
chrVIII	340524	340564	41	-	chrVIII:340524:340564:-	2.706	0	0	1		Exon (YHR115C/YHR115C, exon 1 of 1)	8	340109	341359	1251	-	YHR115C	YHR115C	835	Exon
chrVIII	340578	340578	1	-	chrVIII:340578:340578:-	0.390378	3.92769	0.623111	0.533212		Exon (YHR115C/YHR115C, exon 1 of 1)	8	340109	341359	1251	-	YHR115C	YHR115C	781	Exon
chrVIII	340592	340634	43	+	chrVIII:340592:340634:+	2.79645	0	0	1		Downstream (1-2kb)	8	341665	342120	456	+	YHR116W	YHR116W	-1031	Downstream
chrVIII	340627	340699	73	-	chrVIII:340627:340699:-	29.7435	0	0	1	1	Exon (YHR115C/YHR115C, exon 1 of 1)	8	340109	341359	1251	-	YHR115C	YHR115C	732	Exon
chrVIII	340766	340766	1	-	chrVIII:340766:340766:-	0.387148	0	0	1		Exon (YHR115C/YHR115C, exon 1 of 1)	8	340109	341359	1251	-	YHR115C	YHR115C	593	Exon
chrVIII	340808	340852	45	-	chrVIII:340808:340852:-	4.54471	0	0	1		Exon (YHR115C/YHR115C, exon 1 of 1)	8	340109	341359	1251	-	YHR115C	YHR115C	551	Exon
chrVIII	34083	34229	147	-	chrVIII:34083:34229:-	10362	0.335022	1.23747	0.215914	0.418776	Promoter	8	33193	34077	885	-	YHL034C	YHL034C	-152	Promoter
chrVIII	340846	340972	127	+	chrVIII:340846:340972:+	48.8278	0	0	1	1	Downstream (1-2kb)	8	341665	342120	456	+	YHR116W	YHR116W	-693	Downstream
chrVIII	340903	340903	1	-	chrVIII:340903:340903:-	0.502561	0	0	1		Exon (YHR115C/YHR115C, exon 1 of 1)	8	340109	341359	1251	-	YHR115C	YHR115C	456	Exon
chrVIII	341032	341090	59	+	chrVIII:341032:341090:+	3.36438	0	0	1		Downstream (1-2kb)	8	341665	342120	456	+	YHR116W	YHR116W	-575	Downstream
chrVIII	341078	341181	104	-	chrVIII:341078:341181:-	31.5801	6.04339	3.67926	0.000233912	0.00190284	Exon (YHR115C/YHR115C, exon 1 of 1)	8	340109	341359	1251	-	YHR115C	YHR115C	281	Exon
chrVIII	341167	341168	2	+	chrVIII:341167:341168:+	8.51937	0	0	1	1	Downstream (<1kb)	8	341665	342120	456	+	YHR116W	YHR116W	-497	Downstream
chrVIII	341331	341341	11	+	chrVIII:341331:341341:+	1.45227	0	0	1		Downstream (<1kb)	8	341665	342120	456	+	YHR116W	YHR116W	-324	Downstream
chrVIII	341359	341558	200	-	chrVIII:341359:341558:-	375.133	-0.136617	-0.467423	0.640197	0.884888	Promoter	8	340109	341359	1251	-	YHR115C	YHR115C	0	Promoter
[truncated: 48,131,637 more chars]
