## Supplementary Table S2 for "Flexible analysis of TSS mapping data and detection of TSS shifts with TSRexploreR"

### Sheet: Sheet1
Cluster	sample	de_status	ID	Description	GeneRatio	BgRatio	pvalue	p.adjust	qvalue	geneID	Count
ScerGal_vs_YPD.up	ScerGal_vs_YPD	up	GO:0045944	positive regulation of transcription by RNA polymerase II	86/869	311/5802	2.23321e-09	4.1024e-06	3.70243e-06	YAL056W/YBL103C/YBR083W/YBR240C/YBR289W/YCL010C/YDR463W/YDL170W/YDL108W/YDL106C/YDL080C/YDL233W/YDR009W/YDR123C/YDR169C/YDR207C/YDR253C/YIL130W/YIL122W/YIL056W/YIL036W/YIR018W/YER040W/YER125W/YER184C/YFL052W/YFL021W/YGL162W/YGL073W/YGL066W/YGL035C/YGR044C/YGR067C/YGR134W/YHR006W/YHR058C/YHR205W/YHL020C/YJL089W/YJL056C/YJR060W/YJR094C/YKL139W/YKL038W/YKL020C/YKR034W/YKL185W/YLR455W/YLR176C/YLR256W/YLR278C/YLR403W/YLR427W/YMR016C/YMR021C/YMR043W/YMR111C/YMR164C/YMR172W/YMR182C/YMR280C/YML091C/YNL199C/YNL118C/YNL025C/YNR023W/YOR363C/YOR372C/YOL089C/YOL067C/YOL051W/YOL004W/YOR064C/YOR113W/YOR140W/YOR162C/YOL135C/YOR244W/YOR338W/YOL116W/YPL202C/YPL042C/YPR005C/YPR008W/YPL248C/YPR168W	86
ScerGal_vs_YPD.up	ScerGal_vs_YPD	up	GO:1902680	positive regulation of RNA biosynthetic process	96/869	368/5802	6.92198e-09	4.23856e-06	3.8253e-06	YAL056W/YAL034C/YBL103C/YBR020W/YBR083W/YBR095C/YBR240C/YBR289W/YCL010C/YDR448W/YDR463W/YDL170W/YDL108W/YDL106C/YDL080C/YDL070W/YDL233W/YDR009W/YDR123C/YDR169C/YDR176W/YDR207C/YDR227W/YDR253C/YIL130W/YIL122W/YIL056W/YIL036W/YIR018W/YER040W/YER125W/YER184C/YFL052W/YFL021W/YGL190C/YGL162W/YGL073W/YGL066W/YGL035C/YGR044C/YGR067C/YGR134W/YHR006W/YHR058C/YHR205W/YHL020C/YJL089W/YJL056C/YJR060W/YJR094C/YKL139W/YKL038W/YKL020C/YKR034W/YKL185W/YLR455W/YLR176C/YLR256W/YLR278C/YLR403W/YLR427W/YMR016C/YMR021C/YMR043W/YMR111C/YMR164C/YMR172W/YMR182C/YMR280C/YML091C/YNL199C/YNL118C/YNL314W/YNL025C/YNR023W/YOR363C/YOR372C/YOL089C/YOL067C/YOL051W/YOL004W/YOR064C/YOR113W/YOR140W/YOR162C/YOL135C/YOR244W/YOR338W/YOL116W/YPL202C/YPL138C/YPL042C/YPR005C/YPR008W/YPL248C/YPR168W	96
ScerGal_vs_YPD.up	ScerGal_vs_YPD	up	GO:1903508	positive regulation of nucleic acid-templated transcription	96/869	368/5802	6.92198e-09	4.23856e-06	3.8253e-06	YAL056W/YAL034C/YBL103C/YBR020W/YBR083W/YBR095C/YBR240C/YBR289W/YCL010C/YDR448W/YDR463W/YDL170W/YDL108W/YDL106C/YDL080C/YDL070W/YDL233W/YDR009W/YDR123C/YDR169C/YDR176W/YDR207C/YDR227W/YDR253C/YIL130W/YIL122W/YIL056W/YIL036W/YIR018W/YER040W/YER125W/YER184C/YFL052W/YFL021W/YGL190C/YGL162W/YGL073W/YGL066W/YGL035C/YGR044C/YGR067C/YGR134W/YHR006W/YHR058C/YHR205W/YHL020C/YJL089W/YJL056C/YJR060W/YJR094C/YKL139W/YKL038W/YKL020C/YKR034W/YKL185W/YLR455W/YLR176C/YLR256W/YLR278C/YLR403W/YLR427W/YMR016C/YMR021C/YMR043W/YMR111C/YMR164C/YMR172W/YMR182C/YMR280C/YML091C/YNL199C/YNL118C/YNL314W/YNL025C/YNR023W/YOR363C/YOR372C/YOL089C/YOL067C/YOL051W/YOL004W/YOR064C/YOR113W/YOR140W/YOR162C/YOL135C/YOR244W/YOR338W/YOL116W/YPL202C/YPL138C/YPL042C/YPR005C/YPR008W/YPL248C/YPR168W	96
ScerGal_vs_YPD.up	ScerGal_vs_YPD	up	GO:0005975	carbohydrate metabolic process	73/869	261/5802	2.36978e-08	7.74066e-06	6.98595e-06	YAL017W/YBR001C/YBR018C/YBR020W/YBR297W/YCL039W/YDR511W/YDL021W/YDR009W/YDR017C/YDR109C/YIL107C/YIL042C/YIL002C/YIR031C/YIL155C/YEL012W/YEL070W/YER054C/YER065C/YER129W/YFR015C/YFR017C/YFR053C/YGR254W/YGR256W/YGR287C/YGR289C/YGR292W/YGL156W/YGL134W/YGL062W/YGL059W/YGL035C/YGR066C/YGR143W/YGR240C/YGR248W/YHR044C/YHL032C/YHR204W/YJL155C/YJL153C/YJL137C/YJL089W/YJL174W/YKL085W/YKL038W/YKR058W/YLR446W/YLR070C/YLR081W/YLL043W/YLR174W/YLR377C/YML070W/YML051W/YMR196W/YMR280C/YNL106C/YNL009W/YNR034W/YNR071C/YOR120W/YOL126C/YOR344C/YOR347C/YPL201C/YPL180W/YPR001W/YPL248C/YPR160W/YPR184W	73
ScerGal_vs_YPD.up	ScerGal_vs_YPD	up	GO:0045893	positive regulation of transcription, DNA-templated	93/869	361/5802	2.39006e-08	7.74066e-06	6.98595e-06	YAL056W/YBL103C/YBR020W/YBR083W/YBR095C/YBR240C/YBR289W/YCL010C/YDR463W/YDL170W/YDL108W/YDL106C/YDL080C/YDL070W/YDL233W/YDR009W/YDR123C/YDR169C/YDR207C/YDR227W/YDR253C/YIL130W/YIL122W/YIL056W/YIL036W/YIR018W/YER040W/YER125W/YER184C/YFL052W/YFL021W/YGL190C/YGL162W/YGL073W/YGL066W/YGL035C/YGR044C/YGR067C/YGR134W/YHR006W/YHR058C/YHR205W/YHL020C/YJL089W/YJL056C/YJR060W/YJR094C/YKL139W/YKL038W/YKL020C/YKR034W/YKL185W/YLR455W/YLR176C/YLR256W/YLR278C/YLR403W/YLR427W/YMR016C/YMR021C/YMR043W/YMR111C/YMR164C/YMR172W/YMR182C/YMR280C/YML091C/YNL199C/YNL118C/YNL314W/YNL025C/YNR023W/YOR363C/YOR372C/YOL089C/YOL067C/YOL051W/YOL004W/YOR064C/YOR113W/YOR140W/YOR162C/YOL135C/YOR244W/YOR338W/YOL116W/YPL202C/YPL138C/YPL042C/YPR005C/YPR008W/YPL248C/YPR168W	93
ScerGal_vs_YPD.up	ScerGal_vs_YPD	up	GO:0051254	positive regulation of RNA metabolic process	98/869	388/5802	2.8657e-08	7.74066e-06	6.98595e-06	YAL056W/YAL034C/YBL103C/YBR020W/YBR083W/YBR095C/YBR212W/YBR240C/YBR289W/YCL010C/YDR448W/YDR463W/YDL170W/YDL108W/YDL106C/YDL080C/YDL070W/YDL233W/YDR009W/YDR123C/YDR169C/YDR176W/YDR207C/YDR227W/YDR253C/YIL130W/YIL122W/YIL056W/YIL036W/YIR018W/YER040W/YER125W/YER184C/YFL052W/YFL021W/YGL190C/YGL162W/YGL073W/YGL066W/YGL035C/YGR044C/YGR067C/YGR134W/YGR178C/YHR006W/YHR058C/YHR205W/YHL020C/YJL089W/YJL056C/YJR060W/YJR094C/YKL139W/YKL038W/YKL020C/YKR034W/YKL185W/YLR455W/YLR176C/YLR256W/YLR278C/YLR403W/YLR427W/YMR016C/YMR021C/YMR043W/YMR111C/YMR164C/YMR172W/YMR182C/YMR280C/YML091C/YNL199C/YNL118C/YNL314W/YNL025C/YNR023W/YOR363C/YOR372C/YOL089C/YOL067C/YOL051W/YOL004W/YOR064C/YOR113W/YOR140W/YOR162C/YOL135C/YOR244W/YOR338W/YOL116W/YPL202C/YPL138C/YPL042C/YPR005C/YPR008W/YPL248C/YPR168W	98
ScerGal_vs_YPD.up	ScerGal_vs_YPD	up	GO:0045935	positive regulation of nucleobase-containing compound metabolic process	102/869	409/5802	2.94968e-08	7.74066e-06	6.98595e-06	YAL056W/YAL034C/YBL103C/YBR020W/YBR083W/YBR095C/YBR212W/YBR240C/YBR289W/YCL010C/YDR448W/YDR463W/YDL170W/YDL108W/YDL106C/YDL080C/YDL070W/YDL233W/YDR009W/YDR075W/YDR123C/YDR169C/YDR176W/YDR207C/YDR227W/YDR253C/YIL130W/YIL122W/YIL056W/YIL036W/YIR018W/YER040W/YER125W/YER171W/YER184C/YFL052W/YFL021W/YGL190C/YGL162W/YGL073W/YGL066W/YGL035C/YGR044C/YGR067C/YGR134W/YGR178C/YHR006W/YHR058C/YHR205W/YHL020C/YJL092W/YJL089W/YJL056C/YJR060W/YJR094C/YKL139W/YKL038W/YKL020C/YKR034W/YKL185W/YLR455W/YLR176C/YLR256W/YLR278C/YLR403W/YLR427W/YMR016C/YMR021C/YMR043W/YMR111C/YMR164C/YMR172W/YMR182C/YMR280C/YML091C/YNL199C/YNL118C/YNL314W/YNL025C/YNR023W/YOR363C/YOR372C/YOL089C/YOL067C/YOL051W/YOL004W/YOR064C/YOR113W/YOR140W/YOR162C/YOL135C/YOR244W/YOR338W/YOR344C/YOL116W/YPL202C/YPL138C/YPL042C/YPR005C/YPR008W/YPL248C/YPR168W	102
ScerGal_vs_YPD.up	ScerGal_vs_YPD	up	GO:0006357	regulation of transcription by RNA polymerase II	116/869	484/5802	3.371e-08	7.74066e-06	6.98595e-06	YAL056W/YAL034C/YBL066C/YBL103C/YBR066C/YBR083W/YBR095C/YBR240C/YBR289W/YBR297W/YCL010C/YCR033W/YCR096C/YDR448W/YDR460W/YDR463W/YDL170W/YDL108W/YDL106C/YDL080C/YDL233W/YDR009W/YDR043C/YDR123C/YDL214C/YDR169C/YDR176W/YDR207C/YDR223W/YDR253C/YIL130W/YIL122W/YIL056W/YIL036W/YIR018W/YER040W/YER088C/YER125W/YER139C/YER162C/YER164W/YER171W/YER184C/YFL052W/YFL021W/YGL162W/YGL096W/YGL073W/YGL066W/YGL035C/YGR044C/YGR067C/YGR134W/YHR006W/YHR058C/YHR205W/YHL020C/YJL103C/YJL089W/YJL056C/YJR060W/YJR094C/YKL139W/YKL110C/YKL038W/YKL020C/YKR034W/YKL185W/YLR455W/YLR176C/YLR256W/YLR278C/YLL029W/YLR403W/YLR427W/YML051W/YMR016C/YMR021C/YMR043W/YMR111C/YMR164C/YMR172W/YMR182C/YML099C/YMR280C/YML091C/YNL199C/YNL118C/YNL314W/YNL025C/YNR023W/YOR363C/YOR372C/YOR380W/YOL089C/YOL067C/YOL051W/YOL004W/YOL001W/YOR064C/YOR113W/YOR140W/YOR162C/YOR174W/YOL135C/YOR244W/YOR338W/YOL116W/YPL202C/YPL177C/YPL042C/YPR005C/YPR008W/YPR013C/YPL248C/YPR168W	116
ScerGal_vs_YPD.up	ScerGal_vs_YPD	up	GO:0006091	generation of precursor metabolites and energy	64/869	227/5802	1.31315e-07	2.50255e-05	2.25856e-05	YAL017W/YAL054C/YBL033C/YBR117C/YDR298C/YDR513W/YDL085W/YDL021W/YIL066C/YIR031C/Q0275/YEL024W/YER054C/YER065C/YER129W/YFR015C/YFR017C/YFR049W/YFR053C/YGR254W/YGR256W/YGL134W/YGR183C/YGR240C/YGR244C/YGR248W/YHR051W/YJL137C/YJL116C/YJR121W/YKL148C/YKL141W/YKL093W/YKL085W/YKL055C/YKR046C/YKR058W/YLR446W/YLR164W/YLR174W/YLL041C/YLR256W/YML070W/YMR030W/YMR056C/YMR081C/YMR315W/YNL052W/YNL009W/YNR034W/YOR374W/YOL086C/YOR065W/YOL126C/YOR344C/YOR347C/YPL159C/YPL156C/YPL262W/YPR001W/YPR155C/YPR160W/YPR184W/YPR191W	64
ScerGal_vs_YPD.up	ScerGal_vs_YPD	up	GO:0055114	oxidation-reduction process	111/869	469/5802	1.42039e-07	2.50255e-05	2.25856e-05	YAL017W/YAL062W/YAL061W/YAL054C/YBL064C/YBL033C/YBR006W/YBR046C/YBR117C/YBR213W/YBL071W-A/YCL026C-B/YDR347W/YDR453C/YDR513W/YDL085W/YDR256C/YIL066C/YIL160C/YIR031C/YIR037W/YIL155C/Q0275/YEL024W/YEL020C/YEL070W/YER054C/YER065C/YER069W/YER081W/YER129W/YER141W/YFR015C/YFR017C/YFR049W/YGR256W/YGL205W/YGL134W/YGL125W/YGR183C/YGR240C/YGR244C/YGR248W/YHR009C/YHR051W/YHR106W/YHR176W/YHL021C/YJL137C/YJR019C/YJR149W/YJR155W/YKL148C/YKL141W/YKL107W/YKL093W/YKL086W/YKL085W/YKL055C/YKR009C/YKR046C/YKR049C/YKR058W/YKR066C/YKR076W/YKL188C/YLR460C/YLR070C/YLR142W/YLR164W/YLR174W/YLL041C/YLR205C/YLR256W/YLR284C/YML131W/YML070W/YML054C/YML051W/YMR009W/YMR030W/YMR056C/YMR073C/YMR081C/YMR169C/YMR170C/YMR303C/YMR315W/YNL202W/YNL052W/YNL009W/YNR034W/YOR363C/YOR374W/YOL086C/YOR065W/YOR120W/YOL126C/YPL231W/YPL171C/YPL159C/YPL156C/YPL147W/YPL113C/YPL262W/YPL017C/YPR001W/YPR155C/YPR160W/YPR184W/YPR191W	111
ScerGal_vs_YPD.up	ScerGal_vs_YPD	up	GO:0031328	positive regulation of cellular biosynthetic process	107/869	448/5802	1.49853e-07	2.50255e-05	2.25856e-05	YAL056W/YAL034C/YBL060W/YBL103C/YBR020W/YBR083W/YBR095C/YBR240C/YBR289W/YCL010C/YDR448W/YDR463W/YDL170W/YDL108W/YDL106C/YDL080C/YDL070W/YDL233W/YDR009W/YDR123C/YDL216C/YDR169C/YDR176W/YDR207C/YDR227W/YDR253C/YIL130W/YIL122W/YIL056W/YIL036W/YIR018W/YER040W/YER125W/YER184C/YFL052W/YFL021W/YGL190C/YGL162W/YGL073W/YGL066W/YGL035C/YGR044C/YGR067C/YGR134W/YGL222C/YGR178C/YHR004C/YHR006W/YHR058C/YHR205W/YHL020C/YJL089W/YJL056C/YJR060W/YJR094C/YKL139W/YKL038W/YKL020C/YKR034W/YKL185W/YLR455W/YLR176C/YLR193C/YLR256W/YLR278C/YLR403W/YLR427W/YMR016C/YMR021C/YMR043W/YMR111C/YMR164C/YMR172W/YMR182C/YMR280C/YML091C/YNL199C/YNL137C/YNL118C/YNL314W/YNL054W/YNL025C/YNR023W/YNR045W/YOR363C/YOR372C/YOL089C/YOL067C/YOL051W/YOL027C/YOL004W/YOR064C/YOR113W/YOR140W/YOR162C/YOL135C/YOR244W/YOR338W/YOL116W/YPL202C/YPL138C/YPL119C/YPL042C/YPR005C/YPR008W/YPL248C/YPR168W	107
ScerGal_vs_YPD.up	ScerGal_vs_YPD	up	GO:0009891	positive regulation of biosynthetic process	107/869	449/5802	1.69293e-07	2.5916e-05	2.33892e-05	YAL056W/YAL034C/YBL060W/YBL103C/YBR020W/YBR083W/YBR095C/YBR240C/YBR289W/YCL010C/YDR448W/YDR463W/YDL170W/YDL108W/YDL106C/YDL080C/YDL070W/YDL233W/YDR009W/YDR123C/YDL216C/YDR169C/YDR176W/YDR207C/YDR227W/YDR253C/YIL130W/YIL122W/YIL056W/YIL036W/YIR018W/YER040W/YER125W/YER184C/YFL052W/YFL021W/YGL190C/YGL162W/YGL073W/YGL066W/YGL035C/YGR044C/YGR067C/YGR134W/YGL222C/YGR178C/YHR004C/YHR006W/YHR058C/YHR205W/YHL020C/YJL089W/YJL056C/YJR060W/YJR094C/YKL139W/YKL038W/YKL020C/YKR034W/YKL185W/YLR455W/YLR176C/YLR193C/YLR256W/YLR278C/YLR403W/YLR427W/YMR016C/YMR021C/YMR043W/YMR111C/YMR164C/YMR172W/YMR182C/YMR280C/YML091C/YNL199C/YNL137C/YNL118C/YNL314W/YNL054W/YNL025C/YNR023W/YNR045W/YOR363C/YOR372C/YOL089C/YOL067C/YOL051W/YOL027C/YOL004W/YOR064C/YOR113W/YOR140W/YOR162C/YOL135C/YOR244W/YOR338W/YOL116W/YPL202C/YPL138C/YPL119C/YPL042C/YPR005C/YPR008W/YPL248C/YPR168W	107
ScerGal_vs_YPD.up	ScerGal_vs_YPD	up	GO:0010557	positive regulation of macromolecule biosynthetic process	102/869	432/5802	5.49381e-07	7.49371e-05	6.76309e-05	YAL056W/YAL034C/YBL103C/YBR020W/YBR083W/YBR095C/YBR240C/YBR289W/YCL010C/YDR448W/YDR463W/YDL170W/YDL108W/YDL106C/YDL080C/YDL070W/YDL233W/YDR009W/YDR123C/YDR169C/YDR176W/YDR207C/YDR227W/YDR253C/YIL130W/YIL122W/YIL056W/YIL036W/YIR018W/YER040W/YER125W/YER184C/YFL052W/YFL021W/YGL190C/YGL162W/YGL073W/YGL066W/YGL035C/YGR044C/YGR067C/YGR134W/YGL222C/YGR178C/YHR006W/YHR058C/YHR205W/YHL020C/YJL089W/YJL056C/YJR060W/YJR094C/YKL139W/YKL038W/YKL020C/YKR034W/YKL185W/YLR455W/YLR176C/YLR256W/YLR278C/YLR403W/YLR427W/YMR016C/YMR021C/YMR043W/YMR111C/YMR164C/YMR172W/YMR182C/YMR280C/YML091C/YNL199C/YNL137C/YNL118C/YNL314W/YNL025C/YNR023W/YNR045W/YOR363C/YOR372C/YOL089C/YOL067C/YOL051W/YOL027C/YOL004W/YOR064C/YOR113W/YOR140W/YOR162C/YOL135C/YOR244W/YOR338W/YOL116W/YPL202C/YPL138C/YPL119C/YPL042C/YPR005C/YPR008W/YPL248C/YPR168W	102
ScerGal_vs_YPD.up	ScerGal_vs_YPD	up	GO:0007584	response to nutrient	23/869	53/5802	5.71105e-07	7.49371e-05	6.76309e-05	YBR020W/YBR066C/YBR289W/YCR008W/YDL170W/YDR009W/YDR043C/YDR169C/YDR207C/YIL036W/YER040W/YFL021W/YGL035C/YJL095W/YJL089W/YKR034W/YLR256W/YMR280C/YNL314W/YNL025C/YOR363C/YPL042C/YPL248C	23
ScerGal_vs_YPD.up	ScerGal_vs_YPD	up	GO:0005996	monosaccharide metabolic process	33/869	94/5802	8.6974e-07	0.000106514	9.61292e-05	YAL017W/YBR018C/YBR020W/YCL039W/YDR511W/YDR009W/YDR109C/YIL107C/YIL042C/YEL012W/YER054C/YER129W/YFR017C/YFR053C/YGL156W/YGL134W/YGL062W/YGL059W/YGR066C/YGR240C/YHR044C/YJL155C/YJL089W/YKL038W/YLR446W/YLR070C/YLR081W/YLR377C/YML051W/YNR071C/YOR120W/YOL126C/YPL248C	33
ScerGal_vs_YPD.up	ScerGal_vs_YPD	up	GO:0009062	fatty acid catabolic process	14/869	24/5802	1.16785e-06	0.000130823	0.000118068	YIL160C/YEL020C/YGL205W/YJR019C/YKR009C/YKL188C/YLR284C/YNL202W/YNL009W/YOR363C/YPL147W/YPL095C/YPR001W/YPR006C	14
ScerGal_vs_YPD.up	ScerGal_vs_YPD	up	GO:0010628	positive regulation of gene expression	100/869	428/5802	1.21066e-06	0.000130823	0.000118068	YAL056W/YBL103C/YBR020W/YBR083W/YBR095C/YBR240C/YBR289W/YCL010C/YDR463W/YDL170W/YDL108W/YDL106C/YDL080C/YDL070W/YDL233W/YDR009W/YDR123C/YDR169C/YDR207C/YDR227W/YDR253C/YIL130W/YIL122W/YIL056W/YIL036W/YIR018W/YER040W/YER125W/YER184C/YFL052W/YFL021W/YGL190C/YGL162W/YGL073W/YGL066W/YGL035C/YGR044C/YGR067C/YGR134W/YGL222C/YGR178C/YHR006W/YHR058C/YHR205W/YHL020C/YJL089W/YJL056C/YJR060W/YJR094C/YKL139W/YKL038W/YKL020C/YKR034W/YKL185W/YLR455W/YLR176C/YLR256W/YLR278C/YLR403W/YLR427W/YMR016C/YMR021C/YMR043W/YMR111C/YMR164C/YMR172W/YMR182C/YMR280C/YML091C/YNL199C/YNL137C/YNL118C/YNL314W/YNL025C/YNR023W/YNR045W/YOR363C/YOR372C/YOL089C/YOL067C/YOL051W/YOL027C/YOL004W/YOR064C/YOR113W/YOR140W/YOR156C/YOR162C/YOL135C/YOR244W/YOR338W/YOL116W/YPL202C/YPL138C/YPL119C/YPL042C/YPR005C/YPR008W/YPL248C/YPR168W	100
ScerGal_vs_YPD.up	ScerGal_vs_YPD	up	GO:0019318	hexose metabolic process	30/869	84/5802	1.81224e-06	0.000184949	0.000166917	YAL017W/YBR018C/YBR020W/YCL039W/YDR511W/YDR009W/YIL107C/YIL042C/YEL012W/YER054C/YER129W/YFR017C/YFR053C/YGL156W/YGL134W/YGL062W/YGL059W/YGR066C/YGR240C/YHR044C/YJL155C/YJL089W/YKL038W/YLR446W/YLR081W/YLR377C/YML051W/YNR071C/YOL126C/YPL248C	30
ScerGal_vs_YPD.up	ScerGal_vs_YPD	up	GO:0031670	cellular response to nutrient	21/869	49/5802	2.27696e-06	0.000220146	0.000198682	YBR020W/YBR066C/YBR289W/YDL170W/YDR009W/YDR043C/YDR169C/YDR207C/YIL036W/YER040W/YFL021W/YGL035C/YJL089W/YKR034W/YLR256W/YMR280C/YNL314W/YNL025C/YOR363C/YPL042C/YPL248C	21
ScerGal_vs_YPD.up	ScerGal_vs_YPD	up	GO:0032787	monocarboxylic acid metabolic process	49/869	171/5802	2.43836e-06	0.000223963	0.000202127	YAL054C/YBL015W/YBR006W/YDR533C/YDL170W/YDL021W/YIL160C/YIR031C/YEL020C/YER015W/YER024W/YER065C/YER125W/YFR053C/YGR254W/YGR256W/YGL205W/YGL062W/YGR019W/YGR240C/YJR019C/YKL055C/YKR009C/YKL188C/YLR446W/YLR174W/YLR284C/YLL027W/YML054C/YMR169C/YMR170C/YMR246W/YNL202W/YNL009W/YNR057C/YNR058W/YOR363C/YOR374W/YOR040W/YOR100C/YOR221C/YOR344C/YOR347C/YPL231W/YPL147W/YPL095C/YPR001W/YPR002W/YPR006C	49
ScerGal_vs_YPD.up	ScerGal_vs_YPD	up	GO:0044262	cellular carbohydrate metabolic process	48/869	167/5802	2.81325e-06	0.000246092	0.000222099	YAL017W/YBR001C/YBR020W/YBR297W/YCL039W/YDR511W/YDR009W/YDR017C/YDR109C/YIL107C/YIL002C/YIR031C/YIL155C/YEL012W/YEL070W/YER054C/YER065C/YER129W/YFR015C/YFR017C/YFR053C/YGR256W/YGR287C/YGR289C/YGR292W/YGL134W/YGR066C/YGR143W/YHL032C/YJL155C/YJL153C/YJL137C/YJL089W/YJL174W/YKR058W/YLR446W/YLR070C/YLL043W/YLR174W/YLR377C/YML070W/YNL106C/YNL009W/YOR120W/YPL201C/YPL180W/YPR160W/YPR184W	48
ScerGal_vs_YPD.up	ScerGal_vs_YPD	up	GO:0031667	response to nutrient levels	41/869	135/5802	3.32141e-06	0.000277338	0.000250298	YBR020W/YBR066C/YBR214W/YBR289W/YCR008W/YDR533C/YDL170W/YDR009W/YDR043C/YDR169C/YDR207C/YIL056W/YIL036W/YER040W/YFL021W/YGL056C/YGL035C/YGR023W/YGR066C/YJL103C/YJL095W/YJL089W/YJL083W/YKL048C/YKR019C/YKR034W/YLR256W/YMR140W/YMR280C/YNL314W/YNL025C/YNR023W/YOR363C/YOR062C/YOR173W/YPL202C/YPL154C/YPL042C/YPR049C/YPR075C/YPL248C	41
ScerGal_vs_YPD.up	ScerGal_vs_YPD	up	GO:0044282	small molecule catabolic process	45/869	154/5802	3.5509e-06	0.000283609	0.000255957	YBR006W/YBR018C/YBR020W/YDR380W/YDR533C/YDL170W/YDL080C/YDR036C/YDR111C/YIL002C/YIL160C/YIL155C/YEL020C/YEL046C/YGR256W/YGL205W/YGL156W/YGR019W/YGR087C/YGR240C/YHL032C/YJR019C/YKR009C/YKL188C/YLR438W/YLR070C/YLR142W/YLR284C/YML070W/YMR250W/YMR303C/YNL202W/YNL106C/YNL009W/YNR071C/YOR363C/YOL086C/YOL055C/YOR040W/YOR120W/YPL147W/YPL111W/YPL095C/YPR001W/YPR006C	45
ScerGal_vs_YPD.up	ScerGal_vs_YPD	up	GO:0009991	response to extracellular stimulus	43/869	145/5802	3.8381e-06	0.000293774	0.000265132	YBR020W/YBR066C/YBR214W/YBR289W/YCR008W/YDR533C/YDL170W/YDR009W/YDR043C/YDR169C/YDR207C/YIL056W/YIL036W/YER040W/YFL021W/YGL056C/YGL035C/YGR023W/YGR066C/YJL144W/YJL103C/YJL095W/YJL092W/YJL089W/YJL083W/YKL048C/YKR019C/YKR034W/YLR256W/YMR140W/YMR280C/YNL314W/YNL025C/YNR023W/YOR363C/YOR062C/YOR173W/YPL202C/YPL154C/YPL042C/YPR049C/YPR075C/YPL248C	43
ScerGal_vs_YPD.up	ScerGal_vs_YPD	up	GO:0015980	energy derivation by oxidation of organic compounds	46/869	160/5802	4.50531e-06	0.00033105	0.000298773	YAL017W/YAL054C/YBL033C/YDL085W/YIL066C/YIR031C/Q0275/YEL024W/YER054C/YER065C/YER129W/YFR015C/YFR017C/YFR049W/YGL134W/YGR183C/YGR244C/YHR051W/YJL137C/YKL148C/YKL141W/YKL093W/YKL085W/YKL055C/YKR046C/YKR058W/YLR164W/YLR174W/YLL041C/YLR256W/YML070W/YMR030W/YMR056C/YMR081C/YNL052W/YNL009W/YOL086C/YOR065W/YOL126C/YPL159C/YPL262W/YPR001W/YPR155C/YPR160W/YPR184W/YPR191W	46
ScerGal_vs_YPD.up	ScerGal_vs_YPD	up	GO:0006631	fatty acid metabolic process	24/869	64/5802	7.43255e-06	0.000521206	0.000470389	YBL015W/YIL160C/YEL020C/YER015W/YER024W/YER125W/YGL205W/YJR019C/YKL055C/YKR009C/YKL188C/YLR284C/YMR246W/YNL202W/YNL009W/YOR363C/YOR100C/YOR221C/YPL231W/YPL147W/YPL095C/YPR001W/YPR002W/YPR006C	24
ScerGal_vs_YPD.up	ScerGal_vs_YPD	up	GO:0009060	aerobic respiration	29/869	85/5802	7.66062e-06	0.000521206	0.000470389	YBL033C/YIR031C/Q0275/YEL024W/YER065C/YFR049W/YGR183C/YGR244C/YHR051W/YKL148C/YKL141W/YKL093W/YKL085W/YKL055C/YKR046C/YLR164W/YLR174W/YLL041C/YMR030W/YMR056C/YMR081C/YNL052W/YNL009W/YOL126C/YPL159C/YPL262W/YPR001W/YPR155C/YPR191W	29
ScerGal_vs_YPD.up	ScerGal_vs_YPD	up	GO:0009605	response to external stimulus	44/869	155/5802	1.04099e-05	0.000682962	0.000616374	YBR020W/YBR066C/YBR214W/YBR289W/YCR008W/YDR533C/YDL170W/YDR009W/YDR043C/YDR169C/YDR207C/YIL056W/YIL036W/YER040W/YFL021W/YGL056C/YGL035C/YGR023W/YGR066C/YJL157C/YJL144W/YJL103C/YJL095W/YJL092W/YJL089W/YJL083W/YKL048C/YKR019C/YKR034W/YLR256W/YMR140W/YMR280C/YNL314W/YNL025C/YNR023W/YOR363C/YOR062C/YOR173W/YPL202C/YPL154C/YPL042C/YPR049C/YPR075C/YPL248C	44
ScerGal_vs_YPD.up	ScerGal_vs_YPD	up	GO:0016310	phosphorylation	91/869	400/5802	1.22375e-05	0.000775184	0.000699605	YAL017W/YAL056W/YBR020W/YBR214W/YCR008W/YCR033W/YCR091W/YDR298C/YDR460W/YDR466W/YDL159W/YDL108W/YDL081C/YDL079C/YDL028C/YDL021W/YDR009W/YDR017C/YDR109C/YDR122W/YDL214C/YDR247W/YIL107C/YIL106W/YIL042C/Q0275/YEL024W/YEL019C/YER069W/YER075C/YER089C/YER129W/YER171W/YFR019W/YFR053C/YGR254W/YGL134W/YGL059W/YGL056C/YGR183C/YGL215W/YGR205W/YGR240C/YHR033W/YHR051W/YHR071W/YHL032C/YHR205W/YJL157C/YJL155C/YJL128C/YJL116C/YJL100W/YJL095W/YJR121W/YKL171W/YKL168C/YKL148C/YKL141W/YKL139W/YKL048C/YKL198C/YLR446W/YLL019C/YLR079W/YLR164W/YML070W/YML051W/YMR036C/YNL161W/YNL054W/YNL052W/YNL025C/YNR047W/YOR371C/YOL055C/YOL039W/YOL001W/YOR065W/YOR208W/YOR344C/YOR347C/YPL204W/YPL203W/YPL150W/YPL042C/YPL004C/YPR049C/YPR106W/YPR111W/YPR191W	91
ScerGal_vs_YPD.up	ScerGal_vs_YPD	up	GO:0031668	cellular response to extracellular stimulus	39/869	134/5802	1.7577e-05	0.00104158	0.000940026	YBR020W/YBR066C/YBR214W/YBR289W/YDR533C/YDL170W/YDR009W/YDR043C/YDR169C/YDR207C/YIL056W/YIL036W/YER040W/YFL021W/YGL056C/YGL035C/YGR023W/YJL144W/YJL103C/YJL092W/YJL089W/YJL083W/YKL048C/YKR019C/YKR034W/YLR256W/YMR140W/YMR280C/YNL314W/YNL025C/YNR023W/YOR363C/YOR062C/YOR173W/YPL202C/YPL154C/YPL042C/YPR049C/YPL248C	39
ScerGal_vs_YPD.up	ScerGal_vs_YPD	up	GO:0071496	cellular response to external stimulus	39/869	134/5802	1.7577e-05	0.00104158	0.000940026	YBR020W/YBR066C/YBR214W/YBR289W/YDR533C/YDL170W/YDR009W/YDR043C/YDR169C/YDR207C/YIL056W/YIL036W/YER040W/YFL021W/YGL056C/YGL035C/YGR023W/YJL144W/YJL103C/YJL092W/YJL089W/YJL083W/YKL048C/YKR019C/YKR034W/YLR256W/YMR140W/YMR280C/YNL314W/YNL025C/YNR023W/YOR363C/YOR062C/YOR173W/YPL202C/YPL154C/YPL042C/YPR049C/YPL248C	39
ScerGal_vs_YPD.up	ScerGal_vs_YPD	up	GO:0031669	cellular response to nutrient levels	37/869	125/5802	1.90262e-05	0.00109222	0.000985733	YBR020W/YBR066C/YBR214W/YBR289W/YDR533C/YDL170W/YDR009W/YDR043C/YDR169C/YDR207C/YIL056W/YIL036W/YER040W/YFL021W/YGL056C/YGL035C/YGR023W/YJL103C/YJL089W/YJL083W/YKL048C/YKR019C/YKR034W/YLR256W/YMR140W/YMR280C/YNL314W/YNL025C/YNR023W/YOR363C/YOR062C/YOR173W/YPL202C/YPL154C/YPL042C/YPR049C/YPL248C	37
ScerGal_vs_YPD.up	ScerGal_vs_YPD	up	GO:0070887	cellular response to chemical stimulus	94/869	422/5802	2.16111e-05	0.00120302	0.00108573	YAL056W/YAL028W/YBL064C/YBL033C/YBL103C/YBR006W/YBR020W/YBR046C/YBR066C/YBR289W/YBL075C/YCR091W/YCL026C-B/YDL194W/YDR347W/YDR453C/YDR513W/YDR533C/YDL170W/YDL159W/YDL138W/YDL079C/YDL047W/YDR009W/YDR043C/YDR075W/YDR122W/YDL216C/YDL214C/YDR169C/YDR192C/YDR207C/YDR256C/YIL122W/YIL036W/YIR018W/YIL160C/YIR037W/YER040W/YER089C/YER103W/YER166W/YFR008W/YFR022W/YFL052W/YFL021W/YGL162W/YGL035C/YGR023W/YGR184C/YHR053C/YHR106W/YHR205W/YHL020C/YJL157C/YJL144W/YJL128C/YJL095W/YJL089W/YKL086W/YKR034W/YKR066C/YKR076W/YLR256W/YLL029W/YLL024C/YML070W/YML057W/YMR025W/YMR052W/YMR176W/YMR250W/YMR280C/YNL118C/YNL314W/YNL036W/YNL025C/YNL305C/YNR047W/YOR363C/YOR371C/YOL067C/YOL013C/YOR113W/YOR120W/YOR162C/YOR324C/YOL117W/YPL231W/YPL202C/YPL100W/YPL042C/YPR075C/YPL248C	94
ScerGal_vs_YPD.up	ScerGal_vs_YPD	up	GO:0072329	monocarboxylic acid catabolic process	18/869	44/5802	2.61862e-05	0.00141483	0.00127688	YBR006W/YDL170W/YIL160C/YEL020C/YGR256W/YGL205W/YGR019W/YJR019C/YKR009C/YKL188C/YLR284C/YNL202W/YNL009W/YOR363C/YPL147W/YPL095C/YPR001W/YPR006C	18
ScerGal_vs_YPD.up	ScerGal_vs_YPD	up	GO:0062012	regulation of small molecule metabolic process	24/869	69/5802	3.22887e-05	0.0016947	0.00152947	YAL017W/YBR240C/YCL039W/YDR511W/YDL106C/YDL080C/YDR017C/YDL216C/YDR253C/YEL012W/YER054C/YER125W/YER129W/YFR017C/YGL134W/YGR066C/YHR205W/YJL089W/YML099C/YNL135C/YOR363C/YOR344C/YPL111W/YPR106W	24
ScerGal_vs_YPD.up	ScerGal_vs_YPD	up	GO:0006099	tricarboxylic acid cycle	14/869	30/5802	3.58287e-05	0.00174311	0.00157316	YIR031C/YER065C/YFR049W/YGR244C/YKL148C/YKL141W/YKL085W/YLR164W/YLR174W/YLL041C/YNL009W/YOL126C/YPL262W/YPR001W	14
ScerGal_vs_YPD.up	ScerGal_vs_YPD	up	GO:0015718	monocarboxylic acid transport	14/869	30/5802	3.58287e-05	0.00174311	0.00157316	YCR010C/YDR384C/YIL006W/YGL080W/YGR065C/YKL217W/YKL188C/YKL187C/YLL043W/YMR034C/YMR246W/YNR002C/YOR348C/YPL147W	14
ScerGal_vs_YPD.up	ScerGal_vs_YPD	up	GO:0019752	carboxylic acid metabolic process	90/869	405/5802	3.60578e-05	0.00174311	0.00157316	YAL062W/YAL054C/YBL015W/YBR006W/YBR213W/YDR380W/YDR511W/YDR533C/YDL170W/YDL106C/YDL080C/YDL021W/YDR036C/YDR111C/YDR253C/YIL046W/YIL160C/YIR031C/YEL020C/YER015W/YER024W/YER065C/YER069W/YER081W/YER125W/YEL046C/YFR049W/YFR053C/YFL030W/YGR254W/YGR256W/YGL205W/YGL125W/YGL062W/YGR019W/YGR087C/YGR094W/YGR240C/YHR033W/YHR205W/YJL088W/YJR019C/YJR103W/YJR130C/YKL085W/YKL055C/YKR009C/YKL188C/YLR438W/YLR446W/YLR142W/YLR174W/YLR284C/YLL027W/YML054C/YMR009W/YMR043W/YMR084W/YMR096W/YMR169C/YMR170C/YMR246W/YML099C/YMR250W/YMR303C/YNL277W/YNL202W/YNL191W/YNL135C/YNL009W/YNR057C/YNR058W/YOR363C/YOR374W/YOL086C/YOR040W/YOR100C/YOR221C/YOL126C/YOR344C/YOR347C/YPL231W/YPL147W/YPL111W/YPL095C/YPL262W/YPR001W/YPR002W/YPR006C/YPR081C	90
ScerGal_vs_YPD.up	ScerGal_vs_YPD	up	GO:0046395	carboxylic acid catabolic process	30/869	96/5802	3.76115e-05	0.0017716	0.00159887	YBR006W/YDR380W/YDL170W/YDL080C/YDR036C/YDR111C/YIL160C/YEL020C/YEL046C/YGR256W/YGL205W/YGR019W/YGR087C/YJR019C/YKR009C/YKL188C/YLR438W/YLR142W/YLR284C/YMR250W/YMR303C/YNL202W/YNL009W/YOR363C/YOL086C/YPL147W/YPL111W/YPL095C/YPR001W/YPR006C	30
ScerGal_vs_YPD.up	ScerGal_vs_YPD	up	GO:0007154	cell communication	100/869	463/5802	4.44976e-05	0.00204355	0.00184431	YAL017W/YAL056W/YBL060W/YBL103C/YBR020W/YBR066C/YBR203W/YBR214W/YBR289W/YCR008W/YCR033W/YDR277C/YDL194W/YDR389W/YDR466W/YDR533C/YDL170W/YDL159W/YDL138W/YDL079C/YDL047W/YDL028C/YDR006C/YDR009W/YDR043C/YDR075W/YDR122W/YDL216C/YDL214C/YDR169C/YDR207C/YDR247W/YIL122W/YIL056W/YIL036W/YER040W/YER075C/YER089C/YER129W/YFR008W/YFR022W/YFL021W/YGL073W/YGL056C/YGL035C/YGR023W/YGR178C/YHR205W/YHL020C/YJL144W/YJL128C/YJL103C/YJL095W/YJL092W/YJL089W/YJL083W/YKL176C/YKL171W/YKL168C/YKL048C/YKR019C/YKR034W/YKL198C/YLR094C/YLR256W/YML057W/YMR025W/YMR052W/YMR068W/YMR140W/YMR280C/YNL283C/YNL161W/YNL116W/YNL314W/YNL047C/YNL025C/YNL305C/YNR023W/YOR353C/YOR363C/YOR371C/YOL067C/YOL013C/YOL001W/YOR062C/YOR173W/YOR208W/YOL117W/YPL203W/YPL202C/YPL180W/YPL154C/YPL150W/YPL042C/YPR040W/YPR049C/YPR075C/YPR111W/YPL248C	100
ScerGal_vs_YPD.up	ScerGal_vs_YPD	up	GO:0016054	organic acid catabolic process	30/869	97/5802	4.68352e-05	0.00209845	0.00189385	YBR006W/YDR380W/YDL170W/YDL080C/YDR036C/YDR111C/YIL160C/YEL020C/YEL046C/YGR256W/YGL205W/YGR019W/YGR087C/YJR019C/YKR009C/YKL188C/YLR438W/YLR142W/YLR284C/YMR250W/YMR303C/YNL202W/YNL009W/YOR363C/YOL086C/YPL147W/YPL111W/YPL095C/YPR001W/YPR006C	30
ScerGal_vs_YPD.up	ScerGal_vs_YPD	up	GO:0016042	lipid catabolic process	22/869	63/5802	6.39243e-05	0.00279593	0.00252333	YCR068W/YDL133W/YDL109C/YDR058C/YIL160C/YEL020C/YGL205W/YJR019C/YKR009C/YKR089C/YKL188C/YLR284C/YNL202W/YNL009W/YOR363C/YOR022C/YOR081C/YOR084W/YPL147W/YPL095C/YPR001W/YPR006C	22
ScerGal_vs_YPD.up	ScerGal_vs_YPD	up	GO:0045333	cellular respiration	32/869	108/5802	6.75357e-05	0.00288519	0.00260389	YBL033C/YIL066C/YIR031C/Q0275/YEL024W/YER065C/YFR049W/YGR183C/YGR244C/YHR051W/YKL148C/YKL141W/YKL093W/YKL085W/YKL055C/YKR046C/YLR164W/YLR174W/YLL041C/YLR256W/YMR030W/YMR056C/YMR081C/YNL052W/YNL009W/YOR065W/YOL126C/YPL159C/YPL262W/YPR001W/YPR155C/YPR191W	32
ScerGal_vs_YPD.up	ScerGal_vs_YPD	up	GO:0019395	fatty acid oxidation	10/869	18/5802	7.50556e-05	0.00303935	0.00274301	YIL160C/YEL020C/YGL205W/YJR019C/YKR009C/YKL188C/YLR284C/YNL009W/YOR363C/YPL147W	10
ScerGal_vs_YPD.up	ScerGal_vs_YPD	up	GO:0034440	lipid oxidation	10/869	18/5802	7.50556e-05	0.00303935	0.00274301	YIL160C/YEL020C/YGL205W/YJR019C/YKR009C/YKL188C/YLR284C/YNL009W/YOR363C/YPL147W	10
ScerGal_vs_YPD.up	ScerGal_vs_YPD	up	GO:0043436	oxoacid metabolic process	92/869	424/5802	7.67342e-05	0.00303935	0.00274301	YAL062W/YAL054C/YBL015W/YBR006W/YBR213W/YDR380W/YDR511W/YDR533C/YDL170W/YDL106C/YDL080C/YDL021W/YDR036C/YDR111C/YDR253C/YIL046W/YIL160C/YIR031C/YEL020C/YER015W/YER024W/YER040W/YER065C/YER069W/YER081W/YER125W/YEL046C/YFR049W/YFR053C/YFL030W/YGR254W/YGR256W/YGL205W/YGL125W/YGL062W/YGR019W/YGR087C/YGR094W/YGR240C/YHR033W/YHR205W/YJL088W/YJR019C/YJR103W/YJR130C/YKL085W/YKL055C/YKR009C/YKR034W/YKL188C/YLR438W/YLR446W/YLR142W/YLR174W/YLR284C/YLL027W/YML054C/YMR009W/YMR043W/YMR084W/YMR096W/YMR169C/YMR170C/YMR246W/YML099C/YMR250W/YMR303C/YNL277W/YNL202W/YNL191W/YNL135C/YNL009W/YNR057C/YNR058W/YOR363C/YOR374W/YOL086C/YOR040W/YOR100C/YOR221C/YOL126C/YOR344C/YOR347C/YPL231W/YPL147W/YPL111W/YPL095C/YPL262W/YPR001W/YPR002W/YPR006C/YPR081C	92
ScerGal_vs_YPD.up	ScerGal_vs_YPD	up	GO:0006635	fatty acid beta-oxidation	9/869	15/5802	7.77623e-05	0.00303935	0.00274301	YIL160C/YGL205W/YJR019C/YKR009C/YKL188C/YLR284C/YNL009W/YOR363C/YPL147W	9
ScerGal_vs_YPD.up	ScerGal_vs_YPD	up	GO:0006082	organic acid metabolic process	92/869	426/5802	9.22451e-05	0.0035303	0.0031861	YAL062W/YAL054C/YBL015W/YBR006W/YBR213W/YDR380W/YDR511W/YDR533C/YDL170W/YDL106C/YDL080C/YDL021W/YDR036C/YDR111C/YDR253C/YIL046W/YIL160C/YIR031C/YEL020C/YER015W/YER024W/YER040W/YER065C/YER069W/YER081W/YER125W/YEL046C/YFR049W/YFR053C/YFL030W/YGR254W/YGR256W/YGL205W/YGL125W/YGL062W/YGR019W/YGR087C/YGR094W/YGR240C/YHR033W/YHR205W/YJL088W/YJR019C/YJR103W/YJR130C/YKL085W/YKL055C/YKR009C/YKR034W/YKL188C/YLR438W/YLR446W/YLR142W/YLR174W/YLR284C/YLL027W/YML054C/YMR009W/YMR043W/YMR084W/YMR096W/YMR169C/YMR170C/YMR246W/YML099C/YMR250W/YMR303C/YNL277W/YNL202W/YNL191W/YNL135C/YNL009W/YNR057C/YNR058W/YOR363C/YOR374W/YOL086C/YOR040W/YOR100C/YOR221C/YOL126C/YOR344C/YOR347C/YPL231W/YPL147W/YPL111W/YPL095C/YPL262W/YPR001W/YPR002W/YPR006C/YPR081C	92
ScerGal_vs_YPD.up	ScerGal_vs_YPD	up	GO:0044242	cellular lipid catabolic process	18/869	48/5802	0.000102716	0.00385081	0.00347537	YCR068W/YDR058C/YIL160C/YEL020C/YGL205W/YJR019C/YKR009C/YKR089C/YKL188C/YLR284C/YNL202W/YNL009W/YOR363C/YOR084W/YPL147W/YPL095C/YPR001W/YPR006C	18
ScerGal_vs_YPD.up	ScerGal_vs_YPD	up	GO:0019740	nitrogen utilization	11/869	22/5802	0.000115166	0.00423119	0.00381866	YCR010C/YDR384C/YDL170W/YDR207C/YER040W/YER125W/YFL021W/YGR121C/YKR034W/YNL314W/YNR002C	11
ScerGal_vs_YPD.up	ScerGal_vs_YPD	up	GO:0045991	carbon catabolite activation of transcription	12/869	27/5802	0.00023255	0.00837635	0.00755967	YBR020W/YBR289W/YDR009W/YDR169C/YIL036W/YJL089W/YLR256W/YMR280C/YNL025C/YOR363C/YPL042C/YPL248C	12
ScerGal_vs_YPD.up	ScerGal_vs_YPD	up	GO:0045990	carbon catabolite regulation of transcription	15/869	39/5802	0.000279135	0.00986099	0.00889956	YBR020W/YBR066C/YBR289W/YDR009W/YDR043C/YDR169C/YIL036W/YGL035C/YJL089W/YLR256W/YMR280C/YNL025C/YOR363C/YPL042C/YPL248C	15
ScerGal_vs_YPD.up	ScerGal_vs_YPD	up	GO:0006006	glucose metabolic process	21/869	66/5802	0.000410882	0.0142413	0.0128528	YAL017W/YCL039W/YDR511W/YIL042C/YEL012W/YER054C/YER129W/YFR017C/YFR053C/YGL134W/YGL062W/YGL059W/YGR066C/YGR240C/YHR044C/YJL155C/YJL089W/YKL038W/YLR377C/YNR071C/YOL126C	21
ScerGal_vs_YPD.up	ScerGal_vs_YPD	up	GO:0046034	ATP metabolic process	27/869	94/5802	0.000428554	0.0145788	0.0131574	YBR039W/YDR298C/YDR377W/YDL085W/YDL021W/Q0080/Q0085/Q0130/Q0275/YEL024W/YFR053C/YGR254W/YGR183C/YGR240C/YHR051W/YJL116C/YJR121W/YKL148C/YKL141W/YLR446W/YLR164W/YNL052W/YOL086C/YOR065W/YOR344C/YOR347C/YPR191W	27
ScerGal_vs_YPD.up	ScerGal_vs_YPD	up	GO:0032048	cardiolipin metabolic process	8/869	15/5802	0.000591571	0.0197585	0.017832	YCL004W/YDR125C/YGR046W/YGR110W/YLR099C/YLR193C/YOR022C/YPL202C	8
ScerGal_vs_YPD.up	ScerGal_vs_YPD	up	GO:0019400	alditol metabolic process	9/869	19/5802	0.000814443	0.0266283	0.0240321	YIL155C/YEL070W/YHL032C/YLR070C/YLL043W/YML070W/YOR120W/YPL201C/YPL180W	9
ScerGal_vs_YPD.up	ScerGal_vs_YPD	up	GO:0043086	negative regulation of catalytic activity	25/869	88/5802	0.000826247	0.0266283	0.0240321	YAL056W/YBL023C/YBR214W/YDL220C/YIL042C/YEL019C/YER075C/YER089C/YER165W/YER179W/YFR017C/YGR280C/YGL059W/YGL056C/YHR138C/YJL157C/YLR079W/YML051W/YMR174C/YNR047W/YOR371C/YOL025W/YOR173W/YOR208W/YPL004C	25
ScerGal_vs_YPD.up	ScerGal_vs_YPD	up	GO:0000436	carbon catabolite activation of transcription from RNA polymerase II promoter	10/869	23/5802	0.000960811	0.0304312	0.0274642	YBR289W/YDR009W/YDR169C/YIL036W/YJL089W/YLR256W/YMR280C/YOR363C/YPL042C/YPL248C	10
ScerGal_vs_YPD.up	ScerGal_vs_YPD	up	GO:0000429	carbon catabolite regulation of transcription from RNA polymerase II promoter	13/869	35/5802	0.00104184	0.0323929	0.0292346	YBR066C/YBR289W/YDR009W/YDR043C/YDR169C/YIL036W/YGL035C/YJL089W/YLR256W/YMR280C/YOR363C/YPL042C/YPL248C	13
ScerGal_vs_YPD.up	ScerGal_vs_YPD	up	GO:0006468	protein phosphorylation	55/869	246/5802	0.00105801	0.0323929	0.0292346	YAL017W/YAL056W/YBR214W/YCR008W/YCR033W/YCR091W/YDR460W/YDR466W/YDL159W/YDL108W/YDL081C/YDL079C/YDL028C/YDR122W/YDL214C/YDR247W/YIL106W/YIL042C/YEL019C/YER075C/YER089C/YER129W/YER171W/YGL134W/YGL059W/YGL056C/YGL215W/YHR071W/YHR205W/YJL157C/YJL128C/YJL095W/YKL171W/YKL168C/YKL139W/YKL048C/YKL198C/YLL019C/YLR079W/YMR036C/YNL161W/YNL025C/YNR047W/YOR371C/YOL039W/YOL001W/YOR208W/YPL204W/YPL203W/YPL150W/YPL042C/YPL004C/YPR049C/YPR106W/YPR111W	55
ScerGal_vs_YPD.up	ScerGal_vs_YPD	up	GO:0000122	negative regulation of transcription by RNA polymerase II	39/869	161/5802	0.00118226	0.0356034	0.0321321	YBR066C/YBR095C/YCR033W/YDL106C/YDL233W/YDR043C/YDL214C/YDR207C/YDR223W/YDR253C/YIR018W/YER040W/YER088C/YER162C/YFL021W/YGL162W/YGL035C/YGR044C/YGR067C/YHL020C/YJR060W/YKL038W/YKR034W/YKL185W/YLR176C/YLR256W/YLL029W/YML051W/YMR043W/YNL199C/YNL025C/YOL051W/YOL004W/YOL001W/YOR140W/YOL135C/YPL177C/YPL042C/YPR168W	39
ScerGal_vs_YPD.up	ScerGal_vs_YPD	up	GO:0006012	galactose metabolic process	7/869	13/5802	0.00123755	0.0360853	0.032567	YBR018C/YBR020W/YDR009W/YLR081W/YML051W/YNR071C/YPL248C	7
ScerGal_vs_YPD.up	ScerGal_vs_YPD	up	GO:0060962	regulation of ribosomal protein gene transcription by RNA polymerase II	7/869	13/5802	0.00123755	0.0360853	0.032567	YDR223W/YHR205W/YLR403W/YMR111C/YMR172W/YNL199C/YOL116W	7
ScerGal_vs_YPD.up	ScerGal_vs_YPD	up	GO:0033500	carbohydrate homeostasis	9/869	20/5802	0.00128608	0.0363465	0.0328028	YAL056W/YDL194W/YDL138W/YDR075W/YIL042C/YFR053C/YGL059W/YLR446W/YOR371C	9
ScerGal_vs_YPD.up	ScerGal_vs_YPD	up	GO:0042593	glucose homeostasis	9/869	20/5802	0.00128608	0.0363465	0.0328028	YAL056W/YDL194W/YDL138W/YDR075W/YIL042C/YFR053C/YGL059W/YLR446W/YOR371C	9
ScerGal_vs_YPD.up	ScerGal_vs_YPD	up	GO:0090293	nitrogen catabolite regulation of transcription	6/869	10/5802	0.00135651	0.0377561	0.0340749	YDL170W/YDR207C/YER040W/YFL021W/YKR034W/YNL314W	6
ScerGal_vs_YPD.up	ScerGal_vs_YPD	up	GO:0044275	cellular carbohydrate catabolic process	12/869	32/5802	0.00146772	0.0402419	0.0363183	YBR001C/YIL155C/YFR017C/YGR256W/YGR287C/YGR289C/YGR292W/YHL032C/YLR070C/YML070W/YPR160W/YPR184W	12
ScerGal_vs_YPD.up	ScerGal_vs_YPD	up	GO:0030258	lipid modification	17/869	54/5802	0.00162992	0.0440319	0.0397389	YDR017C/YIL002C/YIL160C/YEL020C/YFR019W/YGL205W/YJL100W/YJR019C/YKL212W/YKR009C/YKL188C/YLR284C/YNL325C/YNL106C/YNL009W/YOR363C/YPL147W	17
ScerGal_vs_YPD.up	ScerGal_vs_YPD	up	GO:0015672	monovalent inorganic cation transport	30/869	117/5802	0.0016556	0.0440773	0.0397798	YBR039W/YBR296C/YCR010C/YDL199C/YDR298C/YDL194W/YDR343C/YDR377W/YDR384C/YDL183C/YDR536W/YDL138W/Q0080/Q0085/Q0130/Q0275/YGR289C/YGR121C/YHR051W/YHR096C/YJL116C/YJR121W/YLR081W/YMR054W/YNL321W/YNL052W/YNR002C/YOL027C/YOR065W/YPL036W	30
ScerGal_vs_YPD.down	ScerGal_vs_YPD	down	GO:0042254	ribosome biogenesis	256/1237	395/5802	2.18551e-84	4.09565e-81	3.67856e-81	YAL025C/YAL059W/YAL033W/YBL026W/YBL018C/YBL004W/YBR048W/YBR142W/YBR154C/YBR181C/YBR189W/YBR247C/YBL072C/YCR031C/YCR057C/YCL059C/YCR072C/YCR087C-A/YCL054W/YDR299W/YDR312W/YDR324C/YDL191W/YDR361C/YDR365C/YDR378C/YDR398W/YDR412W/YDR432W/YDR447C/YDR449C/YDR450W/YDR496C/YDR500C/YDL166C/YDL153C/YDL148C/YDL136W/YDL083C/YDL063C/YDL060W/YDL036C/YDL031W/YDL014W/YDR021W/YDR025W/YDR060W/YDR064W/YDR083W/YDR087C/YDR091C/YDR101C/YDR161W/YDL213C/YDL208W/YIL110W/YIL096C/YIL091C/YIL069C/YIL052C/YIL019W/YIR012W/YIR026C/YIL148W/YER002W/YER006W/YER007C-A/YER036C/YER074W/YER082C/YER102W/YER131W/YEL055C/YFL002C/YGR271C-A/YGR276C/YGR280C/YGR285C/YGL189C/YGL171W/YGL135W/YGL120C/YGL111W/YGL099W/YGL097W/YGL078C/YGL076C/YGL031C/YGL030W/YGR063C/YGR081C/YGR090W/YGR103W/YGR118W/YGR128C/YGR145W/YGR148C/YGR158C/YGR159C/YGR162W/YGR214W/YGR245C/YHL001W/YHR021C/YHR052W/YHR062C/YHR064C/YHR065C/YHR066W/YHR072W-A/YHR081W/YHR088W/YHR089C/YHL033C/YHR143W-A/YHR148W/YHR170W/YHR196W/YHR197W/YJL148W/YJL136C/YJL122W/YJL109C/YJL069C/YJL050W/YJL033W/YJL010C/YJR002W/YJR041C/YJR042W/YJR063W/YJL191W/YKL172W/YKL156W/YKL143W/YKL099C/YKL082C/YKL078W/YKL032C/YKL014C/YKL009W/YKL006W/YKR057W/YKR081C/YKR094C/YLR435W/YLR448W/YLL011W/YLR002C/YLR009W/YLR048W/YLR051C/YLR068W/YLR074C/YLR106C/YLR129W/YLR175W/YLR185W/YLR186W/YLR192C/YLR196W/YLR197W/YLR221C/YLR222C/YLR264W/YLL035W/YLR276C/YLL034C/YLR336C/YLR340W/YLR344W/YLR397C/YLR409C/YML073C/YML026C/YML024W/YMR014W/YMR049C/YMR093W/YMR128W/YMR131C/YMR143W/YMR229C/YMR230W/YMR235C/YMR239C/YMR269W/YML093W/YMR290C/YNL248C/YNL207W/YNL182C/YNL163C/YNL132W/YNL113W/YNL112W/YNL110C/YNL096C/YNL075W/YNL308C/YNL022C/YNL002C/YNL302C/YNR024W/YNR046W/YNR054C/YOL080C/YOL077C/YOL041C/YOL022C/YOR004W/YOR048C/YOR078W/YOR096W/YOL144W/YOR119C/YOR167C/YOR206W/YOR210W/YOR224C/YOR234C/YOR243C/YOL127W/YOR272W/YOR287C/YOR293W/YOR294W/YOR310C/YOL121C/YOR340C/YOR341W/YPL226W/YPL220W/YPL217C/YPL211W/YPL198W/YPL146C/YPL143W/YPL131W/YPL126W/YPL093W/YPL090C/YPL266W/YPL043W/YPL012W/YPR010C/YPR016C/YPR041W/YPR110C/YPR112C/YPR132W/YPR137W/YPR143W/YPR144C/YPR169W/YPR187W	256
ScerGal_vs_YPD.down	ScerGal_vs_YPD	down	GO:0022613	ribonucleoprotein complex biogenesis	274/1237	482/5802	6.68584e-72	6.26463e-69	5.62666e-69	YAL025C/YAL059W/YAL033W/YBL026W/YBL018C/YBL004W/YBR048W/YBR079C/YBR142W/YBR154C/YBR181C/YBR189W/YBR247C/YBL072C/YCR031C/YCR057C/YCR060W/YCL059C/YCR072C/YCR087C-A/YCL054W/YDR299W/YDR312W/YDR324C/YDL191W/YDR361C/YDR365C/YDR378C/YDR398W/YDR412W/YDR432W/YDR447C/YDR449C/YDR450W/YDR496C/YDR500C/YDL166C/YDL153C/YDL148C/YDL136W/YDL083C/YDL063C/YDL060W/YDL036C/YDL031W/YDL014W/YDR021W/YDR025W/YDR060W/YDR064W/YDR083W/YDR087C/YDR091C/YDR101C/YDR161W/YDL213C/YDR190C/YDL208W/YIL110W/YIL096C/YIL091C/YIL069C/YIL052C/YIL019W/YIR012W/YIR026C/YIL148W/YER002W/YER006W/YER007C-A/YER025W/YER036C/YER063W/YER074W/YER082C/YER102W/YER131W/YEL055C/YFL002C/YGR271C-A/YGR276C/YGR280C/YGR285C/YGL189C/YGL171W/YGL135W/YGL120C/YGL111W/YGL099W/YGL097W/YGL078C/YGL076C/YGL031C/YGL030W/YGR063C/YGR081C/YGR090W/YGR103W/YGR118W/YGR128C/YGR145W/YGR148C/YGR158C/YGR159C/YGR162W/YGR214W/YGR245C/YHL001W/YHR021C/YHR052W/YHR062C/YHR064C/YHR065C/YHR066W/YHR072W-A/YHR081W/YHR088W/YHR089C/YHL033C/YHR143W-A/YHR148W/YHR170W/YHR196W/YHR197W/YJL148W/YJL138C/YJL136C/YJL122W/YJL109C/YJL069C/YJL050W/YJL033W/YJL010C/YJR002W/YJR007W/YJR041C/YJR042W/YJR063W/YJL191W/YKL172W/YKL156W/YKL143W/YKL099C/YKL082C/YKL078W/YKL032C/YKL014C/YKL009W/YKL006W/YKR057W/YKR059W/YKR081C/YKR094C/YLR435W/YLR448W/YLL011W/YLR002C/YLR009W/YLR048W/YLR051C/YLR068W/YLR074C/YLR106C/YLR129W/YLR147C/YLR175W/YLR185W/YLR186W/YLR192C/YLR196W/YLR197W/YLR221C/YLR222C/YLR264W/YLL035W/YLR276C/YLR298C/YLL034C/YLR325C/YLR336C/YLR340W/YLR344W/YLR397C/YLR409C/YML073C/YML026C/YML024W/YMR014W/YMR049C/YMR093W/YMR128W/YMR131C/YMR143W/YMR146C/YMR229C/YMR230W/YMR235C/YMR239C/YMR269W/YML093W/YMR290C/YMR309C/YNL248C/YNL244C/YNL207W/YNL182C/YNL175C/YNL163C/YNL132W/YNL113W/YNL112W/YNL110C/YNL096C/YNL075W/YNL308C/YNL022C/YNL002C/YNL302C/YNR024W/YNR046W/YNR054C/YOL080C/YOL077C/YOL041C/YOL022C/YOR004W/YOR048C/YOR078W/YOR096W/YOL144W/YOR119C/YOL139C/YOR167C/YOR204W/YOR206W/YOR210W/YOR224C/YOR234C/YOR243C/YOL127W/YOR272W/YOR287C/YOR293W/YOR294W/YOR310C/YOL121C/YOR340C/YOR341W/YPL226W/YPL220W/YPL217C/YPL211W/YPL198W/YPL146C/YPL143W/YPL131W/YPL126W/YPL093W/YPL090C/YPL266W/YPL043W/YPL012W/YPR010C/YPR016C/YPR041W/YPR110C/YPR112C/YPR132W/YPR137W/YPR143W/YPR144C/YPR163C/YPR169W/YPR187W	274
ScerGal_vs_YPD.down	ScerGal_vs_YPD	down	GO:0006364	rRNA processing	186/1237	282/5802	4.64638e-62	2.90244e-59	2.60686e-59	YAL025C/YAL033W/YBL026W/YBL018C/YBL004W/YBR048W/YBR142W/YBR181C/YBR189W/YBR247C/YBL072C/YCR031C/YCR057C/YCL059C/YCR087C-A/YCL054W/YDR299W/YDR324C/YDL191W/YDR365C/YDR378C/YDR398W/YDR412W/YDR432W/YDR449C/YDR450W/YDR500C/YDL166C/YDL153C/YDL148C/YDL136W/YDL083C/YDL060W/YDL036C/YDL031W/YDL014W/YDR021W/YDR025W/YDR064W/YDR083W/YDR087C/YDR091C/YDL213C/YDL208W/YIL096C/YIL091C/YIL069C/YIL019W/YER002W/YER006W/YER074W/YER082C/YER102W/YER131W/YEL055C/YFL002C/YGR271C-A/YGR276C/YGR280C/YGR285C/YGL189C/YGL171W/YGL135W/YGL120C/YGL111W/YGL078C/YGL076C/YGL030W/YGR063C/YGR081C/YGR090W/YGR103W/YGR118W/YGR128C/YGR145W/YGR158C/YGR159C/YGR214W/YHR021C/YHR052W/YHR062C/YHR064C/YHR065C/YHR066W/YHR072W-A/YHR081W/YHR088W/YHR089C/YHL033C/YHR148W/YHR196W/YHR197W/YJL136C/YJL109C/YJL069C/YJL050W/YJL033W/YJL010C/YJR002W/YJR041C/YJL191W/YKL172W/YKL156W/YKL099C/YKL082C/YKL078W/YKL014C/YKL009W/YKR057W/YKR081C/YLR435W/YLL011W/YLR002C/YLR048W/YLR051C/YLR068W/YLR106C/YLR129W/YLR175W/YLR185W/YLR186W/YLR192C/YLR196W/YLR197W/YLR222C/YLR264W/YLL035W/YLR276C/YLR409C/YML026C/YMR014W/YMR049C/YMR093W/YMR128W/YMR131C/YMR143W/YMR229C/YMR239C/YML093W/YMR290C/YNL207W/YNL182C/YNL132W/YNL112W/YNL110C/YNL096C/YNL075W/YNL308C/YNL022C/YNL002C/YNR024W/YNR046W/YNR054C/YOL080C/YOL077C/YOL041C/YOL022C/YOR004W/YOR048C/YOR078W/YOR096W/YOL144W/YOR119C/YOR167C/YOR243C/YOR272W/YOR287C/YOR294W/YOR310C/YPL220W/YPL217C/YPL211W/YPL198W/YPL146C/YPL126W/YPL093W/YPL090C/YPL266W/YPL043W/YPL012W/YPR016C/YPR112C/YPR132W/YPR137W/YPR143W/YPR144C	186
ScerGal_vs_YPD.down	ScerGal_vs_YPD	down	GO:0034470	ncRNA processing	227/1237	401/5802	2.98392e-58	1.39797e-55	1.2556e-55	YAL025C/YAR008W/YAL033W/YBL026W/YBL024W/YBL018C/YBL004W/YBR022W/YBR048W/YBR061C/YBR142W/YBR181C/YBR189W/YBR247C/YBL072C/YCR031C/YCR057C/YCL059C/YCR087C-A/YCL054W/YCL017C/YDR299W/YDR324C/YDL191W/YDR365C/YDR378C/YDR398W/YDR412W/YDR432W/YDR449C/YDR450W/YDR500C/YDL166C/YDL153C/YDL148C/YDL136W/YDL112W/YDL083C/YDL060W/YDL051W/YDL036C/YDL031W/YDL014W/YDR021W/YDR025W/YDR045C/YDR064W/YDR083W/YDR087C/YDR091C/YDR120C/YDL213C/YDR165W/YDL208W/YDL201W/YIL096C/YIL091C/YIL069C/YIL019W/YIL008W/YER002W/YER006W/YER074W/YER082C/YER102W/YER131W/YEL055C/YFL002C/YGR271C-A/YGR276C/YGR280C/YGR285C/YGL189C/YGL171W/YGL135W/YGL120C/YGL111W/YGL078C/YGL076C/YGL030W/YGR063C/YGL232W/YGR081C/YGR090W/YGR103W/YGR118W/YGR128C/YGR145W/YGR158C/YGR159C/YGR200C/YGR214W/YHR003C/YHR021C/YHR052W/YHR062C/YHR064C/YHR065C/YHR066W/YHR072W-A/YHR081W/YHR088W/YHR089C/YHL033C/YHR148W/YHR196W/YHR197W/YJL136C/YJL109C/YJL098W/YJL087C/YJL069C/YJL050W/YJL035C/YJL033W/YJL010C/YJR002W/YJR041C/YJL191W/YKL172W/YKL156W/YKL110C/YKL099C/YKL082C/YKL078W/YKL014C/YKL009W/YKR057W/YKR081C/YKR095W-A/YLR435W/YLL011W/YLR002C/YLR048W/YLR051C/YLR068W/YLR106C/YLR129W/YLR175W/YLR185W/YLR186W/YLR192C/YLR196W/YLR197W/YLR222C/YLR264W/YLL035W/YLR276C/YLR316C/YLR384C/YLR401C/YLR405W/YLR409C/YML036W/YML026C/YML014W/YMR014W/YMR049C/YMR093W/YMR128W/YMR131C/YMR143W/YMR229C/YMR239C/YMR259C/YML093W/YMR290C/YMR312W/YNL207W/YNL182C/YNL132W/YNL112W/YNL110C/YNL096C/YNL075W/YNL062C/YNL308C/YNL022C/YNL002C/YNR015W/YNR024W/YNR046W/YNR054C/YNL292W/YOL102C/YOL093W/YOL080C/YOL077C/YOL041C/YOL022C/YOR004W/YOR048C/YOR078W/YOR096W/YOL144W/YOR119C/YOR167C/YOR239W/YOR243C/YOR251C/YOR272W/YOL125W/YOR287C/YOR294W/YOR310C/YPL220W/YPL217C/YPL212C/YPL211W/YPL207W/YPL198W/YPL183C/YPL146C/YPL135W/YPL126W/YPL093W/YPL090C/YPL086C/YPL266W/YPL043W/YPL012W/YPR016C/YPR112C/YPR132W/YPR137W/YPR143W/YPR144C	227
ScerGal_vs_YPD.down	ScerGal_vs_YPD	down	GO:0016072	rRNA metabolic process	188/1237	299/5802	8.88378e-58	3.32964e-55	2.99056e-55	YAL025C/YAL033W/YBL026W/YBL018C/YBL004W/YBR048W/YBR142W/YBR181C/YBR189W/YBR247C/YBL072C/YCR031C/YCR057C/YCL059C/YCR087C-A/YCL054W/YDR299W/YDR324C/YDL191W/YDR365C/YDR378C/YDR398W/YDR412W/YDR432W/YDR449C/YDR450W/YDR500C/YDL166C/YDL153C/YDL148C/YDL136W/YDL083C/YDL060W/YDL036C/YDL031W/YDL014W/YDR021W/YDR025W/YDR064W/YDR083W/YDR087C/YDR091C/YDL213C/YDL208W/YIL096C/YIL091C/YIL079C/YIL069C/YIL019W/YER002W/YER006W/YER074W/YER082C/YER102W/YER131W/YEL055C/YFL002C/YGR271C-A/YGR276C/YGR280C/YGR285C/YGL189C/YGL171W/YGL135W/YGL120C/YGL111W/YGL078C/YGL076C/YGL030W/YGR063C/YGR081C/YGR090W/YGR103W/YGR118W/YGR128C/YGR145W/YGR158C/YGR159C/YGR214W/YHR021C/YHR052W/YHR062C/YHR064C/YHR065C/YHR066W/YHR072W-A/YHR081W/YHR088W/YHR089C/YHL033C/YHR148W/YHR196W/YHR197W/YJL136C/YJL109C/YJL069C/YJL050W/YJL033W/YJL010C/YJR002W/YJR041C/YJL191W/YKL172W/YKL156W/YKL099C/YKL082C/YKL078W/YKL014C/YKL009W/YKR057W/YKR081C/YKR084C/YLR435W/YLL011W/YLR002C/YLR048W/YLR051C/YLR068W/YLR106C/YLR129W/YLR175W/YLR185W/YLR186W/YLR192C/YLR196W/YLR197W/YLR222C/YLR264W/YLL035W/YLR276C/YLR409C/YML026C/YMR014W/YMR049C/YMR093W/YMR128W/YMR131C/YMR143W/YMR229C/YMR239C/YML093W/YMR290C/YNL207W/YNL182C/YNL132W/YNL112W/YNL110C/YNL096C/YNL075W/YNL308C/YNL022C/YNL002C/YNR024W/YNR046W/YNR054C/YOL080C/YOL077C/YOL041C/YOL022C/YOR004W/YOR048C/YOR078W/YOR096W/YOL144W/YOR119C/YOR167C/YOR243C/YOR272W/YOR287C/YOR294W/YOR310C/YPL220W/YPL217C/YPL211W/YPL198W/YPL146C/YPL126W/YPL093W/YPL090C/YPL266W/YPL043W/YPL012W/YPR016C/YPR112C/YPR132W/YPR137W/YPR143W/YPR144C	188
ScerGal_vs_YPD.down	ScerGal_vs_YPD	down	GO:0034660	ncRNA metabolic process	246/1237	467/5802	3.07465e-55	9.60315e-53	8.6252e-53	YAL025C/YAR008W/YAL033W/YBL026W/YBL024W/YBL018C/YBL004W/YBR022W/YBR048W/YBR061C/YBR142W/YBR181C/YBR189W/YBR247C/YBL076C/YBL072C/YCR031C/YCR057C/YCL059C/YCR087C-A/YCL054W/YCL017C/YDR299W/YDR324C/YDR341C/YDL191W/YDR365C/YDR378C/YDR398W/YDR412W/YDR432W/YDR449C/YDR450W/YDR500C/YDL166C/YDL153C/YDL148C/YDL136W/YDL112W/YDL083C/YDL060W/YDL051W/YDL036C/YDL031W/YDL014W/YDR021W/YDR023W/YDR025W/YDR045C/YDR064W/YDR083W/YDR087C/YDR091C/YDL219W/YDR120C/YDL213C/YDR165W/YDL208W/YDL201W/YIL096C/YIL091C/YIL079C/YIL078W/YIL069C/YIL019W/YIL008W/YER002W/YER006W/YER074W/YER082C/YER102W/YER131W/YEL055C/YFL002C/YFL022C/YGR264C/YGR271C-A/YGR276C/YGR280C/YGR285C/YGL189C/YGL171W/YGL135W/YGL120C/YGL111W/YGL078C/YGL076C/YGL245W/YGL030W/YGR063C/YGL232W/YGR081C/YGR090W/YGR103W/YGR118W/YGR128C/YGR145W/YGR158C/YGR159C/YGR185C/YGR200C/YGR214W/YHR003C/YHR020W/YHR021C/YHR052W/YHR062C/YHR064C/YHR065C/YHR066W/YHR072W-A/YHR081W/YHR088W/YHR089C/YHL033C/YHR148W/YHR196W/YHR197W/YJL136C/YJL109C/YJL098W/YJL087C/YJL069C/YJL050W/YJL035C/YJL033W/YJL010C/YJR002W/YJR041C/YJL191W/YKL172W/YKL156W/YKL110C/YKL099C/YKL082C/YKL078W/YKL014C/YKL009W/YKR057W/YKR081C/YKR084C/YKR095W-A/YLR435W/YLL011W/YLR002C/YLR048W/YLR051C/YLR060W/YLR068W/YLR106C/YLR129W/YLR175W/YLR185W/YLR186W/YLR192C/YLR196W/YLR197W/YLR222C/YLR264W/YLL035W/YLR276C/YLR316C/YLR384C/YLR401C/YLR405W/YLR409C/YML036W/YML026C/YML014W/YMR014W/YMR049C/YMR093W/YMR128W/YMR131C/YMR143W/YMR229C/YMR239C/YMR259C/YML093W/YMR290C/YMR312W/YNL247W/YNL222W/YNL207W/YNL182C/YNL132W/YNL112W/YNL110C/YNL096C/YNL075W/YNL062C/YNL308C/YNL022C/YNL002C/YNR015W/YNR024W/YNR046W/YNR054C/YNL292W/YOL102C/YOL097C/YOL093W/YOL080C/YOL077C/YOL041C/YOL022C/YOR004W/YOR048C/YOR078W/YOR096W/YOL144W/YOR119C/YOR167C/YOR168W/YOR239W/YOR243C/YOR251C/YOR272W/YOL125W/YOR287C/YOR294W/YOR310C/YPL220W/YPL217C/YPL212C/YPL211W/YPL207W/YPL198W/YPL183C/YPL160W/YPL146C/YPL135W/YPL126W/YPL093W/YPL090C/YPL086C/YPL266W/YPL043W/YPL012W/YPR016C/YPR033C/YPR112C/YPR132W/YPR137W/YPR143W/YPR144C	246
ScerGal_vs_YPD.down	ScerGal_vs_YPD	down	GO:0042274	ribosomal small subunit biogenesis	110/1237	143/5802	5.70609e-47	1.5276e-44	1.37204e-44	YBL004W/YBR048W/YBR181C/YBR189W/YBR247C/YBL072C/YCR031C/YCR057C/YCL059C/YDR299W/YDR324C/YDR378C/YDR398W/YDR447C/YDR449C/YDR450W/YDL166C/YDL153C/YDL148C/YDL083C/YDL060W/YDR021W/YDR025W/YDR064W/YDL213C/YIL091C/YIL069C/YIL019W/YER074W/YER082C/YER102W/YGR271C-A/YGL171W/YGL120C/YGR081C/YGR090W/YGR103W/YGR118W/YGR128C/YGR145W/YGR159C/YGR214W/YHR021C/YHR065C/YHR148W/YHR196W/YJL136C/YJL109C/YJL069C/YJL010C/YJR002W/YJL191W/YKL156W/YKL143W/YKL099C/YKL082C/YKL078W/YKR057W/YLR435W/YLL011W/YLR048W/YLR051C/YLR068W/YLR129W/YLR186W/YLR192C/YLR222C/YLR264W/YLR336C/YLR409C/YML026C/YML024W/YMR014W/YMR093W/YMR128W/YMR143W/YMR229C/YMR230W/YMR269W/YML093W/YMR290C/YNL207W/YNL132W/YNL096C/YNL075W/YNL308C/YNL302C/YNR046W/YNR054C/YOL022C/YOR004W/YOR078W/YOR096W/YOR119C/YOR167C/YOR287C/YOR293W/YOR294W/YOR310C/YOL121C/YPL226W/YPL217C/YPL126W/YPL090C/YPL266W/YPL012W/YPR112C/YPR132W/YPR137W/YPR144C	110
ScerGal_vs_YPD.down	ScerGal_vs_YPD	down	GO:0002181	cytoplasmic translation	129/1237	191/5802	1.87093e-44	4.38265e-42	3.93633e-42	YAL036C/YBL027W/YBR031W/YBR048W/YBR061C/YBR079C/YBL092W/YBR143C/YBR181C/YBR191W/YBL087C/YBR261C/YBL072C/YCR031C/YDL191W/YDR382W/YDL184C/YDR447C/YDR450W/YDR471W/YDR500C/YDL136W/YDL133C-A/YDL130W/YDL083C/YDL082W/YDL075W/YDR012W/YDR025W/YDR064W/YIL103W/YIL069C/YIL052C/YIL018W/YIL148W/YIL133C/YER007C-A/YER025W/YER074W/YER102W/YER117W/YER131W/YFR031C-A/YFL034C-A/YGL189C/YGL135W/YGL103W/YGL076C/YGL031C/YGL030W/YGR027C/YGR148C/YGR162W/YGR173W/YGR214W/YHL001W/YHR010W/YHR021C/YHR064C/YHL033C/YHR141C/YHR203C/YJL138C/YJL136C/YJR007W/YJR094W-A/YJR145C/YJL191W/YJL190C/YJL189W/YKL156W/YKL006W/YKR057W/YKR059W/YKR094C/YLR448W/YLR048W/YLR061W/YLR172C/YLR185W/YLR192C/YLR262C-A/YLR264W/YLR287C-A/YLR325C/YLR333C/YLR340W/YLR344W/YLR367W/YLR406C/YML073C/YML026C/YML024W/YMR142C/YMR143W/YMR146C/YMR194W/YMR230W/YMR309C/YNL255C/YNL244C/YNL175C/YNL162W/YNL096C/YNL069C/YNL067W/YNL302C/YNL301C/YOR096W/YOL139C/YOR167C/YOR182C/YOR204W/YOR234C/YOL127W/YOR260W/YOR293W/YOL121C/YOL120C/YPL220W/YPL198W/YPL143W/YPL131W/YPL090C/YPL079W/YPR041W/YPR043W/YPL249C-A/YPR163C	129
ScerGal_vs_YPD.down	ScerGal_vs_YPD	down	GO:0030490	maturation of SSU-rRNA	92/1237	116/5802	2.45939e-41	5.121e-39	4.59949e-39	YBL004W/YBR048W/YBR181C/YBR189W/YBR247C/YBL072C/YCR031C/YCR057C/YCL059C/YDR299W/YDR324C/YDR378C/YDR398W/YDR449C/YDR450W/YDL166C/YDL153C/YDL148C/YDL083C/YDL060W/YDR021W/YDR025W/YDR064W/YIL091C/YIL069C/YIL019W/YER074W/YER082C/YER102W/YGR271C-A/YGL171W/YGL120C/YGR081C/YGR090W/YGR103W/YGR118W/YGR128C/YGR145W/YGR214W/YHR021C/YHR065C/YHR196W/YJL136C/YJL109C/YJL069C/YJL010C/YJR002W/YJL191W/YKL156W/YKL099C/YKL078W/YKR057W/YLR435W/YLL011W/YLR048W/YLR051C/YLR068W/YLR129W/YLR186W/YLR192C/YLR222C/YLR264W/YML026C/YMR014W/YMR093W/YMR128W/YMR143W/YMR229C/YML093W/YMR290C/YNL207W/YNL132W/YNL308C/YNR046W/YNR054C/YOL022C/YOR004W/YOR078W/YOR119C/YOR167C/YOR287C/YOR294W/YOR310C/YPL217C/YPL126W/YPL090C/YPL266W/YPL012W/YPR112C/YPR132W/YPR137W/YPR144C	92
ScerGal_vs_YPD.down	ScerGal_vs_YPD	down	GO:0000462	maturation of SSU-rRNA from tricistronic rRNA transcript (SSU-rRNA, 5.8S rRNA, LSU-rRNA)	85/1237	104/5802	3.76376e-40	7.05328e-38	6.33499e-38	YBL004W/YBR048W/YBR181C/YBR189W/YBR247C/YBL072C/YCR031C/YCR057C/YCL059C/YDR299W/YDR324C/YDR398W/YDR449C/YDR450W/YDL166C/YDL153C/YDL148C/YDL083C/YDL060W/YDR021W/YDR025W/YDR064W/YIL091C/YIL069C/YIL019W/YER074W/YER082C/YER102W/YGR271C-A/YGL171W/YGL120C/YGR081C/YGR090W/YGR103W/YGR118W/YGR128C/YGR145W/YGR214W/YHR021C/YHR065C/YHR196W/YJL136C/YJL109C/YJL069C/YJL010C/YJR002W/YJL191W/YKL156W/YKL099C/YKL078W/YKR057W/YLR435W/YLL011W/YLR048W/YLR051C/YLR068W/YLR129W/YLR186W/YLR192C/YLR222C/YML026C/YMR093W/YMR128W/YMR143W/YMR229C/YML093W/YMR290C/YNL207W/YNL308C/YNR054C/YOR004W/YOR078W/YOR119C/YOR287C/YOR294W/YOR310C/YPL217C/YPL126W/YPL090C/YPL266W/YPL012W/YPR112C/YPR132W/YPR137W/YPR144C	85
ScerGal_vs_YPD.down	ScerGal_vs_YPD	down	GO:0042273	ribosomal large subunit biogenesis	93/1237	126/5802	3.606e-37	6.1433e-35	5.51769e-35	YAL025C/YBR142W/YCR072C/YCL054W/YDR312W/YDL191W/YDR496C/YDR500C/YDL136W/YDL063C/YDL031W/YDR060W/YDR083W/YDR091C/YDR161W/YDL208W/YIL110W/YIR012W/YIR026C/YIL148W/YER002W/YER006W/YER131W/YEL055C/YFL002C/YGL189C/YGL135W/YGL120C/YGL111W/YGL099W/YGL078C/YGL076C/YGL031C/YGR103W/YGR148C/YGR162W/YGR245C/YHL001W/YHR052W/YHR066W/YHR088W/YHL033C/YHR197W/YJL122W/YKL172W/YKL082C/YKL014C/YKL009W/YKL006W/YKR081C/YKR094C/YLR435W/YLR448W/YLR002C/YLR009W/YLR106C/YLR185W/YLR221C/YLL035W/YLR276C/YLL034C/YLR340W/YLR344W/YLR397C/YML073C/YMR049C/YMR229C/YMR290C/YNL182C/YNL110C/YNL002C/YNR046W/YOL080C/YOL077C/YOL041C/YOR048C/YOL144W/YOR206W/YOR234C/YOL127W/YOR272W/YOR294W/YPL220W/YPL211W/YPL198W/YPL146C/YPL143W/YPL131W/YPL093W/YPL043W/YPR016C/YPR143W/YPR169W	93
ScerGal_vs_YPD.down	ScerGal_vs_YPD	down	GO:0006412	translation	187/1237	464/5802	2.42069e-22	3.78031e-20	3.39533e-20	YAL003W/YAL036C/YBL027W/YBL024W/YBR031W/YBR048W/YBR061C/YBR079C/YBL092W/YBR118W/YBR143C/YBR181C/YBR189W/YBR191W/YBL087C/YBR261C/YBR268W/YBR271W/YBL076C/YBL072C/YCR031C/YCR059C/YDR341C/YDL191W/YDR382W/YDR385W/YDL188C/YDL184C/YDR432W/YDR447C/YDR450W/YDR471W/YDR496C/YDR500C/YDL136W/YDL133C-A/YDL130W/YDL083C/YDL082W/YDL075W/YDR012W/YDR023W/YDR025W/YDR064W/YDR091C/YDR211W/YIL110W/YIL103W/YIL078W/YIL069C/YIL052C/YIL018W/YIL148W/YIL133C/YER007C-A/YER025W/YER035W/YER049W/YER074W/YER102W/YER117W/YER131W/YER165W/YFR009W/YFR031C-A/YFL034C-A/YFL022C/YGR264C/YGR285C/YGL195W/YGL189C/YGL135W/YGL103W/YGL076C/YGL245W/YGL031C/YGL030W/YGL014W/YGR027C/YGR118W/YGR148C/YGR162W/YGR173W/YGR185C/YGR201C/YGR214W/YHL001W/YHR010W/YHR020W/YHR021C/YHR064C/YHL033C/YHR141C/YHR203C/YJL138C/YJL136C/YJL087C/YJR007W/YJR047C/YJR094W-A/YJR145C/YJL191W/YJL190C/YJL189W/YKL156W/YKL081W/YKL006W/YKR026C/YKR057W/YKR059W/YKR084C/YKR085C/YKR094C/YLR448W/YLR009W/YLR048W/YLR060W/YLR061W/YLR172C/YLR185W/YLR192C/YLR249W/YLR262C-A/YLR264W/YLR287C-A/YLR291C/YLR325C/YLR333C/YLR340W/YLR344W/YLR367W/YLR406C/YML073C/YML026C/YML024W/YML014W/YMR116C/YMR142C/YMR143W/YMR146C/YMR194W/YMR230W/YMR309C/YNL255C/YNL247W/YNL244C/YNL175C/YNL162W/YNL096C/YNL069C/YNL067W/YNL302C/YNL301C/YNR022C/YOL097C/YOR046C/YOR051C/YOR096W/YOR133W/YOL139C/YOR167C/YOR168W/YOR182C/YOR204W/YOR234C/YOL127W/YOR260W/YOR276W/YOR293W/YOL121C/YOL120C/YPL226W/YPL220W/YPL198W/YPL160W/YPL143W/YPL131W/YPL090C/YPL079W/YPR016C/YPR033C/YPR041W/YPR043W/YPR080W/YPL249C-A/YPR132W/YPR163C	187
ScerGal_vs_YPD.down	ScerGal_vs_YPD	down	GO:0043043	peptide biosynthetic process	188/1237	468/5802	2.87256e-22	4.1409e-20	3.71921e-20	YAL003W/YAL036C/YBL027W/YBL024W/YBR031W/YBR048W/YBR061C/YBR079C/YBL092W/YBR118W/YBR143C/YBR181C/YBR189W/YBR191W/YBL087C/YBR261C/YBR268W/YBR271W/YBL076C/YBL072C/YCR031C/YCR059C/YDR341C/YDL191W/YDR382W/YDR385W/YDL188C/YDL184C/YDR432W/YDR447C/YDR450W/YDR471W/YDR496C/YDR500C/YDL136W/YDL133C-A/YDL130W/YDL083C/YDL082W/YDL075W/YDR012W/YDR023W/YDR025W/YDR064W/YDR091C/YDR211W/YIL110W/YIL103W/YIL078W/YIL069C/YIL052C/YIL018W/YIL148W/YIL133C/YER007C-A/YER025W/YER035W/YER049W/YER074W/YER102W/YER117W/YER131W/YER165W/YFR009W/YFR031C-A/YFL034C-A/YFL022C/YGR264C/YGR285C/YGL195W/YGL189C/YGL135W/YGL103W/YGL076C/YGL245W/YGL031C/YGL030W/YGL014W/YGR027C/YGR118W/YGR148C/YGR162W/YGR173W/YGR185C/YGR201C/YGR214W/YHL001W/YHR010W/YHR020W/YHR021C/YHR064C/YHL033C/YHR141C/YHR203C/YJL138C/YJL136C/YJL087C/YJR007W/YJR047C/YJR094W-A/YJR145C/YJL191W/YJL190C/YJL189W/YKL156W/YKL081W/YKL006W/YKR026C/YKR057W/YKR059W/YKR084C/YKR085C/YKR094C/YLR448W/YLR009W/YLR048W/YLR060W/YLR061W/YLR172C/YLR185W/YLR192C/YLR249W/YLR262C-A/YLR264W/YLR287C-A/YLR291C/YLR325C/YLR333C/YLR340W/YLR344W/YLR367W/YLR406C/YML073C/YML026C/YML024W/YML014W/YMR116C/YMR142C/YMR143W/YMR146C/YMR194W/YMR230W/YMR297W/YMR309C/YNL255C/YNL247W/YNL244C/YNL175C/YNL162W/YNL096C/YNL069C/YNL067W/YNL302C/YNL301C/YNR022C/YOL097C/YOR046C/YOR051C/YOR096W/YOR133W/YOL139C/YOR167C/YOR168W/YOR182C/YOR204W/YOR234C/YOL127W/YOR260W/YOR276W/YOR293W/YOL121C/YOL120C/YPL226W/YPL220W/YPL198W/YPL160W/YPL143W/YPL131W/YPL090C/YPL079W/YPR016C/YPR033C/YPR041W/YPR043W/YPR080W/YPL249C-A/YPR132W/YPR163C	188
ScerGal_vs_YPD.down	ScerGal_vs_YPD	down	GO:0006518	peptide metabolic process	197/1237	500/5802	3.78058e-22	5.06058e-20	4.54523e-20	YAL003W/YAL036C/YBL027W/YBL024W/YBR031W/YBR048W/YBR061C/YBR079C/YBL092W/YBR118W/YBR143C/YBR181C/YBR189W/YBR191W/YBL087C/YBR261C/YBR268W/YBR271W/YBR281C/YBL076C/YBL072C/YCR031C/YCR059C/YDR341C/YDL191W/YDR382W/YDR385W/YDL188C/YDL184C/YDR432W/YDR447C/YDR450W/YDR471W/YDR496C/YDR500C/YDL136W/YDL133C-A/YDL130W/YDL120W/YDL083C/YDL082W/YDL075W/YDR012W/YDR023W/YDR025W/YDR064W/YDR091C/YDR135C/YDR211W/YIL110W/YIL103W/YIL078W/YIL069C/YIL052C/YIL018W/YIR022W/YIL148W/YIL133C/YER007C-A/YER025W/YER035W/YER049W/YER074W/YER102W/YER117W/YER131W/YER165W/YFR009W/YFR031C-A/YFL034C-A/YFL022C/YGR264C/YGR285C/YGL195W/YGL189C/YGL135W/YGL103W/YGL076C/YGL245W/YGL031C/YGL030W/YGL014W/YGR027C/YGR118W/YGR148C/YGR162W/YGR173W/YGR185C/YGR201C/YGR214W/YHL001W/YHR010W/YHR020W/YHR021C/YHR047C/YHR064C/YHL033C/YHR141C/YHR203C/YJL138C/YJL136C/YJL087C/YJR007W/YJR047C/YJR094W-A/YJR145C/YJL191W/YJL190C/YJL189W/YKL156W/YKL081W/YKL215C/YKL006W/YKR026C/YKR057W/YKR059W/YKR084C/YKR085C/YKR094C/YLR448W/YLR009W/YLR048W/YLR060W/YLR061W/YLR066W/YLR172C/YLR185W/YLR192C/YLR249W/YLR262C-A/YLR264W/YLR287C-A/YLR291C/YLR325C/YLR333C/YLR340W/YLR344W/YLR367W/YLR406C/YML073C/YML055W/YML026C/YML024W/YML014W/YML004C/YMR116C/YMR142C/YMR143W/YMR146C/YMR194W/YMR230W/YMR297W/YMR309C/YNL255C/YNL247W/YNL244C/YNL175C/YNL162W/YNL096C/YNL069C/YNL067W/YNL302C/YNL301C/YNR022C/YOL097C/YOR046C/YOR051C/YOR096W/YOR133W/YOL139C/YOR167C/YOR168W/YOR182C/YOR204W/YOR234C/YOL127W/YOR260W/YOR276W/YOR293W/YOL121C/YOL120C/YPL226W/YPL220W/YPL198W/YPL160W/YPL143W/YPL131W/YPL090C/YPL079W/YPR016C/YPR033C/YPR041W/YPR043W/YPR080W/YPL249C-A/YPR132W/YPR163C	197
ScerGal_vs_YPD.down	ScerGal_vs_YPD	down	GO:0042255	ribosome assembly	56/1237	78/5802	9.39986e-22	1.17436e-19	1.05476e-19	YBR048W/YCR031C/YCR057C/YCR072C/YDR312W/YDR447C/YDR025W/YDR060W/YIL110W/YIR012W/YIR026C/YIL148W/YER131W/YEL055C/YFL002C/YGL189C/YGL099W/YGL031C/YGR148C/YGR159C/YGR214W/YHR021C/YHR066W/YHR197W/YJL191W/YKL156W/YKL009W/YKR081C/YKR094C/YLR448W/YLR009W/YLR048W/YLR106C/YLR221C/YLR264W/YLR340W/YML073C/YML024W/YMR229C/YMR230W/YNL182C/YNL163C/YNL302C/YNR054C/YOL080C/YOL077C/YOR167C/YOL127W/YOR293W/YOL121C/YPL211W/YPL146C/YPL131W/YPR016C/YPR041W/YPR112C	56
ScerGal_vs_YPD.down	ScerGal_vs_YPD	down	GO:0000460	maturation of 5.8S rRNA	61/1237	90/5802	1.66477e-21	1.83516e-19	1.64828e-19	YAL025C/YBL004W/YBR142W/YBR247C/YCR057C/YCL059C/YCL054W/YDR449C/YDR450W/YDR500C/YDL153C/YDL148C/YDL031W/YER082C/YGR276C/YGL171W/YGL120C/YGL078C/YGR103W/YGR158C/YGR214W/YHR052W/YHR081W/YHR088W/YJL136C/YJL109C/YJL069C/YJL050W/YJL010C/YJR002W/YKL099C/YKL014C/YKR057W/YKR081C/YLR048W/YLR051C/YLR129W/YLR185W/YLR186W/YLR222C/YLL035W/YML026C/YMR049C/YMR229C/YML093W/YNL308C/YNL002C/YNR024W/YNR054C/YOL077C/YOR004W/YOR048C/YOR078W/YOR272W/YOR294W/YOR310C/YPR016C/YPR112C/YPR137W/YPR143W/YPR144C	61
ScerGal_vs_YPD.down	ScerGal_vs_YPD	down	GO:0000466	maturation of 5.8S rRNA from tricistronic rRNA transcript (SSU-rRNA, 5.8S rRNA, LSU-rRNA)	61/1237	90/5802	1.66477e-21	1.83516e-19	1.64828e-19	YAL025C/YBL004W/YBR142W/YBR247C/YCR057C/YCL059C/YCL054W/YDR449C/YDR450W/YDR500C/YDL153C/YDL148C/YDL031W/YER082C/YGR276C/YGL171W/YGL120C/YGL078C/YGR103W/YGR158C/YGR214W/YHR052W/YHR081W/YHR088W/YJL136C/YJL109C/YJL069C/YJL050W/YJL010C/YJR002W/YKL099C/YKL014C/YKR057W/YKR081C/YLR048W/YLR051C/YLR129W/YLR185W/YLR186W/YLR222C/YLL035W/YML026C/YMR049C/YMR229C/YML093W/YNL308C/YNL002C/YNR024W/YNR054C/YOL077C/YOR004W/YOR048C/YOR078W/YOR272W/YOR294W/YOR310C/YPR016C/YPR112C/YPR137W/YPR143W/YPR144C	61
ScerGal_vs_YPD.down	ScerGal_vs_YPD	down	GO:0000478	endonucleolytic cleavage involved in rRNA processing	44/1237	58/5802	6.77808e-19	6.68532e-17	6.00451e-17	YBL004W/YBR247C/YCR057C/YCL059C/YDR449C/YDR450W/YDR500C/YDL153C/YDL148C/YDL060W/YER082C/YGL171W/YGL078C/YGR214W/YHR021C/YJL136C/YJL109C/YJL069C/YJL010C/YJR002W/YKL099C/YKR057W/YLR048W/YLR051C/YLR129W/YLR185W/YLR186W/YLR222C/YLL035W/YML026C/YMR229C/YML093W/YNL308C/YNR054C/YOL077C/YOR004W/YOR048C/YOR078W/YOR294W/YOR310C/YPL217C/YPR112C/YPR137W/YPR144C	44
ScerGal_vs_YPD.down	ScerGal_vs_YPD	down	GO:0000479	endonucleolytic cleavage of tricistronic rRNA transcript (SSU-rRNA, 5.8S rRNA, LSU-rRNA)	44/1237	58/5802	6.77808e-19	6.68532e-17	6.00451e-17	YBL004W/YBR247C/YCR057C/YCL059C/YDR449C/YDR450W/YDR500C/YDL153C/YDL148C/YDL060W/YER082C/YGL171W/YGL078C/YGR214W/YHR021C/YJL136C/YJL109C/YJL069C/YJL010C/YJR002W/YKL099C/YKR057W/YLR048W/YLR051C/YLR129W/YLR185W/YLR186W/YLR222C/YLL035W/YML026C/YMR229C/YML093W/YNL308C/YNR054C/YOL077C/YOR004W/YOR048C/YOR078W/YOR294W/YOR310C/YPL217C/YPR112C/YPR137W/YPR144C	44
ScerGal_vs_YPD.down	ScerGal_vs_YPD	down	GO:0000470	maturation of LSU-rRNA	45/1237	61/5802	1.78595e-18	1.67343e-16	1.50302e-16	YAL025C/YBR142W/YCL054W/YDL191W/YDR500C/YDL136W/YDL031W/YDL208W/YER006W/YER131W/YFL002C/YGL189C/YGL135W/YGL120C/YGL078C/YGL076C/YGR103W/YHR052W/YHR066W/YHR088W/YHL033C/YKL014C/YKR081C/YLR435W/YLR185W/YLL035W/YLR276C/YMR049C/YMR229C/YMR290C/YNL110C/YNL002C/YNR046W/YOL077C/YOL041C/YOR048C/YOL144W/YOR272W/YPL220W/YPL211W/YPL198W/YPL146C/YPL043W/YPR016C/YPR143W	45
ScerGal_vs_YPD.down	ScerGal_vs_YPD	down	GO:0000469	cleavage involved in rRNA processing	54/1237	82/5802	2.71467e-18	2.42252e-16	2.17582e-16	YBL004W/YBR247C/YCR057C/YCL059C/YDR449C/YDR450W/YDR500C/YDL153C/YDL148C/YDL060W/YDL208W/YER082C/YGR276C/YGL171W/YGL078C/YGR158C/YGR214W/YHR021C/YHR052W/YHR072W-A/YHR081W/YJL136C/YJL109C/YJL069C/YJL050W/YJL010C/YJR002W/YKL099C/YKR057W/YLR048W/YLR051C/YLR129W/YLR185W/YLR186W/YLR222C/YLL035W/YML026C/YMR229C/YML093W/YNL308C/YNL002C/YNR024W/YNR054C/YOL077C/YOR004W/YOR048C/YOR078W/YOR287C/YOR294W/YOR310C/YPL217C/YPR112C/YPR137W/YPR144C	54
ScerGal_vs_YPD.down	ScerGal_vs_YPD	down	GO:0000463	maturation of LSU-rRNA from tricistronic rRNA transcript (SSU-rRNA, 5.8S rRNA, LSU-rRNA)	39/1237	51/5802	4.32385e-17	3.68314e-15	3.30806e-15	YAL025C/YBR142W/YCL054W/YDL191W/YDR500C/YDL136W/YDL031W/YER006W/YER131W/YGL189C/YGL120C/YGL078C/YGL076C/YGR103W/YHR052W/YHR066W/YHR088W/YKL014C/YKR081C/YLR435W/YLR185W/YLL035W/YLR276C/YMR049C/YMR229C/YMR290C/YNL110C/YNL002C/YOL077C/YOL041C/YOR048C/YOL144W/YOR272W/YPL211W/YPL198W/YPL146C/YPL043W/YPR016C/YPR143W	39
ScerGal_vs_YPD.down	ScerGal_vs_YPD	down	GO:0000447	endonucleolytic cleavage in ITS1 to separate SSU-rRNA from 5.8S rRNA and LSU-rRNA from tricistronic rRNA transcript (SSU-rRNA, 5.8S rRNA, LSU-rRNA)	35/1237	44/5802	2.02826e-16	1.65259e-14	1.4843e-14	YBL004W/YBR247C/YCR057C/YCL059C/YDR449C/YDR450W/YDL153C/YDL148C/YER082C/YGL171W/YGR214W/YJL136C/YJL109C/YJL069C/YJL010C/YJR002W/YKL099C/YKR057W/YLR048W/YLR051C/YLR129W/YLR186W/YLR222C/YML026C/YMR229C/YML093W/YNL308C/YNR054C/YOR004W/YOR078W/YOR294W/YOR310C/YPR112C/YPR137W/YPR144C	35
ScerGal_vs_YPD.down	ScerGal_vs_YPD	down	GO:0071428	rRNA-containing ribonucleoprotein complex export from nucleus	42/1237	67/5802	2.1505e-13	1.67918e-11	1.50818e-11	YAL059W/YDR361C/YDR450W/YDR091C/YDR101C/YIR026C/YIL148W/YER006W/YER036C/YER131W/YGR285C/YGL189C/YGL135W/YGL099W/YGL097W/YGR081C/YGR214W/YGR245C/YHR088W/YHR170W/YJL010C/YJR042W/YKL143W/YKL009W/YKR094C/YLR048W/YLR074C/YLR106C/YLR264W/YLL034C/YML026C/YMR230W/YMR235C/YNL302C/YOR167C/YOR293W/YOR294W/YOL121C/YPL220W/YPL146C/YPL093W/YPR016C	42
ScerGal_vs_YPD.down	ScerGal_vs_YPD	down	GO:0000967	rRNA 5'-end processing	28/1237	36/5802	6.27235e-13	4.70175e-11	4.22294e-11	YBL004W/YCR057C/YDR449C/YDL153C/YDL148C/YER082C/YGL171W/YJL109C/YJL069C/YJL010C/YJR002W/YKL099C/YLR051C/YLR129W/YLR186W/YLR222C/YMR229C/YML093W/YNL002C/YNR054C/YOL077C/YOR004W/YOR078W/YOR310C/YPL217C/YPR112C/YPR137W/YPR144C	28
ScerGal_vs_YPD.down	ScerGal_vs_YPD	down	GO:0090502	RNA phosphodiester bond hydrolysis, endonucleolytic	51/1237	93/5802	1.01744e-12	7.33343e-11	6.58662e-11	YAR008W/YAL033W/YBL018C/YBL004W/YBR247C/YCR057C/YCL059C/YDR449C/YDR450W/YDR500C/YDL153C/YDL148C/YDL060W/YER082C/YGL171W/YGL078C/YGR214W/YHR021C/YHR062C/YJL136C/YJL109C/YJL069C/YJL208C/YJL010C/YJR002W/YKL099C/YKR057W/YLR048W/YLR051C/YLR129W/YLR185W/YLR186W/YLR222C/YLL035W/YML026C/YMR229C/YMR239C/YML093W/YNL308C/YNR054C/YOL077C/YOR004W/YOR048C/YOR078W/YOR294W/YOR310C/YPL217C/YPR112C/YPR137W/YPR144C/YPR170W-B	51
ScerGal_vs_YPD.down	ScerGal_vs_YPD	down	GO:0009124	nucleoside monophosphate biosynthetic process	30/1237	41/5802	1.45392e-12	1.00913e-10	9.06362e-11	YAR015W/YBR252W/YBL068W/YDR399W/YDR408C/YDR441C/YGL234W/YGR061C/YHR128W/YHR144C/YHR216W/YHL011C/YJL130C/YJR105W/YJR133W/YKL181W/YLR432W/YLR359W/YLR420W/YML056C/YML022W/YMR120C/YML106W/YMR217W/YMR300C/YNL220W/YNL141W/YNR012W/YOR074C/YOR128C	30
ScerGal_vs_YPD.down	ScerGal_vs_YPD	down	GO:0009123	nucleoside monophosphate metabolic process	34/1237	51/5802	3.31845e-12	2.22099e-10	1.99481e-10	YAR015W/YBR252W/YBL068W/YDR399W/YDR408C/YDR441C/YDR454C/YDL166C/YGL101W/YGL234W/YGR061C/YHR128W/YHR144C/YHR216W/YHL011C/YJL130C/YJR057W/YJR105W/YJR133W/YKL181W/YLR432W/YLR359W/YLR420W/YML056C/YML022W/YMR120C/YML106W/YMR217W/YMR300C/YNL220W/YNL141W/YNR012W/YOR074C/YOR128C	34
ScerGal_vs_YPD.down	ScerGal_vs_YPD	down	GO:0050657	nucleic acid transport	75/1237	167/5802	3.80685e-12	2.46001e-10	2.20949e-10	YAL059W/YBR017C/YBR034C/YBR118W/YBR247C/YCL011C/YDR335W/YDR361C/YDR395W/YDR424C/YDR450W/YDR091C/YDR101C/YIL114C/YIL040W/YIR026C/YIL148W/YER006W/YER036C/YER063W/YER110C/YER131W/YER165W/YGR285C/YGL189C/YGL135W/YGL100W/YGL099W/YGL097W/YGL247W/YGL241W/YGR081C/YGR082W/YGR090W/YGR128C/YGR214W/YGR245C/YHR088W/YHR170W/YJL010C/YJR042W/YKL143W/YKL009W/YKR082W/YKR094C/YLR048W/YLR074C/YLR106C/YLR208W/YLR264W/YLL034C/YLR335W/YLR347C/YML026C/YMR125W/YMR129W/YMR230W/YMR235C/YMR308C/YNL207W/YNL064C/YNL055C/YNL302C/YOR046C/YOR167C/YOR293W/YOR294W/YOL121C/YPL226W/YPL220W/YPL146C/YPL093W/YPR016C/YPR080W/YPR112C	75
ScerGal_vs_YPD.down	ScerGal_vs_YPD	down	GO:0000027	ribosomal large subunit assembly	30/1237	42/5802	4.06029e-12	2.53633e-10	2.27803e-10	YCR072C/YDR312W/YDR060W/YIL110W/YIR012W/YIR026C/YIL148W/YEL055C/YFL002C/YGL099W/YGL031C/YGR148C/YHR066W/YHR197W/YKL009W/YKR081C/YKR094C/YLR448W/YLR009W/YLR106C/YLR221C/YLR340W/YML073C/YMR229C/YNL182C/YOL080C/YOL077C/YOL127W/YPL146C/YPL131W	30
ScerGal_vs_YPD.down	ScerGal_vs_YPD	down	GO:1901137	carbohydrate derivative biosynthetic process	97/1237	239/5802	4.34968e-12	2.62945e-10	2.36168e-10	YAL023C/YAR015W/YBL039C/YBL020W/YBR023C/YBR070C/YBR162W-A/YBR205W/YBR243C/YBL082C/YBR252W/YBL068W/YCL005W-A/YDR302W/YDR307W/YDL185W/YDR399W/YDR408C/YDR414C/YDR441C/YDR454C/YDL103C/YDL093W/YDL055C/YDL232W/YDR050C/YDR182W/YIL039W/YEL002C/YER003C/YER070W/YEL058W/YEL042W/YFL045C/YGR277C/YGL257C/YGL142C/YGL027C/YGR036C/YGL234W/YGR061C/YGL226C-A/YGR227W/YHR128W/YHR142W/YHR144C/YHR204W/YHR216W/YHL011C/YJL130C/YJL062W/YJR057W/YJR075W/YJR105W/YJR133W/YJR143C/YJL186W/YJL183W/YKL181W/YKL165C/YKR043C/YKR061W/YLR432W/YLR017W/YLR020C/YLR043C/YLR057W/YLR088W/YLR153C/YLL031C/YLR359W/YLR420W/YML056C/YML022W/YML019W/YMR120C/YML106W/YMR217W/YMR300C/YNL220W/YNL192W/YNR012W/YNR016C/YOL077W-A/YOR047C/YOR067C/YOR074C/YOR099W/YOR103C/YOR128C/YOR320C/YOR321W/YPL227C/YPL207W/YPL175W/YPL050C/YPR183W	97
ScerGal_vs_YPD.down	ScerGal_vs_YPD	down	GO:1901135	carbohydrate derivative metabolic process	125/1237	337/5802	5.93513e-12	3.45265e-10	3.10104e-10	YAL023C/YAR015W/YBL039C/YBL020W/YBR023C/YBR070C/YBR111C/YBR162W-A/YBR205W/YBR243C/YBL082C/YBR252W/YBL068W/YCL005W-A/YCL040W/YDR302W/YDR307W/YDL185W/YDR399W/YDR400W/YDR408C/YDR414C/YDR441C/YDR454C/YDR516C/YDL103C/YDL093W/YDL055C/YDL232W/YDL022W/YDR050C/YDR182W/YIL039W/YEL002C/YER003C/YER043C/YER070W/YEL058W/YEL042W/YEL040W/YFR053C/YFL045C/YGR277C/YGL257C/YGL142C/YGL253W/YGL248W/YGL027C/YGR036C/YGL234W/YGR043C/YGR061C/YGL226C-A/YGR189C/YGR227W/YHR128W/YHR142W/YHR144C/YHR163W/YHR183W/YHR204W/YHR216W/YHL011C/YJL130C/YJL121C/YJL062W/YJR057W/YJR075W/YJR105W/YJR133W/YJR143C/YJL186W/YJL183W/YKL181W/YKL165C/YKL127W/YKL060C/YKR043C/YKR061W/YLR432W/YLR017W/YLR020C/YLR043C/YLR057W/YLR088W/YLR153C/YLR209C/YLL031C/YLR359W/YLR420W/YML075C/YML056C/YML022W/YML019W/YMR105C/YMR120C/YML106W/YMR208W/YMR217W/YMR220W/YMR300C/YNL241C/YNL220W/YNL192W/YNL010W/YNR001C/YNR012W/YNR016C/YNR043W/YOL077W-A/YOL056W/YOR047C/YOR067C/YOR074C/YOR095C/YOR099W/YOR103C/YOR128C/YOR320C/YOR321W/YPL227C/YPL207W/YPL175W/YPL050C/YPR183W	125
ScerGal_vs_YPD.down	ScerGal_vs_YPD	down	GO:0071826	ribonucleoprotein complex subunit organization	79/1237	181/5802	6.0799e-12	3.45265e-10	3.10104e-10	YBR048W/YBR079C/YCR031C/YCR057C/YCR060W/YCR072C/YDR312W/YDR447C/YDL031W/YDR025W/YDR060W/YDR190C/YIL110W/YIR012W/YIR026C/YIL148W/YER007C-A/YER025W/YER063W/YEL055C/YFL002C/YGL120C/YGL099W/YGL031C/YGR148C/YGR159C/YGR162W/YGR214W/YHR021C/YHR066W/YHR197W/YJL138C/YJR007W/YJL191W/YKL156W/YKL009W/YKR059W/YKR081C/YKR094C/YLR448W/YLR009W/YLR048W/YLR106C/YLR147C/YLR192C/YLR221C/YLR264W/YLR298C/YLR325C/YLR340W/YML073C/YML024W/YMR146C/YMR229C/YMR230W/YMR309C/YNL244C/YNL182C/YNL175C/YNL112W/YNL302C/YNR054C/YOL080C/YOL077C/YOL139C/YOR167C/YOR204W/YOL127W/YOR272W/YOR293W/YOL121C/YPL211W/YPL146C/YPL131W/YPL093W/YPR016C/YPR041W/YPR112C/YPR163C	79
ScerGal_vs_YPD.down	ScerGal_vs_YPD	down	GO:0022618	ribonucleoprotein complex assembly	77/1237	175/5802	6.95071e-12	3.83107e-10	3.44093e-10	YBR048W/YBR079C/YCR031C/YCR057C/YCR060W/YCR072C/YDR312W/YDR447C/YDL031W/YDR025W/YDR060W/YDR190C/YIL110W/YIR012W/YIR026C/YIL148W/YER007C-A/YER025W/YER063W/YEL055C/YFL002C/YGL099W/YGL031C/YGR148C/YGR159C/YGR162W/YGR214W/YHR021C/YHR066W/YHR197W/YJL138C/YJR007W/YJL191W/YKL156W/YKL009W/YKR059W/YKR081C/YKR094C/YLR448W/YLR009W/YLR048W/YLR106C/YLR147C/YLR192C/YLR221C/YLR264W/YLR298C/YLR325C/YLR340W/YML073C/YML024W/YMR146C/YMR229C/YMR230W/YMR309C/YNL244C/YNL182C/YNL175C/YNL112W/YNL302C/YNR054C/YOL080C/YOL077C/YOL139C/YOR167C/YOR204W/YOL127W/YOR293W/YOL121C/YPL211W/YPL146C/YPL131W/YPL093W/YPR016C/YPR041W/YPR112C/YPR163C	77
ScerGal_vs_YPD.down	ScerGal_vs_YPD	down	GO:0000472	endonucleolytic cleavage to generate mature 5'-end of SSU-rRNA from (SSU-rRNA, 5.8S rRNA, LSU-rRNA)	26/1237	34/5802	8.59332e-12	4.60111e-10	4.13255e-10	YBL004W/YCR057C/YDR449C/YDL153C/YDL148C/YER082C/YGL171W/YJL109C/YJL069C/YJL010C/YJR002W/YKL099C/YLR051C/YLR129W/YLR186W/YLR222C/YMR229C/YML093W/YNR054C/YOR004W/YOR078W/YOR310C/YPL217C/YPR112C/YPR137W/YPR144C	26
ScerGal_vs_YPD.down	ScerGal_vs_YPD	down	GO:0050658	RNA transport	73/1237	165/5802	1.81167e-11	9.17588e-10	8.24144e-10	YAL059W/YBR017C/YBR034C/YBR118W/YBR247C/YCL011C/YDR335W/YDR361C/YDR395W/YDR424C/YDR450W/YDR091C/YDR101C/YIL040W/YIR026C/YIL148W/YER006W/YER036C/YER063W/YER110C/YER131W/YER165W/YGR285C/YGL189C/YGL135W/YGL100W/YGL099W/YGL097W/YGL247W/YGL241W/YGR081C/YGR082W/YGR090W/YGR128C/YGR214W/YGR245C/YHR088W/YHR170W/YJL010C/YJR042W/YKL143W/YKL009W/YKR082W/YKR094C/YLR048W/YLR074C/YLR106C/YLR208W/YLR264W/YLL034C/YLR335W/YLR347C/YML026C/YMR125W/YMR129W/YMR230W/YMR235C/YMR308C/YNL207W/YNL064C/YNL302C/YOR046C/YOR167C/YOR293W/YOR294W/YOL121C/YPL226W/YPL220W/YPL146C/YPL093W/YPR016C/YPR080W/YPR112C	73
ScerGal_vs_YPD.down	ScerGal_vs_YPD	down	GO:0051236	establishment of RNA localization	73/1237	165/5802	1.81167e-11	9.17588e-10	8.24144e-10	YAL059W/YBR017C/YBR034C/YBR118W/YBR247C/YCL011C/YDR335W/YDR361C/YDR395W/YDR424C/YDR450W/YDR091C/YDR101C/YIL040W/YIR026C/YIL148W/YER006W/YER036C/YER063W/YER110C/YER131W/YER165W/YGR285C/YGL189C/YGL135W/YGL100W/YGL099W/YGL097W/YGL247W/YGL241W/YGR081C/YGR082W/YGR090W/YGR128C/YGR214W/YGR245C/YHR088W/YHR170W/YJL010C/YJR042W/YKL143W/YKL009W/YKR082W/YKR094C/YLR048W/YLR074C/YLR106C/YLR208W/YLR264W/YLL034C/YLR335W/YLR347C/YML026C/YMR125W/YMR129W/YMR230W/YMR235C/YMR308C/YNL207W/YNL064C/YNL302C/YOR046C/YOR167C/YOR293W/YOR294W/YOL121C/YPL226W/YPL220W/YPL146C/YPL093W/YPR016C/YPR080W/YPR112C	73
ScerGal_vs_YPD.down	ScerGal_vs_YPD	down	GO:0090501	RNA phosphodiester bond hydrolysis	67/1237	147/5802	2.47081e-11	1.2185e-09	1.09441e-09	YAR008W/YAL033W/YBL018C/YBL004W/YBR247C/YCR057C/YCL059C/YDR449C/YDR450W/YDR500C/YDL153C/YDL148C/YDL060W/YDR045C/YDL208W/YER082C/YGR276C/YGL171W/YGL078C/YGL044C/YGR158C/YGR214W/YHR021C/YHR052W/YHR062C/YHR072W-A/YHR081W/YJL136C/YJL109C/YJL069C/YJL050W/YJL208C/YJL010C/YJR002W/YJR063W/YKL099C/YKL090W/YKR057W/YLR048W/YLR051C/YLR129W/YLR185W/YLR186W/YLR222C/YLL035W/YML026C/YMR229C/YMR239C/YML093W/YNL222W/YNL308C/YNL002C/YNR024W/YNR054C/YOL077C/YOR004W/YOR048C/YOR078W/YOR287C/YOR294W/YOR310C/YPL217C/YPL029W/YPR112C/YPR137W/YPR144C/YPR170W-B	67
ScerGal_vs_YPD.down	ScerGal_vs_YPD	down	GO:0006403	RNA localization	80/1237	189/5802	2.98751e-11	1.43554e-09	1.28935e-09	YAL059W/YBR017C/YBR034C/YBR118W/YBR247C/YCL011C/YDR335W/YDR361C/YDR395W/YDR424C/YDR450W/YDL145C/YDR091C/YDR101C/YDR238C/YIL040W/YIR026C/YIL148W/YER006W/YER036C/YER063W/YER110C/YER131W/YER165W/YGR285C/YGL189C/YGL171W/YGL137W/YGL135W/YGL100W/YGL099W/YGL097W/YGL247W/YGL241W/YGR063C/YGR081C/YGR082W/YGR090W/YGR128C/YGR214W/YGR245C/YHR081W/YHR088W/YHR170W/YJL050W/YJL010C/YJR042W/YKL143W/YKL009W/YKR082W/YKR094C/YLR048W/YLR074C/YLR106C/YLR208W/YLR264W/YLL034C/YLR335W/YLR347C/YML026C/YMR125W/YMR129W/YMR230W/YMR235C/YMR308C/YNL207W/YNL064C/YNL302C/YOR046C/YOR167C/YOR293W/YOR294W/YOL121C/YPL226W/YPL220W/YPL146C/YPL093W/YPR016C/YPR080W/YPR112C	80
ScerGal_vs_YPD.down	ScerGal_vs_YPD	down	GO:0000480	endonucleolytic cleavage in 5'-ETS of tricistronic rRNA transcript (SSU-rRNA, 5.8S rRNA, LSU-rRNA)	25/1237	33/5802	3.13812e-11	1.47021e-09	1.32049e-09	YBL004W/YCR057C/YDR449C/YDL153C/YDL148C/YER082C/YGL171W/YJL109C/YJL069C/YJL010C/YJR002W/YKL099C/YLR051C/YLR129W/YLR186W/YLR222C/YMR229C/YML093W/YNR054C/YOR004W/YOR310C/YPL217C/YPR112C/YPR137W/YPR144C	25
ScerGal_vs_YPD.down	ScerGal_vs_YPD	down	GO:0006913	nucleocytoplasmic transport	77/1237	181/5802	5.30196e-11	2.36569e-09	2.12477e-09	YAL059W/YBR017C/YBR034C/YBR118W/YBR247C/YCL011C/YDR335W/YDR361C/YDR395W/YDR450W/YDL063C/YDR091C/YDR101C/YIR026C/YIL148W/YER006W/YER009W/YER036C/YER063W/YER110C/YER131W/YGR285C/YGL189C/YGL135W/YGL100W/YGL099W/YGL097W/YGL241W/YGL016W/YGR081C/YGR090W/YGR128C/YGR214W/YGR245C/YHR030C/YHR088W/YHR170W/YJL010C/YJR042W/YJR072C/YJR132W/YKL143W/YKL009W/YKR082W/YKR092C/YKR094C/YLR048W/YLR074C/YLR106C/YLR243W/YLR264W/YLL034C/YLR335W/YLR347C/YML026C/YMR129W/YMR230W/YMR235C/YMR308C/YNL207W/YNL189W/YNL064C/YNL055C/YNL302C/YNR016C/YOR046C/YOR167C/YOR293W/YOR294W/YOL121C/YPL226W/YPL220W/YPL146C/YPL093W/YPR016C/YPR080W/YPR112C	77
ScerGal_vs_YPD.down	ScerGal_vs_YPD	down	GO:0051169	nuclear transport	77/1237	181/5802	5.30196e-11	2.36569e-09	2.12477e-09	YAL059W/YBR017C/YBR034C/YBR118W/YBR247C/YCL011C/YDR335W/YDR361C/YDR395W/YDR450W/YDL063C/YDR091C/YDR101C/YIR026C/YIL148W/YER006W/YER009W/YER036C/YER063W/YER110C/YER131W/YGR285C/YGL189C/YGL135W/YGL100W/YGL099W/YGL097W/YGL241W/YGL016W/YGR081C/YGR090W/YGR128C/YGR214W/YGR245C/YHR030C/YHR088W/YHR170W/YJL010C/YJR042W/YJR072C/YJR132W/YKL143W/YKL009W/YKR082W/YKR092C/YKR094C/YLR048W/YLR074C/YLR106C/YLR243W/YLR264W/YLL034C/YLR335W/YLR347C/YML026C/YMR129W/YMR230W/YMR235C/YMR308C/YNL207W/YNL189W/YNL064C/YNL055C/YNL302C/YNR016C/YOR046C/YOR167C/YOR293W/YOR294W/YOL121C/YPL226W/YPL220W/YPL146C/YPL093W/YPR016C/YPR080W/YPR112C	77
ScerGal_vs_YPD.down	ScerGal_vs_YPD	down	GO:0009156	ribonucleoside monophosphate biosynthetic process	27/1237	38/5802	6.06462e-11	2.64305e-09	2.37389e-09	YAR015W/YBL068W/YDR399W/YDR408C/YDR441C/YGL234W/YGR061C/YHR128W/YHR216W/YHL011C/YJL130C/YJR105W/YJR133W/YKL181W/YLR432W/YLR359W/YLR420W/YML056C/YML022W/YMR120C/YML106W/YMR217W/YMR300C/YNL220W/YNL141W/YNR012W/YOR128C	27
ScerGal_vs_YPD.down	ScerGal_vs_YPD	down	GO:0071166	ribonucleoprotein complex localization	59/1237	126/5802	1.02953e-10	4.38487e-09	3.93833e-09	YAL059W/YBR034C/YBR118W/YBR247C/YCL011C/YDR335W/YDR361C/YDL188C/YDR395W/YDR450W/YDR091C/YDR101C/YIR026C/YIL148W/YER006W/YER036C/YER063W/YER131W/YGR285C/YGL189C/YGL135W/YGL099W/YGL097W/YGR081C/YGR090W/YGR128C/YGR214W/YGR245C/YHR088W/YHR170W/YJL010C/YJR042W/YKL143W/YKL009W/YKR082W/YKR094C/YLR048W/YLR074C/YLR106C/YLR264W/YLL034C/YLR335W/YML026C/YMR230W/YMR235C/YMR308C/YNL302C/YOR046C/YOR167C/YOR293W/YOR294W/YOL121C/YPL226W/YPL220W/YPL146C/YPL093W/YPR016C/YPR080W/YPR112C	59
ScerGal_vs_YPD.down	ScerGal_vs_YPD	down	GO:0009161	ribonucleoside monophosphate metabolic process	28/1237	41/5802	1.18306e-10	4.92678e-09	4.42506e-09	YAR015W/YBL068W/YDR399W/YDR408C/YDR441C/YDR454C/YGL234W/YGR061C/YHR128W/YHR216W/YHL011C/YJL130C/YJR105W/YJR133W/YKL181W/YLR432W/YLR359W/YLR420W/YML056C/YML022W/YMR120C/YML106W/YMR217W/YMR300C/YNL220W/YNL141W/YNR012W/YOR128C	28
ScerGal_vs_YPD.down	ScerGal_vs_YPD	down	GO:0009127	purine nucleoside monophosphate biosynthetic process	19/1237	22/5802	1.24832e-10	4.97735e-09	4.47047e-09	YAR015W/YDR399W/YDR408C/YDR441C/YGL234W/YGR061C/YHR216W/YJR105W/YJR133W/YLR432W/YLR359W/YML056C/YML022W/YMR120C/YMR217W/YMR300C/YNL220W/YNL141W/YOR128C	19
ScerGal_vs_YPD.down	ScerGal_vs_YPD	down	GO:0009168	purine ribonucleoside monophosphate biosynthetic process	19/1237	22/5802	1.24832e-10	4.97735e-09	4.47047e-09	YAR015W/YDR399W/YDR408C/YDR441C/YGL234W/YGR061C/YHR216W/YJR105W/YJR133W/YLR432W/YLR359W/YML056C/YML022W/YMR120C/YMR217W/YMR300C/YNL220W/YNL141W/YOR128C	19
ScerGal_vs_YPD.down	ScerGal_vs_YPD	down	GO:0071426	ribonucleoprotein complex export from nucleus	58/1237	124/5802	1.57164e-10	6.13594e-09	5.51108e-09	YAL059W/YBR034C/YBR118W/YBR247C/YCL011C/YDR335W/YDR361C/YDR395W/YDR450W/YDR091C/YDR101C/YIR026C/YIL148W/YER006W/YER036C/YER063W/YER131W/YGR285C/YGL189C/YGL135W/YGL099W/YGL097W/YGR081C/YGR090W/YGR128C/YGR214W/YGR245C/YHR088W/YHR170W/YJL010C/YJR042W/YKL143W/YKL009W/YKR082W/YKR094C/YLR048W/YLR074C/YLR106C/YLR264W/YLL034C/YLR335W/YML026C/YMR230W/YMR235C/YMR308C/YNL302C/YOR046C/YOR167C/YOR293W/YOR294W/YOL121C/YPL226W/YPL220W/YPL146C/YPL093W/YPR016C/YPR080W/YPR112C	58
ScerGal_vs_YPD.down	ScerGal_vs_YPD	down	GO:0006405	RNA export from nucleus	58/1237	127/5802	5.06803e-10	1.93826e-08	1.74088e-08	YAL059W/YBR034C/YBR118W/YBR247C/YCL011C/YDR335W/YDR361C/YDR395W/YDR450W/YDR091C/YDR101C/YIR026C/YIL148W/YER006W/YER036C/YER063W/YER131W/YGR285C/YGL189C/YGL135W/YGL099W/YGL097W/YGR081C/YGR090W/YGR128C/YGR214W/YGR245C/YHR088W/YHR170W/YJL010C/YJR042W/YKL143W/YKL009W/YKR082W/YKR094C/YLR048W/YLR074C/YLR106C/YLR264W/YLL034C/YLR335W/YML026C/YMR230W/YMR235C/YMR308C/YNL302C/YOR046C/YOR167C/YOR293W/YOR294W/YOL121C/YPL226W/YPL220W/YPL146C/YPL093W/YPR016C/YPR080W/YPR112C	58
ScerGal_vs_YPD.down	ScerGal_vs_YPD	down	GO:0009126	purine nucleoside monophosphate metabolic process	20/1237	25/5802	5.79456e-10	2.12922e-08	1.91238e-08	YAR015W/YDR399W/YDR408C/YDR441C/YDR454C/YGL234W/YGR061C/YHR216W/YJR105W/YJR133W/YLR432W/YLR359W/YML056C/YML022W/YMR120C/YMR217W/YMR300C/YNL220W/YNL141W/YOR128C	20
ScerGal_vs_YPD.down	ScerGal_vs_YPD	down	GO:0009167	purine ribonucleoside monophosphate metabolic process	20/1237	25/5802	5.79456e-10	2.12922e-08	1.91238e-08	YAR015W/YDR399W/YDR408C/YDR441C/YDR454C/YGL234W/YGR061C/YHR216W/YJR105W/YJR133W/YLR432W/YLR359W/YML056C/YML022W/YMR120C/YMR217W/YMR300C/YNL220W/YNL141W/YOR128C	20
ScerGal_vs_YPD.down	ScerGal_vs_YPD	down	GO:0006611	protein export from nucleus	58/1237	129/5802	1.07026e-09	3.85706e-08	3.46427e-08	YAL059W/YBR034C/YBR118W/YBR247C/YCL011C/YDR335W/YDR361C/YDR395W/YDR450W/YDR091C/YDR101C/YIR026C/YIL148W/YER006W/YER036C/YER063W/YER131W/YGR285C/YGL189C/YGL135W/YGL099W/YGL097W/YGR081C/YGR090W/YGR128C/YGR214W/YGR245C/YHR088W/YHR170W/YJL010C/YJR042W/YKL143W/YKL009W/YKR082W/YKR094C/YLR048W/YLR074C/YLR106C/YLR264W/YLL034C/YLR335W/YML026C/YMR230W/YMR235C/YMR308C/YNL302C/YOR046C/YOR167C/YOR293W/YOR294W/YOL121C/YPL226W/YPL220W/YPL146C/YPL093W/YPR016C/YPR080W/YPR112C	58
ScerGal_vs_YPD.down	ScerGal_vs_YPD	down	GO:0034471	ncRNA 5'-end processing	28/1237	44/5802	1.42353e-09	5.03339e-08	4.5208e-08	YBL004W/YCR057C/YDR449C/YDL153C/YDL148C/YER082C/YGL171W/YJL109C/YJL069C/YJL010C/YJR002W/YKL099C/YLR051C/YLR129W/YLR186W/YLR222C/YMR229C/YML093W/YNL002C/YNR054C/YOL077C/YOR004W/YOR078W/YOR310C/YPL217C/YPR112C/YPR137W/YPR144C	28
ScerGal_vs_YPD.down	ScerGal_vs_YPD	down	GO:0000028	ribosomal small subunit assembly	21/1237	28/5802	1.73424e-09	6.01844e-08	5.40554e-08	YBR048W/YCR031C/YCR057C/YDR447C/YDR025W/YGR159C/YGR214W/YHR021C/YJL191W/YKL156W/YLR048W/YLR264W/YML024W/YMR229C/YMR230W/YNL302C/YNR054C/YOR167C/YOR293W/YOL121C/YPR112C	21
ScerGal_vs_YPD.down	ScerGal_vs_YPD	down	GO:0000966	RNA 5'-end processing	28/1237	45/5802	3.00853e-09	1.02509e-07	9.20697e-08	YBL004W/YCR057C/YDR449C/YDL153C/YDL148C/YER082C/YGL171W/YJL109C/YJL069C/YJL010C/YJR002W/YKL099C/YLR051C/YLR129W/YLR186W/YLR222C/YMR229C/YML093W/YNL002C/YNR054C/YOL077C/YOR004W/YOR078W/YOR310C/YPL217C/YPR112C/YPR137W/YPR144C	28
ScerGal_vs_YPD.down	ScerGal_vs_YPD	down	GO:0015931	nucleobase-containing compound transport	85/1237	222/5802	3.09208e-09	1.03474e-07	9.29366e-08	YAL022C/YAL059W/YAL053W/YBR017C/YBR034C/YBR085W/YBR118W/YBR247C/YCL011C/YDL198C/YDR335W/YDR361C/YDR395W/YDR424C/YDR450W/YDR091C/YDR101C/YIL114C/YIL040W/YIR026C/YIL148W/YIL134W/YER006W/YER036C/YER063W/YER110C/YER131W/YER165W/YGR285C/YGL189C/YGL135W/YGL100W/YGL099W/YGL097W/YGL247W/YGL241W/YGR081C/YGR082W/YGR090W/YGR128C/YGL225W/YGR214W/YGR245C/YHR088W/YHR170W/YJL010C/YJR042W/YKL165C/YKL143W/YKL120W/YKL009W/YKR082W/YKR094C/YLR048W/YLR074C/YLR106C/YLR208W/YLR264W/YLL034C/YLR335W/YLR347C/YLR417W/YML026C/YMR125W/YMR129W/YMR230W/YMR235C/YMR308C/YNL207W/YNL064C/YNL055C/YNL302C/YOR046C/YOR167C/YOR222W/YOR293W/YOR294W/YOL121C/YPL226W/YPL220W/YPL146C/YPL093W/YPR016C/YPR080W/YPR112C	85
ScerGal_vs_YPD.down	ScerGal_vs_YPD	down	GO:0051168	nuclear export	58/1237	133/5802	4.43167e-09	1.45701e-07	1.30863e-07	YAL059W/YBR034C/YBR118W/YBR247C/YCL011C/YDR335W/YDR361C/YDR395W/YDR450W/YDR091C/YDR101C/YIR026C/YIL148W/YER006W/YER036C/YER063W/YER131W/YGR285C/YGL189C/YGL135W/YGL099W/YGL097W/YGR081C/YGR090W/YGR128C/YGR214W/YGR245C/YHR088W/YHR170W/YJL010C/YJR042W/YKL143W/YKL009W/YKR082W/YKR094C/YLR048W/YLR074C/YLR106C/YLR264W/YLL034C/YLR335W/YML026C/YMR230W/YMR235C/YMR308C/YNL302C/YOR046C/YOR167C/YOR293W/YOR294W/YOL121C/YPL226W/YPL220W/YPL146C/YPL093W/YPR016C/YPR080W/YPR112C	58
ScerGal_vs_YPD.down	ScerGal_vs_YPD	down	GO:0009451	RNA modification	51/1237	112/5802	6.4922e-09	2.09765e-07	1.88403e-07	YBL024W/YBR061C/YBR236C/YCL054W/YCL017C/YDL112W/YDL036C/YDL014W/YDR083W/YDR120C/YDR165W/YDL208W/YDL201W/YIL096C/YIL008W/YGL232W/YGR200C/YHR003C/YHR052W/YHR072W-A/YHR089C/YJL098W/YJL035C/YKL110C/YLR175W/YLR186W/YLR197W/YLR316C/YLR384C/YLR401C/YLR405W/YML014W/YMR259C/YMR312W/YNL132W/YNL062C/YNL022C/YNR015W/YNR046W/YNL292W/YOL093W/YOR239W/YOR243C/YOR251C/YOL125W/YPL212C/YPL207W/YPL183C/YPL135W/YPL086C/YPL266W	51
ScerGal_vs_YPD.down	ScerGal_vs_YPD	down	GO:0000054	ribosomal subunit export from nucleus	30/1237	52/5802	1.04131e-08	3.30748e-07	2.97066e-07	YAL059W/YDR361C/YDR091C/YDR101C/YIR026C/YIL148W/YER006W/YER036C/YGR285C/YGL135W/YGL099W/YGL097W/YGR081C/YGR245C/YHR088W/YHR170W/YJL010C/YJR042W/YKL143W/YKL009W/YKR094C/YLR074C/YLR106C/YLL034C/YMR235C/YOR294W/YPL220W/YPL146C/YPL093W/YPR016C	30
ScerGal_vs_YPD.down	ScerGal_vs_YPD	down	GO:0033750	ribosome localization	30/1237	53/5802	1.91553e-08	5.98285e-07	5.37358e-07	YAL059W/YDR361C/YDR091C/YDR101C/YIR026C/YIL148W/YER006W/YER036C/YGR285C/YGL135W/YGL099W/YGL097W/YGR081C/YGR245C/YHR088W/YHR170W/YJL010C/YJR042W/YKL143W/YKL009W/YKR094C/YLR074C/YLR106C/YLL034C/YMR235C/YOR294W/YPL220W/YPL146C/YPL093W/YPR016C	30
ScerGal_vs_YPD.down	ScerGal_vs_YPD	down	GO:0009101	glycoprotein biosynthetic process	39/1237	82/5802	9.42807e-08	2.89643e-06	2.60146e-06	YAL023C/YBL020W/YBR070C/YBR162W-A/YBR205W/YBR243C/YBL082C/YCL005W-A/YDR307W/YDR414C/YDL093W/YDL055C/YDL232W/YEL002C/YER003C/YEL042W/YFL045C/YGL257C/YGL027C/YGR036C/YGL226C-A/YGR227W/YHR204W/YJR075W/YJR143C/YJL186W/YJL183W/YKR061W/YLR020C/YLR057W/YML019W/YOR067C/YOR099W/YOR103C/YOR320C/YOR321W/YPL227C/YPL050C/YPR183W	39
ScerGal_vs_YPD.down	ScerGal_vs_YPD	down	GO:0031503	protein-containing complex localization	63/1237	160/5802	1.09361e-07	3.30553e-06	2.96891e-06	YAL059W/YBR034C/YBR118W/YBR164C/YBR247C/YCL011C/YDR335W/YDR361C/YDR395W/YDR450W/YDR091C/YDR101C/YIR026C/YIL148W/YER006W/YER036C/YER063W/YER131W/YGR285C/YGL189C/YGL135W/YGL100W/YGL099W/YGL097W/YGR081C/YGR090W/YGR128C/YGR214W/YGR245C/YHR088W/YHR170W/YJL085W/YJL010C/YJR042W/YKL143W/YKL009W/YKR082W/YKR094C/YLR048W/YLR074C/YLR106C/YLR229C/YLR264W/YLL034C/YLR335W/YML026C/YMR230W/YMR235C/YMR308C/YNL189W/YNL302C/YOR046C/YOR167C/YOR293W/YOR294W/YOL121C/YPL226W/YPL220W/YPL146C/YPL093W/YPR016C/YPR080W/YPR112C	63
ScerGal_vs_YPD.down	ScerGal_vs_YPD	down	GO:0006399	tRNA metabolic process	70/1237	185/5802	1.37991e-07	4.10467e-06	3.68667e-06	YAR008W/YAL033W/YBL026W/YBL024W/YBL018C/YBR022W/YBR061C/YBL076C/YCL017C/YDR341C/YDR378C/YDL112W/YDL051W/YDL036C/YDR023W/YDR045C/YDL219W/YDR120C/YDR165W/YDL201W/YIL079C/YIL078W/YIL008W/YFL022C/YGR264C/YGR276C/YGL245W/YGL232W/YGR158C/YGR185C/YGR200C/YHR003C/YHR020W/YHR062C/YJL098W/YJL087C/YJL050W/YJL035C/YKL110C/YKR095W-A/YLR060W/YLR316C/YLR384C/YLR401C/YLR405W/YML036W/YML014W/YMR259C/YMR312W/YNL247W/YNL132W/YNL062C/YNR015W/YNR046W/YNL292W/YOL102C/YOL097C/YOL093W/YOR168W/YOR239W/YOR243C/YOR251C/YOL125W/YPL212C/YPL207W/YPL183C/YPL160W/YPL135W/YPL086C/YPR033C	70
ScerGal_vs_YPD.down	ScerGal_vs_YPD	down	GO:0044283	small molecule biosynthetic process	117/1237	359/5802	1.93349e-07	5.6615e-06	5.08495e-06	YAL012W/YBR034C/YBR041W/YBR084W/YBR159W/YBR166C/YBR248C/YBR249C/YBR252W/YBR263W/YCL064C/YCR034W/YCR053W/YCR054C/YDR300C/YDR399W/YDL182W/YDR441C/YDR454C/YDR050C/YDR062W/YDR127W/YDR158W/YIL116W/YIL094C/YIL074C/YIL020C/YER037W/YER055C/YER062C/YER086W/YER090W/YEL038W/YEL029C/YFR055W/YGL202W/YGL256W/YGL148W/YGL115W/YGL101W/YGL248W/YGL055W/YGL012W/YGL009C/YGL001C/YGR037C/YGR060W/YGR155W/YGR204W/YGR208W/YHR007C/YHR025W/YHR046C/YHR063C/YHR208W/YHR216W/YJL167W/YJL130C/YJL097W/YJL088W/YJR016C/YJR024C/YJR025C/YJR069C/YJL200C/YJR105W/YJR133W/YJR139C/YKL150W/YKL132C/YKL060C/YKR069W/YKR080W/YKR097W/YLR432W/YLR017W/YLR056W/YLR058C/YLR146C/YLR355C/YLR372W/YML075C/YML056C/YML022W/YML008C/YMR015C/YMR108W/YMR134W/YML106W/YMR202W/YMR208W/YMR217W/YMR220W/YML096W/YMR289W/YNL280C/YNL256W/YNL316C/YNR001C/YNR016C/YNR041C/YNR050C/YOR375C/YOL064C/YOR047C/YOR095C/YOR108W/YOL143C/YOR184W/YOR236W/YOR278W/YOR323C/YPL061W/YPL028W/YPR060C/YPR069C/YPR118W	117
ScerGal_vs_YPD.down	ScerGal_vs_YPD	down	GO:0006400	tRNA modification	37/1237	79/5802	3.29121e-07	9.48882e-06	8.52251e-06	YBL024W/YBR061C/YCL017C/YDL112W/YDL036C/YDR120C/YDR165W/YDL201W/YIL008W/YGL232W/YGR200C/YHR003C/YJL098W/YJL035C/YKL110C/YLR316C/YLR384C/YLR401C/YLR405W/YML014W/YMR259C/YMR312W/YNL132W/YNL062C/YNR015W/YNR046W/YNL292W/YOL093W/YOR239W/YOR243C/YOR251C/YOL125W/YPL212C/YPL207W/YPL183C/YPL135W/YPL086C	37
ScerGal_vs_YPD.down	ScerGal_vs_YPD	down	GO:0009116	nucleoside metabolic process	22/1237	37/5802	4.81258e-07	1.28898e-05	1.15772e-05	YBL068W/YDR399W/YDR400W/YDR441C/YDR454C/YER043C/YHR128W/YHR216W/YHL011C/YJR105W/YJR133W/YKL181W/YLR432W/YLR017W/YLR209C/YML056C/YML022W/YML106W/YMR217W/YMR300C/YNR012W/YOR047C	22
ScerGal_vs_YPD.down	ScerGal_vs_YPD	down	GO:0006407	rRNA export from nucleus	14/1237	18/5802	4.81477e-07	1.28898e-05	1.15772e-05	YDR450W/YER131W/YGL189C/YGL097W/YGR214W/YLR048W/YLR264W/YML026C/YMR230W/YMR235C/YNL302C/YOR167C/YOR293W/YOL121C	14
ScerGal_vs_YPD.down	ScerGal_vs_YPD	down	GO:0009304	tRNA transcription	14/1237	18/5802	4.81477e-07	1.28898e-05	1.15772e-05	YBR154C/YDL150W/YDR045C/YHR143W-A/YJL011C/YKL144C/YNL151C/YNL113W/YNR003C/YOR210W/YOR224C/YPR110C/YPR187W/YPR190C	14
ScerGal_vs_YPD.down	ScerGal_vs_YPD	down	GO:0042797	tRNA transcription by RNA polymerase III	14/1237	18/5802	4.81477e-07	1.28898e-05	1.15772e-05	YBR154C/YDL150W/YDR045C/YHR143W-A/YJL011C/YKL144C/YNL151C/YNL113W/YNR003C/YOR210W/YOR224C/YPR110C/YPR187W/YPR190C	14
ScerGal_vs_YPD.down	ScerGal_vs_YPD	down	GO:0051029	rRNA transport	14/1237	18/5802	4.81477e-07	1.28898e-05	1.15772e-05	YDR450W/YER131W/YGL189C/YGL097W/YGR214W/YLR048W/YLR264W/YML026C/YMR230W/YMR235C/YNL302C/YOR167C/YOR293W/YOL121C	14
ScerGal_vs_YPD.down	ScerGal_vs_YPD	down	GO:0097064	ncRNA export from nucleus	21/1237	35/5802	7.12878e-07	1.8816e-05	1.68998e-05	YBR118W/YDR335W/YDR450W/YER131W/YGL189C/YGL097W/YGR090W/YGR128C/YGR214W/YKR082W/YLR048W/YLR264W/YML026C/YMR230W/YMR235C/YNL302C/YOR046C/YOR167C/YOR293W/YOL121C/YPR080W	21
ScerGal_vs_YPD.down	ScerGal_vs_YPD	down	GO:0006486	protein glycosylation	36/1237	78/5802	7.42721e-07	1.90666e-05	1.71249e-05	YAL023C/YBL020W/YBR070C/YBR162W-A/YBR205W/YBR243C/YBL082C/YDR307W/YDR414C/YDL093W/YDL055C/YDL232W/YEL002C/YER003C/YEL042W/YFL045C/YGL257C/YGL027C/YGR036C/YGL226C-A/YGR227W/YHR204W/YJR143C/YJL186W/YJL183W/YKR061W/YLR057W/YML019W/YOR067C/YOR099W/YOR103C/YOR320C/YOR321W/YPL227C/YPL050C/YPR183W	36
ScerGal_vs_YPD.down	ScerGal_vs_YPD	down	GO:0043413	macromolecule glycosylation	36/1237	78/5802	7.42721e-07	1.90666e-05	1.71249e-05	YAL023C/YBL020W/YBR070C/YBR162W-A/YBR205W/YBR243C/YBL082C/YDR307W/YDR414C/YDL093W/YDL055C/YDL232W/YEL002C/YER003C/YEL042W/YFL045C/YGL257C/YGL027C/YGR036C/YGL226C-A/YGR227W/YHR204W/YJR143C/YJL186W/YJL183W/YKR061W/YLR057W/YML019W/YOR067C/YOR099W/YOR103C/YOR320C/YOR321W/YPL227C/YPL050C/YPR183W	36
ScerGal_vs_YPD.down	ScerGal_vs_YPD	down	GO:0016053	organic acid biosynthetic process	71/1237	196/5802	7.93704e-07	1.9832e-05	1.78124e-05	YAL012W/YBR034C/YBR041W/YBR084W/YBR159W/YBR166C/YBR248C/YBR249C/YBR263W/YCL064C/YCR034W/YCR053W/YCR054C/YDR300C/YDL182W/YDR127W/YDR158W/YIL116W/YIL094C/YIL074C/YIL020C/YER055C/YER086W/YER090W/YEL038W/YFR055W/YGL202W/YGL148W/YGL055W/YGL009C/YGR037C/YGR155W/YGR204W/YGR208W/YHR025W/YHR063C/YHR208W/YJL130C/YJL097W/YJL088W/YJR016C/YJR024C/YJR025C/YJL200C/YJR139C/YKL132C/YKR069W/YKR080W/YLR017W/YLR058C/YLR146C/YLR355C/YLR372W/YMR108W/YML096W/YMR289W/YNL256W/YNL316C/YNR016C/YNR050C/YOR375C/YOL064C/YOR108W/YOR184W/YOR236W/YOR278W/YOR323C/YPL061W/YPR060C/YPR069C/YPR118W	71
ScerGal_vs_YPD.down	ScerGal_vs_YPD	down	GO:0046394	carboxylic acid biosynthetic process	71/1237	196/5802	7.93704e-07	1.9832e-05	1.78124e-05	YAL012W/YBR034C/YBR041W/YBR084W/YBR159W/YBR166C/YBR248C/YBR249C/YBR263W/YCL064C/YCR034W/YCR053W/YCR054C/YDR300C/YDL182W/YDR127W/YDR158W/YIL116W/YIL094C/YIL074C/YIL020C/YER055C/YER086W/YER090W/YEL038W/YFR055W/YGL202W/YGL148W/YGL055W/YGL009C/YGR037C/YGR155W/YGR204W/YGR208W/YHR025W/YHR063C/YHR208W/YJL130C/YJL097W/YJL088W/YJR016C/YJR024C/YJR025C/YJL200C/YJR139C/YKL132C/YKR069W/YKR080W/YLR017W/YLR058C/YLR146C/YLR355C/YLR372W/YMR108W/YML096W/YMR289W/YNL256W/YNL316C/YNR016C/YNR050C/YOR375C/YOL064C/YOR108W/YOR184W/YOR236W/YOR278W/YOR323C/YPL061W/YPR060C/YPR069C/YPR118W	71
ScerGal_vs_YPD.down	ScerGal_vs_YPD	down	GO:0055086	nucleobase-containing small molecule metabolic process	77/1237	218/5802	8.64176e-07	2.13088e-05	1.91387e-05	YAR015W/YBL039C/YBR084W/YBR111C/YBR252W/YBL068W/YCL040W/YDL185W/YDR399W/YDR400W/YDR408C/YDR428C/YDR441C/YDR454C/YDR516C/YDL166C/YDL103C/YDL055C/YDR050C/YER003C/YER037W/YER043C/YER070W/YEL058W/YFR053C/YFL045C/YGR277C/YGL253W/YGL101W/YGL248W/YGL037C/YGL234W/YGR061C/YGR204W/YHR128W/YHR144C/YHR216W/YHL011C/YJL130C/YJR025C/YJR057W/YJR069C/YJR105W/YJR133W/YKL181W/YKL127W/YKL060C/YKR080W/YLR432W/YLR017W/YLR043C/YLR153C/YLR209C/YLR359W/YLR420W/YML075C/YML056C/YML022W/YMR105C/YMR120C/YML106W/YMR208W/YMR217W/YMR220W/YMR300C/YNL220W/YNL141W/YNR001C/YNR012W/YNR016C/YNR043W/YOL077W-A/YOL056W/YOR047C/YOR074C/YOR128C/YOR184W	77
ScerGal_vs_YPD.down	ScerGal_vs_YPD	down	GO:0006520	cellular amino acid metabolic process	84/1237	245/5802	1.13878e-06	2.77152e-05	2.48928e-05	YAL012W/YAL044C/YBL039C/YBR084W/YBR166C/YBR248C/YBR249C/YBR263W/YBL076C/YCL064C/YCR053W/YCR054C/YDR300C/YDR321W/YDR341C/YDR428C/YDL182W/YDR019C/YDR023W/YDL219W/YDR127W/YDL215C/YDR158W/YIL116W/YIL094C/YIL078W/YIL074C/YIL020C/YER043C/YER055C/YER086W/YER090W/YEL038W/YFR055W/YFL022C/YGR264C/YGL202W/YGL256W/YGL148W/YGL245W/YGL009C/YGR061C/YGR155W/YGR185C/YGR204W/YGR208W/YHR020W/YHR025W/YHR208W/YJL130C/YJL088W/YJR016C/YJR024C/YJR025C/YJL200C/YJR139C/YKL029C/YKR069W/YLR017W/YLR058C/YLR060W/YLR126C/YLR180W/YLR355C/YMR108W/YMR217W/YML096W/YMR300C/YNL247W/YNL316C/YNR050C/YOR375C/YOL097C/YOL064C/YOR108W/YOR168W/YOR184W/YOR236W/YOR251C/YOR323C/YPL160W/YPR033C/YPR060C/YPR118W	84
ScerGal_vs_YPD.down	ScerGal_vs_YPD	down	GO:0009100	glycoprotein metabolic process	39/1237	89/5802	1.3378e-06	3.21415e-05	2.88683e-05	YAL023C/YBL020W/YBR070C/YBR162W-A/YBR205W/YBR243C/YBL082C/YCL005W-A/YDR307W/YDR414C/YDL093W/YDL055C/YDL232W/YEL002C/YER003C/YEL042W/YFL045C/YGL257C/YGL027C/YGR036C/YGL226C-A/YGR227W/YHR204W/YJR075W/YJR143C/YJL186W/YJL183W/YKR061W/YLR020C/YLR057W/YML019W/YOR067C/YOR099W/YOR103C/YOR320C/YOR321W/YPL227C/YPL050C/YPR183W	39
ScerGal_vs_YPD.down	ScerGal_vs_YPD	down	GO:0008652	cellular amino acid biosynthetic process	52/1237	132/5802	1.40073e-06	3.32274e-05	2.98436e-05	YAL012W/YBR084W/YBR166C/YBR248C/YBR249C/YBR263W/YCL064C/YCR053W/YCR054C/YDR300C/YDL182W/YDR127W/YDR158W/YIL116W/YIL094C/YIL074C/YIL020C/YER055C/YER086W/YER090W/YEL038W/YFR055W/YGL202W/YGL148W/YGL009C/YGR155W/YGR204W/YGR208W/YHR025W/YHR208W/YJL130C/YJL088W/YJR016C/YJR024C/YJL200C/YJR139C/YKR069W/YLR017W/YLR058C/YLR355C/YMR108W/YML096W/YNL316C/YNR050C/YOR375C/YOL064C/YOR108W/YOR184W/YOR236W/YOR323C/YPR060C/YPR118W	52
ScerGal_vs_YPD.down	ScerGal_vs_YPD	down	GO:1901293	nucleoside phosphate biosynthetic process	49/1237	122/5802	1.45241e-06	3.40226e-05	3.05579e-05	YAR015W/YBL039C/YBR084W/YBR252W/YBL068W/YDL185W/YDR399W/YDR400W/YDR408C/YDR428C/YDR441C/YDR454C/YDL166C/YER070W/YGR277C/YGL037C/YGL234W/YGR061C/YGR204W/YHR128W/YHR144C/YHR216W/YHL011C/YJL130C/YJR025C/YJR057W/YJR105W/YJR133W/YKL181W/YKR080W/YLR432W/YLR043C/YLR153C/YLR209C/YLR359W/YLR420W/YML056C/YML022W/YMR120C/YML106W/YMR217W/YMR300C/YNL220W/YNL141W/YNR012W/YNR016C/YOL077W-A/YOR074C/YOR128C	49
ScerGal_vs_YPD.down	ScerGal_vs_YPD	down	GO:0034404	nucleobase-containing small molecule biosynthetic process	19/1237	31/5802	1.54637e-06	3.57765e-05	3.21332e-05	YBR252W/YDR399W/YDR441C/YDR454C/YER037W/YGL101W/YGL248W/YHR216W/YJR069C/YJR105W/YJR133W/YLR432W/YLR017W/YML056C/YML022W/YML106W/YMR217W/YNR001C/YOR047C	19
ScerGal_vs_YPD.down	ScerGal_vs_YPD	down	GO:0070925	organelle assembly	71/1237	200/5802	1.88346e-06	4.30439e-05	3.86604e-05	YBR048W/YBR164C/YCR031C/YCR057C/YCR072C/YDR312W/YDR361C/YDL188C/YDR447C/YDR507C/YDR025W/YDL225W/YDR060W/YIL110W/YIR012W/YIR026C/YIL148W/YER016W/YER131W/YEL055C/YFL002C/YFL037W/YGL189C/YGL099W/YGL097W/YGL031C/YGR148C/YGR159C/YGR162W/YGR214W/YHR021C/YHR066W/YHR107C/YHR197W/YJL081C/YJL191W/YKL156W/YKL009W/YKR081C/YKR094C/YLR448W/YLL014W/YLR009W/YLR048W/YLR106C/YLR221C/YLR264W/YLR340W/YML073C/YML024W/YMR229C/YMR230W/YNL182C/YNL166C/YNL163C/YNL016W/YNL302C/YNR054C/YOL080C/YOL077C/YOR167C/YOL127W/YOR276W/YOR293W/YOL121C/YPL211W/YPL146C/YPL131W/YPR016C/YPR041W/YPR112C	71
ScerGal_vs_YPD.down	ScerGal_vs_YPD	down	GO:1901657	glycosyl compound metabolic process	23/1237	42/5802	1.96394e-06	4.43425e-05	3.98268e-05	YBL068W/YDR399W/YDR400W/YDR441C/YDR454C/YER043C/YHR128W/YHR216W/YHL011C/YJR105W/YJR133W/YKL181W/YLR432W/YLR017W/YLR209C/YML056C/YML022W/YML106W/YMR217W/YMR300C/YNR012W/YOR047C/YPL207W	23
ScerGal_vs_YPD.down	ScerGal_vs_YPD	down	GO:0046040	IMP metabolic process	11/1237	13/5802	2.02451e-06	4.51659e-05	4.05663e-05	YAR015W/YDR399W/YDR408C/YGL234W/YGR061C/YJR133W/YLR359W/YMR120C/YMR300C/YNL220W/YOR128C	11
ScerGal_vs_YPD.down	ScerGal_vs_YPD	down	GO:0009165	nucleotide biosynthetic process	48/1237	120/5802	2.135e-06	4.70705e-05	4.2277e-05	YAR015W/YBL039C/YBR084W/YBR252W/YBL068W/YDL185W/YDR399W/YDR400W/YDR408C/YDR428C/YDR441C/YDR454C/YDL166C/YER070W/YGR277C/YGL037C/YGL234W/YGR061C/YGR204W/YHR128W/YHR144C/YHR216W/YHL011C/YJL130C/YJR025C/YJR057W/YJR105W/YJR133W/YKL181W/YKR080W/YLR432W/YLR043C/YLR153C/YLR209C/YLR359W/YLR420W/YML056C/YML022W/YMR120C/YML106W/YMR217W/YMR300C/YNL220W/YNR012W/YNR016C/YOL077W-A/YOR074C/YOR128C	48
ScerGal_vs_YPD.down	ScerGal_vs_YPD	down	GO:1901607	alpha-amino acid biosynthetic process	49/1237	124/5802	2.53828e-06	5.53109e-05	4.96782e-05	YAL012W/YBR084W/YBR166C/YBR248C/YBR263W/YCL064C/YCR053W/YCR054C/YDR300C/YDL182W/YDR158W/YIL116W/YIL094C/YIL074C/YIL020C/YER055C/YER086W/YER090W/YEL038W/YFR055W/YGL202W/YGL009C/YGR155W/YGR204W/YGR208W/YHR025W/YHR208W/YJL130C/YJL088W/YJR016C/YJR024C/YJL200C/YJR139C/YKR069W/YLR017W/YLR058C/YLR355C/YMR108W/YML096W/YNL316C/YNR050C/YOR375C/YOL064C/YOR108W/YOR184W/YOR236W/YOR323C/YPR060C/YPR118W	49
ScerGal_vs_YPD.down	ScerGal_vs_YPD	down	GO:0008033	tRNA processing	51/1237	131/5802	2.67156e-06	5.7546e-05	5.16857e-05	YAR008W/YAL033W/YBL026W/YBL024W/YBL018C/YBR022W/YBR061C/YCL017C/YDR378C/YDL112W/YDL051W/YDL036C/YDR045C/YDR120C/YDR165W/YDL201W/YIL008W/YGR276C/YGL232W/YGR200C/YHR003C/YHR062C/YJL098W/YJL087C/YJL035C/YKL110C/YKR095W-A/YLR316C/YLR384C/YLR401C/YLR405W/YML036W/YML014W/YMR259C/YMR312W/YNL132W/YNL062C/YNR015W/YNR046W/YNL292W/YOL102C/YOL093W/YOR239W/YOR243C/YOR251C/YOL125W/YPL212C/YPL207W/YPL183C/YPL135W/YPL086C	51
ScerGal_vs_YPD.down	ScerGal_vs_YPD	down	GO:0070085	glycosylation	38/1237	88/5802	2.82836e-06	6.02311e-05	5.40974e-05	YAL023C/YBL020W/YBR070C/YBR162W-A/YBR205W/YBR243C/YBL082C/YDR307W/YDR414C/YDL093W/YDL055C/YDL232W/YEL002C/YER003C/YEL042W/YFL045C/YGL257C/YGL142C/YGL027C/YGR036C/YGL226C-A/YGR227W/YHR204W/YJR075W/YJR143C/YJL186W/YJL183W/YKR061W/YLR057W/YML019W/YOR067C/YOR099W/YOR103C/YOR320C/YOR321W/YPL227C/YPL050C/YPR183W	38
ScerGal_vs_YPD.down	ScerGal_vs_YPD	down	GO:0006753	nucleoside phosphate metabolic process	66/1237	187/5802	5.46125e-06	0.000114993	0.000103282	YAR015W/YBL039C/YBR084W/YBR111C/YBR252W/YBL068W/YCL040W/YDL185W/YDR399W/YDR400W/YDR408C/YDR428C/YDR441C/YDR454C/YDR516C/YDL166C/YDR050C/YER037W/YER070W/YFR053C/YGR277C/YGL253W/YGL101W/YGL248W/YGL037C/YGL234W/YGR061C/YGR204W/YHR128W/YHR144C/YHR216W/YHL011C/YJL130C/YJR025C/YJR057W/YJR069C/YJR105W/YJR133W/YKL181W/YKL060C/YKR080W/YLR432W/YLR043C/YLR153C/YLR209C/YLR359W/YLR420W/YML075C/YML056C/YML022W/YMR120C/YML106W/YMR208W/YMR217W/YMR220W/YMR300C/YNL220W/YNL141W/YNR001C/YNR012W/YNR016C/YNR043W/YOL077W-A/YOL056W/YOR074C/YOR128C	66
ScerGal_vs_YPD.down	ScerGal_vs_YPD	down	GO:0009117	nucleotide metabolic process	64/1237	180/5802	5.73465e-06	0.000119408	0.000107248	YAR015W/YBL039C/YBR084W/YBR252W/YBL068W/YCL040W/YDL185W/YDR399W/YDR400W/YDR408C/YDR428C/YDR441C/YDR454C/YDR516C/YDL166C/YDR050C/YER037W/YER070W/YFR053C/YGR277C/YGL253W/YGL248W/YGL037C/YGL234W/YGR061C/YGR204W/YHR128W/YHR144C/YHR216W/YHL011C/YJL130C/YJR025C/YJR057W/YJR069C/YJR105W/YJR133W/YKL181W/YKL060C/YKR080W/YLR432W/YLR043C/YLR153C/YLR209C/YLR359W/YLR420W/YML075C/YML056C/YML022W/YMR120C/YML106W/YMR208W/YMR217W/YMR220W/YMR300C/YNL220W/YNL141W/YNR001C/YNR012W/YNR016C/YNR043W/YOL077W-A/YOL056W/YOR074C/YOR128C	64
ScerGal_vs_YPD.down	ScerGal_vs_YPD	down	GO:0000154	rRNA modification	17/1237	28/5802	6.70643e-06	0.000136607	0.000122696	YCL054W/YDL036C/YDL014W/YDR083W/YDL208W/YIL096C/YHR052W/YHR072W-A/YHR089C/YLR175W/YLR186W/YLR197W/YNL132W/YNL022C/YNR046W/YOR243C/YPL266W	17
ScerGal_vs_YPD.down	ScerGal_vs_YPD	down	GO:0002183	cytoplasmic translational initiation	17/1237	28/5802	6.70643e-06	0.000136607	0.000122696	YBR079C/YER007C-A/YER025W/YGR162W/YJL138C/YJR007W/YKR059W/YLR192C/YMR146C/YMR309C/YNL244C/YNL175C/YOL139C/YOR204W/YOR260W/YPR041W/YPR163C	17
ScerGal_vs_YPD.down	ScerGal_vs_YPD	down	GO:1901605	alpha-amino acid metabolic process	64/1237	181/5802	7.07257e-06	0.000141993	0.000127533	YAL012W/YAL044C/YBL039C/YBR084W/YBR166C/YBR248C/YBR263W/YCL064C/YCR053W/YCR054C/YDR300C/YDR321W/YDR428C/YDL182W/YDR019C/YDL219W/YDL215C/YDR158W/YIL116W/YIL094C/YIL074C/YIL020C/YER043C/YER055C/YER086W/YER090W/YEL038W/YFR055W/YGL202W/YGL009C/YGR061C/YGR155W/YGR204W/YGR208W/YHR025W/YHR208W/YJL130C/YJL088W/YJR016C/YJR024C/YJR025C/YJL200C/YJR139C/YKR069W/YLR017W/YLR058C/YLR126C/YLR180W/YLR355C/YMR108W/YMR217W/YML096W/YMR300C/YNL316C/YNR050C/YOR375C/YOL064C/YOR108W/YOR184W/YOR236W/YOR251C/YOR323C/YPR060C/YPR118W	64
ScerGal_vs_YPD.down	ScerGal_vs_YPD	down	GO:0009113	purine nucleobase biosynthetic process	9/1237	10/5802	7.19815e-06	0.000141993	0.000127533	YDR408C/YDR441C/YGL234W/YGR204W/YKR080W/YML022W/YMR300C/YNL141W/YOR184W	9
ScerGal_vs_YPD.down	ScerGal_vs_YPD	down	GO:1902626	assembly of large subunit precursor of preribosome	9/1237	10/5802	7.19815e-06	0.000141993	0.000127533	YDL031W/YFL002C/YGL031C/YGR148C/YKR081C/YLR009W/YPL211W/YPL093W/YPR016C	9
ScerGal_vs_YPD.down	ScerGal_vs_YPD	down	GO:0006188	IMP biosynthetic process	10/1237	12/5802	8.11666e-06	0.000158444	0.000142309	YAR015W/YDR399W/YDR408C/YGL234W/YGR061C/YJR133W/YLR359W/YMR120C/YMR300C/YOR128C	10
ScerGal_vs_YPD.down	ScerGal_vs_YPD	down	GO:0043094	cellular metabolic compound salvage	18/1237	31/5802	8.66415e-06	0.000167388	0.000150342	YDR399W/YDR400W/YDR441C/YEL038W/YEL029C/YGL202W/YGL037C/YHR128W/YHR208W/YJR024C/YJR105W/YJR133W/YLR017W/YLR209C/YML022W/YNL141W/YNR012W/YPR118W	18
ScerGal_vs_YPD.down	ScerGal_vs_YPD	down	GO:0042278	purine nucleoside metabolic process	14/1237	21/5802	9.50085e-06	0.00018168	0.000163178	YDR399W/YDR400W/YDR441C/YDR454C/YER043C/YHR216W/YJR105W/YJR133W/YLR432W/YLR017W/YLR209C/YML056C/YML022W/YMR217W	14
ScerGal_vs_YPD.down	ScerGal_vs_YPD	down	GO:0072522	purine-containing compound biosynthetic process	33/1237	76/5802	1.10126e-05	0.000208461	0.000187232	YAR015W/YBR084W/YBL068W/YDL185W/YDR399W/YDR408C/YDR441C/YDR454C/YGR277C/YGL234W/YGR061C/YGR204W/YHR216W/YHL011C/YJR105W/YJR133W/YKL181W/YKR080W/YLR432W/YLR017W/YLR153C/YLR359W/YML056C/YML022W/YMR120C/YMR217W/YMR300C/YNL220W/YNL141W/YNR016C/YOL077W-A/YOR128C/YOR184W	33
ScerGal_vs_YPD.down	ScerGal_vs_YPD	down	GO:0009163	nucleoside biosynthetic process	13/1237	19/5802	1.31347e-05	0.000246143	0.000221077	YDR399W/YDR441C/YDR454C/YHR216W/YJR105W/YJR133W/YLR432W/YLR017W/YML056C/YML022W/YML106W/YMR217W/YOR047C	13
ScerGal_vs_YPD.down	ScerGal_vs_YPD	down	GO:0072521	purine-containing compound metabolic process	50/1237	134/5802	1.35561e-05	0.000251526	0.000225911	YAR015W/YBR084W/YBR252W/YBL068W/YCL040W/YDL185W/YDR399W/YDR400W/YDR408C/YDR441C/YDR454C/YDR516C/YDR050C/YER043C/YFR053C/YGR277C/YGL253W/YGL248W/YGL234W/YGR061C/YGR204W/YHR216W/YHL011C/YJR105W/YJR133W/YKL181W/YKL060C/YKR080W/YLR432W/YLR017W/YLR153C/YLR209C/YLR359W/YML075C/YML056C/YML022W/YMR120C/YMR208W/YMR217W/YMR220W/YMR300C/YNL220W/YNL141W/YNR001C/YNR016C/YNR043W/YOL077W-A/YOL056W/YOR128C/YOR184W	50
ScerGal_vs_YPD.down	ScerGal_vs_YPD	down	GO:0000055	ribosomal large subunit export from nucleus	18/1237	32/5802	1.58825e-05	0.000291803	0.000262086	YAL059W/YDR361C/YDR101C/YIR026C/YIL148W/YER006W/YGL135W/YGR245C/YHR088W/YHR170W/YJR042W/YKL009W/YKR094C/YLR074C/YLL034C/YOR294W/YPL220W/YPL146C	18
ScerGal_vs_YPD.down	ScerGal_vs_YPD	down	GO:0019693	ribose phosphate metabolic process	48/1237	129/5802	2.19039e-05	0.000398523	0.000357939	YAR015W/YBL039C/YBR111C/YBL068W/YCL040W/YDL185W/YDR399W/YDR408C/YDR441C/YDR454C/YDR516C/YDR050C/YFR053C/YGR277C/YGL253W/YGL248W/YGL234W/YGR061C/YHR128W/YHR216W/YHL011C/YJL130C/YJR105W/YJR133W/YKL181W/YKL060C/YKR043C/YLR432W/YLR153C/YLR359W/YLR420W/YML075C/YML056C/YML022W/YMR120C/YML106W/YMR208W/YMR217W/YMR220W/YMR300C/YNL220W/YNR001C/YNR012W/YNR016C/YNR043W/YOL077W-A/YOL056W/YOR128C	48
ScerGal_vs_YPD.down	ScerGal_vs_YPD	down	GO:0009119	ribonucleoside metabolic process	15/1237	25/5802	2.90597e-05	0.000523633	0.000470308	YDR399W/YDR400W/YDR441C/YDR454C/YER043C/YHR216W/YJR105W/YJR133W/YLR432W/YLR017W/YLR209C/YML056C/YML022W/YML106W/YMR217W	15
ScerGal_vs_YPD.down	ScerGal_vs_YPD	down	GO:0046128	purine ribonucleoside metabolic process	13/1237	20/5802	3.02122e-05	0.000539216	0.000484304	YDR399W/YDR441C/YDR454C/YER043C/YHR216W/YJR105W/YJR133W/YLR432W/YLR017W/YLR209C/YML056C/YML022W/YMR217W	13
ScerGal_vs_YPD.down	ScerGal_vs_YPD	down	GO:0006082	organic acid metabolic process	125/1237	426/5802	3.13541e-05	0.000554317	0.000497867	YAL012W/YAR035W/YAL044C/YBL039C/YBR034C/YBR041W/YBR084W/YBR093C/YBR159W/YBR166C/YBR248C/YBR249C/YBR263W/YBL076C/YCL064C/YCR034W/YCR053W/YCR054C/YCL040W/YDR300C/YDR321W/YDR341C/YDR428C/YDL182W/YDL174C/YDR516C/YDR538W/YDR019C/YDR023W/YDR050C/YDR089W/YDL219W/YDR127W/YDL215C/YDR158W/YIL116W/YIL094C/YIL078W/YIL074C/YIL020C/YER043C/YER055C/YER086W/YER090W/YEL038W/YFL004W/YFR053C/YFR055W/YFL022C/YGR264C/YGL202W/YGL256W/YGL148W/YGL253W/YGL245W/YGL055W/YGL009C/YGR037C/YGR061C/YGR155W/YGR185C/YGR204W/YGR208W/YHR020W/YHR025W/YHR063C/YHR183W/YHR208W/YJL130C/YJL097W/YJL088W/YJL012C/YJR016C/YJR024C/YJR025C/YJL200C/YJR139C/YKL132C/YKL060C/YKL029C/YKR069W/YKR080W/YLR017W/YLR058C/YLR060W/YLR126C/YLR146C/YLR153C/YLR180W/YLR355C/YLR372W/YML123C/YML004C/YMR108W/YMR217W/YMR220W/YML096W/YMR289W/YMR300C/YNL256W/YNL247W/YNL217W/YNL316C/YNR001C/YNR016C/YNR050C/YOR375C/YOL097C/YOL064C/YOL056W/YOR108W/YOR168W/YOR184W/YOR236W/YOR251C/YOR278W/YOR323C/YPL160W/YPL061W/YPL262W/YPL028W/YPR033C/YPR060C/YPR069C/YPR118W	125
ScerGal_vs_YPD.down	ScerGal_vs_YPD	down	GO:0006163	purine nucleotide metabolic process	44/1237	117/5802	3.54292e-05	0.000618781	0.000555767	YAR015W/YBR084W/YBR252W/YBL068W/YCL040W/YDL185W/YDR399W/YDR408C/YDR441C/YDR454C/YDR516C/YDR050C/YFR053C/YGR277C/YGL253W/YGL248W/YGL234W/YGR061C/YGR204W/YHR216W/YHL011C/YJR105W/YJR133W/YKL181W/YKL060C/YKR080W/YLR432W/YLR153C/YLR359W/YML075C/YML056C/YML022W/YMR120C/YMR208W/YMR217W/YMR220W/YMR300C/YNL220W/YNR001C/YNR016C/YNR043W/YOL077W-A/YOL056W/YOR128C	44
ScerGal_vs_YPD.down	ScerGal_vs_YPD	down	GO:0001510	RNA methylation	22/1237	45/5802	3.56608e-05	0.000618781	0.000555767	YBL024W/YBR061C/YBR236C/YCL054W/YDL112W/YDL014W/YDR083W/YDR120C/YDR165W/YDL201W/YIL096C/YLR186W/YML014W/YMR259C/YNL062C/YNL022C/YNR046W/YOL093W/YOR239W/YOL125W/YPL183C/YPL266W	22
ScerGal_vs_YPD.down	ScerGal_vs_YPD	down	GO:0046390	ribose phosphate biosynthetic process	34/1237	83/5802	3.62182e-05	0.000622687	0.000559275	YAR015W/YBL039C/YBL068W/YDL185W/YDR399W/YDR408C/YDR441C/YDR454C/YGR277C/YGL234W/YGR061C/YHR128W/YHR216W/YHL011C/YJL130C/YJR105W/YJR133W/YKL181W/YKR043C/YLR432W/YLR153C/YLR359W/YLR420W/YML056C/YML022W/YMR120C/YML106W/YMR217W/YMR300C/YNL220W/YNR012W/YNR016C/YOL077W-A/YOR128C	34
ScerGal_vs_YPD.down	ScerGal_vs_YPD	down	GO:0006164	purine nucleotide biosynthetic process	30/1237	70/5802	3.72936e-05	0.000635347	0.000570646	YAR015W/YBR084W/YBL068W/YDL185W/YDR399W/YDR408C/YDR441C/YDR454C/YGR277C/YGL234W/YGR061C/YGR204W/YHR216W/YHL011C/YJR105W/YJR133W/YKL181W/YKR080W/YLR432W/YLR153C/YLR359W/YML056C/YML022W/YMR120C/YMR217W/YMR300C/YNL220W/YNR016C/YOL077W-A/YOR128C	30
ScerGal_vs_YPD.down	ScerGal_vs_YPD	down	GO:0043436	oxoacid metabolic process	124/1237	424/5802	4.0008e-05	0.000675451	0.000606665	YAL012W/YAR035W/YAL044C/YBL039C/YBR034C/YBR041W/YBR084W/YBR093C/YBR159W/YBR166C/YBR248C/YBR249C/YBR263W/YBL076C/YCL064C/YCR034W/YCR053W/YCR054C/YCL040W/YDR300C/YDR321W/YDR341C/YDR428C/YDL182W/YDL174C/YDR516C/YDR538W/YDR019C/YDR023W/YDR050C/YDR089W/YDL219W/YDR127W/YDL215C/YDR158W/YIL116W/YIL094C/YIL078W/YIL074C/YIL020C/YER043C/YER055C/YER086W/YER090W/YEL038W/YFL004W/YFR053C/YFR055W/YFL022C/YGR264C/YGL202W/YGL256W/YGL148W/YGL253W/YGL245W/YGL055W/YGL009C/YGR037C/YGR061C/YGR155W/YGR185C/YGR204W/YGR208W/YHR020W/YHR025W/YHR063C/YHR183W/YHR208W/YJL130C/YJL097W/YJL088W/YJL012C/YJR016C/YJR024C/YJR025C/YJL200C/YJR139C/YKL132C/YKL060C/YKL029C/YKR069W/YKR080W/YLR017W/YLR058C/YLR060W/YLR126C/YLR146C/YLR153C/YLR180W/YLR355C/YLR372W/YML123C/YML004C/YMR108W/YMR217W/YML096W/YMR289W/YMR300C/YNL256W/YNL247W/YNL217W/YNL316C/YNR001C/YNR016C/YNR050C/YOR375C/YOL097C/YOL064C/YOL056W/YOR108W/YOR168W/YOR184W/YOR236W/YOR251C/YOR278W/YOR323C/YPL160W/YPL061W/YPL262W/YPL028W/YPR033C/YPR060C/YPR069C/YPR118W	124
ScerGal_vs_YPD.down	ScerGal_vs_YPD	down	GO:0042455	ribonucleoside biosynthetic process	12/1237	18/5802	4.28368e-05	0.000716371	0.000643418	YDR399W/YDR441C/YDR454C/YHR216W/YJR105W/YJR133W/YLR432W/YLR017W/YML056C/YML022W/YML106W/YMR217W	12
ScerGal_vs_YPD.down	ScerGal_vs_YPD	down	GO:1901659	glycosyl compound biosynthetic process	14/1237	23/5802	4.31964e-05	0.000716371	0.000643418	YDR399W/YDR441C/YDR454C/YHR216W/YJR105W/YJR133W/YLR432W/YLR017W/YML056C/YML022W/YML106W/YMR217W/YOR047C/YPL207W	14
ScerGal_vs_YPD.down	ScerGal_vs_YPD	down	GO:0098781	ncRNA transcription	27/1237	61/5802	4.56452e-05	0.000750343	0.00067393	YBR010W/YBR154C/YDL150W/YDR045C/YEL055C/YHR143W-A/YJL148W/YJL011C/YJR063W/YKL144C/YML061C/YMR239C/YNL248C/YNL222W/YNL151C/YNL113W/YNL088W/YNL031C/YNR003C/YOR210W/YOR224C/YOR340C/YOR341W/YPR010C/YPR110C/YPR187W/YPR190C	27
ScerGal_vs_YPD.down	ScerGal_vs_YPD	down	GO:0070972	protein localization to endoplasmic reticulum	26/1237	58/5802	4.82244e-05	0.000785847	0.000705819	YAL007C/YAR002C-A/YBL040C/YBR171W/YCL001W/YDR292C/YDR414C/YDL100C/YDL092W/YIR022W/YER087C-B/YFL045C/YJR117W/YKL154W/YKL073W/YLR066W/YLR292C/YML055W/YMR040W/YML105C/YNL064C/YOR007C/YOR016C/YOR254C/YPL037C/YPR088C	26
ScerGal_vs_YPD.down	ScerGal_vs_YPD	down	GO:0042451	purine nucleoside biosynthetic process	11/1237	16/5802	5.95527e-05	0.00095386	0.000856722	YDR399W/YDR441C/YDR454C/YHR216W/YJR105W/YJR133W/YLR432W/YLR017W/YML056C/YML022W/YMR217W	11
ScerGal_vs_YPD.down	ScerGal_vs_YPD	down	GO:0046129	purine ribonucleoside biosynthetic process	11/1237	16/5802	5.95527e-05	0.00095386	0.000856722	YDR399W/YDR441C/YDR454C/YHR216W/YJR105W/YJR133W/YLR432W/YLR017W/YML056C/YML022W/YMR217W	11
ScerGal_vs_YPD.down	ScerGal_vs_YPD	down	GO:0006144	purine nucleobase metabolic process	13/1237	21/5802	6.38682e-05	0.00099631	0.000894849	YDR399W/YDR408C/YDR441C/YGL234W/YGR204W/YJR105W/YJR133W/YKR080W/YML022W/YMR300C/YNL141W/YOR128C/YOR184W	13
ScerGal_vs_YPD.down	ScerGal_vs_YPD	down	GO:0046112	nucleobase biosynthetic process	13/1237	21/5802	6.38682e-05	0.00099631	0.000894849	YBL039C/YDR408C/YDR441C/YGL234W/YGR204W/YJL130C/YKR080W/YLR420W/YML022W/YML106W/YMR300C/YNL141W/YOR184W	13
ScerGal_vs_YPD.down	ScerGal_vs_YPD	down	GO:0006696	ergosterol biosynthetic process	16/1237	29/5802	6.53928e-05	0.00099631	0.000894849	YGL012W/YGL001C/YGR060W/YHR007C/YJL167W/YKL150W/YLR056W/YML075C/YML008C/YMR015C/YMR134W/YMR202W/YMR208W/YMR220W/YNL280C/YPL028W	16
ScerGal_vs_YPD.down	ScerGal_vs_YPD	down	GO:0016129	phytosteroid biosynthetic process	16/1237	29/5802	6.53928e-05	0.00099631	0.000894849	YGL012W/YGL001C/YGR060W/YHR007C/YJL167W/YKL150W/YLR056W/YML075C/YML008C/YMR015C/YMR134W/YMR202W/YMR208W/YMR220W/YNL280C/YPL028W	16
ScerGal_vs_YPD.down	ScerGal_vs_YPD	down	GO:0044108	cellular alcohol biosynthetic process	16/1237	29/5802	6.53928e-05	0.00099631	0.000894849	YGL012W/YGL001C/YGR060W/YHR007C/YJL167W/YKL150W/YLR056W/YML075C/YML008C/YMR015C/YMR134W/YMR202W/YMR208W/YMR220W/YNL280C/YPL028W	16
ScerGal_vs_YPD.down	ScerGal_vs_YPD	down	GO:0097384	cellular lipid biosynthetic process	16/1237	29/5802	6.53928e-05	0.00099631	0.000894849	YGL012W/YGL001C/YGR060W/YHR007C/YJL167W/YKL150W/YLR056W/YML075C/YML008C/YMR015C/YMR134W/YMR202W/YMR208W/YMR220W/YNL280C/YPL028W	16
ScerGal_vs_YPD.down	ScerGal_vs_YPD	down	GO:0090305	nucleic acid phosphodiester bond hydrolysis	75/1237	235/5802	7.29988e-05	0.00110322	0.000990875	YAR008W/YAL033W/YBL018C/YBL004W/YBR247C/YCR057C/YCL059C/YDL185W/YDR449C/YDR450W/YDR500C/YDL153C/YDL148C/YDL102W/YDL060W/YDR045C/YDL208W/YER082C/YGR276C/YGL171W/YGL078C/YGL044C/YGR158C/YGR214W/YHR021C/YHR052W/YHR062C/YHR072W-A/YHR081W/YJL136C/YJL109C/YJL087C/YJL069C/YJL050W/YJL208C/YJL010C/YJR002W/YJR043C/YJR063W/YKL113C/YKL099C/YKL090W/YKR057W/YLR048W/YLR051C/YLR129W/YLR185W/YLR186W/YLR222C/YLL035W/YML026C/YMR076C/YMR229C/YMR239C/YML093W/YNL222W/YNL308C/YNL002C/YNR024W/YNR054C/YOL080C/YOL077C/YOR004W/YOR048C/YOL149W/YOR078W/YOR287C/YOR294W/YOR310C/YPL217C/YPL029W/YPR112C/YPR137W/YPR144C/YPR170W-B	75
ScerGal_vs_YPD.down	ScerGal_vs_YPD	down	GO:0019752	carboxylic acid metabolic process	118/1237	405/5802	7.43501e-05	0.00111466	0.00100114	YAL012W/YAR035W/YAL044C/YBL039C/YBR034C/YBR041W/YBR084W/YBR159W/YBR166C/YBR248C/YBR249C/YBR263W/YBL076C/YCL064C/YCR034W/YCR053W/YCR054C/YCL040W/YDR300C/YDR321W/YDR341C/YDR428C/YDL182W/YDL174C/YDR516C/YDR538W/YDR019C/YDR023W/YDR050C/YDL219W/YDR127W/YDL215C/YDR158W/YIL116W/YIL094C/YIL078W/YIL074C/YIL020C/YER043C/YER055C/YER086W/YER090W/YEL038W/YFR053C/YFR055W/YFL022C/YGR264C/YGL202W/YGL256W/YGL148W/YGL253W/YGL245W/YGL055W/YGL009C/YGR037C/YGR061C/YGR155W/YGR185C/YGR204W/YGR208W/YHR020W/YHR025W/YHR063C/YHR183W/YHR208W/YJL130C/YJL097W/YJL088W/YJR016C/YJR024C/YJR025C/YJL200C/YJR139C/YKL132C/YKL060C/YKL029C/YKR069W/YKR080W/YLR017W/YLR058C/YLR060W/YLR126C/YLR146C/YLR153C/YLR180W/YLR355C/YLR372W/YML004C/YMR108W/YMR217W/YML096W/YMR289W/YMR300C/YNL256W/YNL247W/YNL316C/YNR001C/YNR016C/YNR050C/YOR375C/YOL097C/YOL064C/YOL056W/YOR108W/YOR168W/YOR184W/YOR236W/YOR251C/YOR278W/YOR323C/YPL160W/YPL061W/YPL262W/YPL028W/YPR033C/YPR060C/YPR069C/YPR118W	118
ScerGal_vs_YPD.down	ScerGal_vs_YPD	down	GO:0043173	nucleotide salvage	10/1237	14/5802	8.04335e-05	0.00119629	0.00107446	YDR399W/YDR400W/YDR441C/YGL037C/YHR128W/YJR105W/YJR133W/YLR209C/YML022W/YNR012W	10
ScerGal_vs_YPD.down	ScerGal_vs_YPD	down	GO:0016126	sterol biosynthetic process	19/1237	38/5802	8.24031e-05	0.00121593	0.00109211	YGL012W/YGL001C/YGR060W/YHR007C/YHR133C/YJL167W/YKL150W/YLR056W/YML075C/YML008C/YMR015C/YMR134W/YMR202W/YMR208W/YMR220W/YNL280C/YNL111C/YNR043W/YPL028W	19
ScerGal_vs_YPD.down	ScerGal_vs_YPD	down	GO:0030488	tRNA methylation	14/1237	24/5802	8.34223e-05	0.00122136	0.00109698	YBL024W/YBR061C/YDL112W/YDR120C/YDR165W/YDL201W/YML014W/YMR259C/YNL062C/YNR046W/YOL093W/YOR239W/YOL125W/YPL183C	14
ScerGal_vs_YPD.down	ScerGal_vs_YPD	down	GO:0046148	pigment biosynthetic process	15/1237	27/5802	9.98975e-05	0.00145122	0.00130344	YDR408C/YDR441C/YDL120W/YDR044W/YDR047W/YGL234W/YGR204W/YKR069W/YKR080W/YML022W/YMR300C/YNL141W/YOR184W/YOR278W/YPR058W	15
ScerGal_vs_YPD.down	ScerGal_vs_YPD	down	GO:0090407	organophosphate biosynthetic process	81/1237	261/5802	0.000111099	0.00159861	0.00143581	YAR015W/YBL039C/YBR042C/YBR084W/YBR243C/YBR252W/YBL068W/YDR302W/YDL185W/YDR399W/YDR400W/YDR408C/YDR428C/YDR441C/YDR454C/YDL166C/YDL052C/YDR050C/YDR096W/YDR182W/YIL039W/YER043C/YER070W/YEL029C/YGR277C/YGL142C/YGL037C/YGL234W/YGR061C/YGR157W/YGR204W/YHR100C/YHR123W/YHR128W/YHR144C/YHR216W/YHL011C/YJL167W/YJL130C/YJL062W/YJR025C/YJR057W/YJR105W/YJR133W/YKL181W/YKL165C/YKR043C/YKR080W/YLR432W/YLR043C/YLR088W/YLR153C/YLR209C/YLL031C/YLR347C/YLR359W/YLR420W/YML075C/YML056C/YML022W/YMR079W/YMR120C/YML106W/YMR208W/YMR217W/YMR220W/YMR300C/YNL220W/YNL325C/YNL141W/YNL130C/YNR012W/YNR016C/YNR043W/YOL108C/YOL077W-A/YOR074C/YOR109W/YOR128C/YPL175W/YPR183W	81
ScerGal_vs_YPD.down	ScerGal_vs_YPD	down	GO:0032259	methylation	44/1237	122/5802	0.00011259	0.00159861	0.00143581	YBL024W/YBR034C/YBR061C/YBR236C/YBR261C/YBR271W/YCL054W/YDR410C/YDR465C/YDL112W/YDL014W/YDR083W/YDR120C/YDR165W/YDL201W/YIL110W/YIL096C/YIL064W/YGR283C/YGR001C/YGR157W/YHL039W/YHR209W/YKR069W/YLR449W/YLR172C/YLR186W/YLR285W/YML014W/YML008C/YMR228W/YMR259C/YNL062C/YNL030W/YNL022C/YNR046W/YOL093W/YOR021C/YOR074C/YOR239W/YOL125W/YPL208W/YPL183C/YPL266W	44
ScerGal_vs_YPD.down	ScerGal_vs_YPD	down	GO:0006450	regulation of translational fidelity	16/1237	30/5802	0.000112602	0.00159861	0.00143581	YBR189W/YBL076C/YDL075W/YDL219W/YIL110W/YER025W/YER049W/YFL022C/YGR285C/YGR118W/YHR020W/YHR064C/YLR406C/YNL244C/YPL160W/YPR132W	16
ScerGal_vs_YPD.down	ScerGal_vs_YPD	down	GO:0009112	nucleobase metabolic process	18/1237	36/5802	0.000126739	0.00178577	0.00160392	YBL039C/YDR399W/YDR408C/YDR441C/YER037W/YGL234W/YGR204W/YJL130C/YJR105W/YJR133W/YKR080W/YLR420W/YML022W/YML106W/YMR300C/YNL141W/YOR128C/YOR184W	18
ScerGal_vs_YPD.down	ScerGal_vs_YPD	down	GO:0006694	steroid biosynthetic process	19/1237	39/5802	0.00012891	0.00180281	0.00161922	YGL012W/YGL001C/YGR060W/YHR007C/YHR133C/YJL167W/YKL150W/YLR056W/YML075C/YML008C/YMR015C/YMR134W/YMR202W/YMR208W/YMR220W/YNL280C/YNL111C/YNR043W/YPL028W	19
ScerGal_vs_YPD.down	ScerGal_vs_YPD	down	GO:0009073	aromatic amino acid family biosynthetic process	14/1237	25/5802	0.000152611	0.00211847	0.00190273	YBR084W/YBR166C/YBR248C/YBR249C/YDR127W/YIL116W/YIL020C/YER055C/YER090W/YGL202W/YGL148W/YGR204W/YNL316C/YPR060C	14
ScerGal_vs_YPD.down	ScerGal_vs_YPD	down	GO:0042440	pigment metabolic process	15/1237	28/5802	0.000173061	0.00238468	0.00214183	YDR408C/YDR441C/YDL120W/YDR044W/YDR047W/YGL234W/YGR204W/YKR069W/YKR080W/YML022W/YMR300C/YNL141W/YOR184W/YOR278W/YPR058W	15
ScerGal_vs_YPD.down	ScerGal_vs_YPD	down	GO:1902653	secondary alcohol biosynthetic process	16/1237	31/5802	0.000187048	0.00255859	0.00229803	YGL012W/YGL001C/YGR060W/YHR007C/YJL167W/YKL150W/YLR056W/YML075C/YML008C/YMR015C/YMR134W/YMR202W/YMR208W/YMR220W/YNL280C/YPL028W	16
ScerGal_vs_YPD.down	ScerGal_vs_YPD	down	GO:0001731	formation of translation preinitiation complex	12/1237	20/5802	0.000189068	0.00256749	0.00230603	YER007C-A/YER025W/YGR162W/YJL138C/YJR007W/YKR059W/YNL244C/YNL175C/YOL139C/YOR204W/YPR041W/YPR163C	12
ScerGal_vs_YPD.down	ScerGal_vs_YPD	down	GO:0006414	translational elongation	20/1237	43/5802	0.00019267	0.00259758	0.00233306	YAL003W/YBR118W/YDR382W/YDR385W/YDL130W/YIL103W/YFR009W/YGR285C/YGL195W/YGR201C/YHR064C/YJR047C/YKL081W/YKR084C/YLR172C/YLR249W/YML014W/YMR116C/YOR133W/YPR080W	20
ScerGal_vs_YPD.down	ScerGal_vs_YPD	down	GO:0009259	ribonucleotide metabolic process	43/1237	122/5802	0.000242559	0.00324683	0.00291618	YAR015W/YBL039C/YCL040W/YDL185W/YDR399W/YDR408C/YDR441C/YDR454C/YDR516C/YDR050C/YFR053C/YGR277C/YGL253W/YGL248W/YGL234W/YGR061C/YHR128W/YHR216W/YJL130C/YJR105W/YJR133W/YKL060C/YLR432W/YLR153C/YLR359W/YLR420W/YML075C/YML056C/YML022W/YMR120C/YML106W/YMR208W/YMR217W/YMR220W/YMR300C/YNL220W/YNR001C/YNR012W/YNR016C/YNR043W/YOL077W-A/YOL056W/YOR128C	43
ScerGal_vs_YPD.down	ScerGal_vs_YPD	down	GO:0006730	one-carbon metabolic process	11/1237	18/5802	0.000283056	0.00376204	0.00337893	YAL044C/YBR084W/YBR263W/YDR019C/YER043C/YGR204W/YKL132C/YKR080W/YLR058C/YLR180W/YOR236W	11
ScerGal_vs_YPD.down	ScerGal_vs_YPD	down	GO:0009260	ribonucleotide biosynthetic process	30/1237	77/5802	0.00029785	0.00393078	0.00353048	YAR015W/YBL039C/YDL185W/YDR399W/YDR408C/YDR441C/YDR454C/YGR277C/YGL234W/YGR061C/YHR128W/YHR216W/YJL130C/YJR105W/YJR133W/YLR432W/YLR153C/YLR359W/YLR420W/YML056C/YML022W/YMR120C/YML106W/YMR217W/YMR300C/YNL220W/YNR012W/YNR016C/YOL077W-A/YOR128C	30
ScerGal_vs_YPD.down	ScerGal_vs_YPD	down	GO:0019637	organophosphate metabolic process	111/1237	389/5802	0.000303373	0.00397567	0.0035708	YAR015W/YBL039C/YBR042C/YBR084W/YBR111C/YBR243C/YBR252W/YBL068W/YCL040W/YDR302W/YDL185W/YDR399W/YDR400W/YDR408C/YDR428C/YDR441C/YDR454C/YDR516C/YDL166C/YDL052C/YDL022W/YDR050C/YDR096W/YDR182W/YIL039W/YER037W/YER043C/YER070W/YEL029C/YFR053C/YGR277C/YGL142C/YGL253W/YGL101W/YGL248W/YGL037C/YGL234W/YGR043C/YGR061C/YGR157W/YGR204W/YHR046C/YHR100C/YHR123W/YHR128W/YHR144C/YHR163W/YHR183W/YHR216W/YHL011C/YJL167W/YJL145W/YJL130C/YJL121C/YJL062W/YJR025C/YJR057W/YJR069C/YJR105W/YJR133W/YKL181W/YKL165C/YKL127W/YKL126W/YKL060C/YKL212W/YKR043C/YKR080W/YLR432W/YLR043C/YLR088W/YLR153C/YLR209C/YLL031C/YLR347C/YLR359W/YLR420W/YML075C/YML072C/YML056C/YML022W/YMR006C/YMR079W/YMR105C/YMR120C/YML106W/YMR208W/YMR217W/YMR220W/YMR300C/YNL241C/YNL220W/YNL325C/YNL141W/YNL130C/YNL087W/YNL010W/YNR001C/YNR012W/YNR016C/YNR043W/YOL108C/YOL077W-A/YOL064C/YOL056W/YOR074C/YOR095C/YOR109W/YOR128C/YPL175W/YPR183W	111
ScerGal_vs_YPD.down	ScerGal_vs_YPD	down	GO:0051156	glucose 6-phosphate metabolic process	12/1237	21/5802	0.000356002	0.00462497	0.00415398	YCL040W/YDR516C/YFR053C/YGL253W/YGR043C/YHR163W/YHR183W/YJL121C/YKL127W/YMR105C/YNL241C/YOR095C	12
ScerGal_vs_YPD.down	ScerGal_vs_YPD	down	GO:0016125	sterol metabolic process	22/1237	51/5802	0.000357855	0.00462497	0.00415398	YGL012W/YGL001C/YGR060W/YGR177C/YHR007C/YHR133C/YJL167W/YKL150W/YLL012W/YLR020C/YLR056W/YML075C/YML008C/YMR015C/YMR134W/YMR202W/YMR208W/YMR220W/YNL280C/YNL111C/YNR043W/YPL028W	22
ScerGal_vs_YPD.down	ScerGal_vs_YPD	down	GO:0009097	isoleucine biosynthetic process	8/1237	11/5802	0.000370424	0.00475462	0.00427043	YCL064C/YDR158W/YER086W/YHR208W/YJR016C/YJR139C/YLR355C/YMR108W	8
ScerGal_vs_YPD.down	ScerGal_vs_YPD	down	GO:0009082	branched-chain amino acid biosynthetic process	10/1237	16/5802	0.00042125	0.00537022	0.00482334	YCL064C/YDR158W/YER086W/YGL009C/YHR208W/YJR016C/YJR139C/YLR355C/YMR108W/YOR108W	10
ScerGal_vs_YPD.down	ScerGal_vs_YPD	down	GO:0045047	protein targeting to ER	19/1237	42/5802	0.000431984	0.00546985	0.00491282	YBR171W/YDR292C/YDL100C/YDL092W/YIR022W/YER087C-B/YFL045C/YJR117W/YKL154W/YKL073W/YLR066W/YLR292C/YML055W/YML105C/YNL064C/YOR007C/YOR254C/YPL037C/YPR088C	19
ScerGal_vs_YPD.down	ScerGal_vs_YPD	down	GO:0008204	ergosterol metabolic process	16/1237	33/5802	0.000469533	0.00582719	0.00523377	YGL012W/YGL001C/YGR060W/YHR007C/YJL167W/YKL150W/YLR056W/YML075C/YML008C/YMR015C/YMR134W/YMR202W/YMR208W/YMR220W/YNL280C/YPL028W	16
ScerGal_vs_YPD.down	ScerGal_vs_YPD	down	GO:0016128	phytosteroid metabolic process	16/1237	33/5802	0.000469533	0.00582719	0.00523377	YGL012W/YGL001C/YGR060W/YHR007C/YJL167W/YKL150W/YLR056W/YML075C/YML008C/YMR015C/YMR134W/YMR202W/YMR208W/YMR220W/YNL280C/YPL028W	16
ScerGal_vs_YPD.down	ScerGal_vs_YPD	down	GO:0044107	cellular alcohol metabolic process	16/1237	33/5802	0.000469533	0.00582719	0.00523377	YGL012W/YGL001C/YGR060W/YHR007C/YJL167W/YKL150W/YLR056W/YML075C/YML008C/YMR015C/YMR134W/YMR202W/YMR208W/YMR220W/YNL280C/YPL028W	16
ScerGal_vs_YPD.down	ScerGal_vs_YPD	down	GO:0008202	steroid metabolic process	22/1237	52/5802	0.000497318	0.0061314	0.005507	YGL012W/YGL001C/YGR060W/YGR177C/YHR007C/YHR133C/YJL167W/YKL150W/YLL012W/YLR020C/YLR056W/YML075C/YML008C/YMR015C/YMR134W/YMR202W/YMR208W/YMR220W/YNL280C/YNL111C/YNR043W/YPL028W	22
ScerGal_vs_YPD.down	ScerGal_vs_YPD	down	GO:0006487	protein N-linked glycosylation	21/1237	49/5802	0.000539204	0.00660436	0.0059318	YBL020W/YBR070C/YBR205W/YBR243C/YDL232W/YEL002C/YFL045C/YGL027C/YGR036C/YGL226C-A/YGR227W/YJL183W/YKR061W/YML019W/YOR067C/YOR099W/YOR103C/YOR320C/YPL227C/YPL050C/YPR183W	21
ScerGal_vs_YPD.down	ScerGal_vs_YPD	down	GO:0072599	establishment of protein localization to endoplasmic reticulum	19/1237	43/5802	0.000621441	0.00756221	0.0067921	YBR171W/YDR292C/YDL100C/YDL092W/YIR022W/YER087C-B/YFL045C/YJR117W/YKL154W/YKL073W/YLR066W/YLR292C/YML055W/YML105C/YNL064C/YOR007C/YOR254C/YPL037C/YPR088C	19
ScerGal_vs_YPD.down	ScerGal_vs_YPD	down	GO:0043414	macromolecule methylation	36/1237	102/5802	0.000736929	0.00890971	0.00800237	YBL024W/YBR034C/YBR061C/YBR236C/YBR261C/YBR271W/YCL054W/YDR410C/YDR465C/YDL112W/YDL014W/YDR083W/YDR120C/YDR165W/YDL201W/YIL110W/YIL096C/YIL064W/YGR001C/YHL039W/YLR449W/YLR186W/YLR285W/YML014W/YMR259C/YNL062C/YNL030W/YNL022C/YNR046W/YOL093W/YOR021C/YOR239W/YOL125W/YPL208W/YPL183C/YPL266W	36
ScerGal_vs_YPD.down	ScerGal_vs_YPD	down	GO:0006760	folic acid-containing compound metabolic process	10/1237	17/5802	0.000828385	0.00995124	0.00893784	YBR034C/YBR084W/YBR263W/YGR204W/YKL132C/YKR080W/YLR058C/YMR289W/YNL256W/YOR236W	10
ScerGal_vs_YPD.down	ScerGal_vs_YPD	down	GO:0006549	isoleucine metabolic process	8/1237	12/5802	0.000903543	0.0107167	0.00962535	YCL064C/YDR158W/YER086W/YHR208W/YJR016C/YJR139C/YLR355C/YMR108W	8
ScerGal_vs_YPD.down	ScerGal_vs_YPD	down	GO:1901068	guanosine-containing compound metabolic process	8/1237	12/5802	0.000903543	0.0107167	0.00962535	YDR399W/YDR454C/YHR216W/YJR133W/YLR432W/YLR209C/YML056C/YMR217W	8
ScerGal_vs_YPD.down	ScerGal_vs_YPD	down	GO:0006457	protein folding	40/1237	118/5802	0.000962085	0.0113393	0.0101845	YAL053W/YBR155W/YCR060W/YDR518W/YDL143W/YDL100C/YDR155C/YDR161W/YDL212W/YDR183W/YDR188W/YDR212W/YIL027C/YIL016W/YIL142W/YEL003W/YGR285C/YGL231C/YGR078C/YHR064C/YHR142W/YJL111W/YJL014W/YJL008C/YJR032W/YJR064W/YJR088C/YJL179W/YKL073W/YLL014W/YMR214W/YML094W/YNL064C/YNR028W/YOL088C/YOR007C/YOR232W/YOR265W/YOR281C/YPL241C	40
ScerGal_vs_YPD.down	ScerGal_vs_YPD	down	GO:0009150	purine ribonucleotide metabolic process	37/1237	107/5802	0.000971203	0.0113752	0.0102168	YAR015W/YCL040W/YDL185W/YDR399W/YDR408C/YDR441C/YDR454C/YDR516C/YDR050C/YFR053C/YGR277C/YGL253W/YGL248W/YGL234W/YGR061C/YHR216W/YJR105W/YJR133W/YKL060C/YLR432W/YLR153C/YLR359W/YML075C/YML056C/YML022W/YMR120C/YMR208W/YMR217W/YMR220W/YMR300C/YNL220W/YNR001C/YNR016C/YNR043W/YOL077W-A/YOL056W/YOR128C	37
ScerGal_vs_YPD.down	ScerGal_vs_YPD	down	GO:0008610	lipid biosynthetic process	64/1237	210/5802	0.000977686	0.01138	0.0102211	YAL053W/YBL039C/YBR041W/YBR042C/YBR058C-A/YBR159W/YBR243C/YCR034W/YDR302W/YDL052C/YDR062W/YDR096W/YDR182W/YIL039W/YER043C/YGL142C/YGL055W/YGL012W/YGL001C/YGR036C/YGR037C/YGR038W/YGR060W/YGR157W/YHR007C/YHR100C/YHR123W/YHR133C/YJL167W/YJL097W/YJL062W/YKL165C/YKL150W/YKL126W/YKR053C/YLR056W/YLR088W/YLL031C/YLR347C/YLR350W/YLR372W/YML075C/YML008C/YMR015C/YMR079W/YMR134W/YMR202W/YMR208W/YMR220W/YMR298W/YNL280C/YNL325C/YNL130C/YNL111C/YNR008W/YNR016C/YNR041C/YNR043W/YOL108C/YOR109W/YPL175W/YPL087W/YPL028W/YPR183W	64
ScerGal_vs_YPD.down	ScerGal_vs_YPD	down	GO:0009072	aromatic amino acid family metabolic process	17/1237	38/5802	0.00100451	0.01162	0.0104367	YBR084W/YBR166C/YBR248C/YBR249C/YDR428C/YDL219W/YDR127W/YIL116W/YIL020C/YER055C/YER090W/YGL202W/YGL148W/YGR204W/YJR025C/YNL316C/YPR060C	17
ScerGal_vs_YPD.down	ScerGal_vs_YPD	down	GO:0006413	translational initiation	25/1237	65/5802	0.00115779	0.0133111	0.0119555	YBR079C/YCR059C/YDR091C/YDR211W/YER007C-A/YER025W/YER165W/YGR162W/YJL138C/YJR007W/YKR026C/YKR059W/YLR192C/YLR291C/YMR146C/YMR309C/YNL244C/YNL175C/YOL139C/YOR204W/YOR260W/YOR276W/YPR016C/YPR041W/YPR163C	25
ScerGal_vs_YPD.down	ScerGal_vs_YPD	down	GO:0031365	N-terminal protein amino acid modification	9/1237	15/5802	0.00126051	0.0144036	0.0129368	YBR261C/YCR020C-A/YEL053C/YGR147C/YHR013C/YLR195C/YLR285W/YOR253W/YPR051W	9
ScerGal_vs_YPD.down	ScerGal_vs_YPD	down	GO:0040031	snRNA modification	7/1237	10/5802	0.00128315	0.0144857	0.0130105	YDL208W/YHR052W/YHR072W-A/YHR089C/YLR175W/YOR243C/YPL212C	7
ScerGal_vs_YPD.down	ScerGal_vs_YPD	down	GO:0043101	purine-containing compound salvage	7/1237	10/5802	0.00128315	0.0144857	0.0130105	YDR399W/YDR441C/YJR105W/YJR133W/YLR017W/YML022W/YNL141W	7
ScerGal_vs_YPD.down	ScerGal_vs_YPD	down	GO:0009152	purine ribonucleotide biosynthetic process	24/1237	62/5802	0.00129975	0.0145852	0.0130999	YAR015W/YDL185W/YDR399W/YDR408C/YDR441C/YDR454C/YGR277C/YGL234W/YGR061C/YHR216W/YJR105W/YJR133W/YLR432W/YLR153C/YLR359W/YML056C/YML022W/YMR120C/YMR217W/YMR300C/YNL220W/YNR016C/YOL077W-A/YOR128C	24
ScerGal_vs_YPD.down	ScerGal_vs_YPD	down	GO:0042558	pteridine-containing compound metabolic process	10/1237	18/5802	0.00151005	0.0168442	0.0151288	YBR034C/YBR084W/YBR263W/YGR204W/YKL132C/YKR080W/YLR058C/YMR289W/YNL256W/YOR236W	10
ScerGal_vs_YPD.down	ScerGal_vs_YPD	down	GO:0009129	pyrimidine nucleoside monophosphate metabolic process	8/1237	13/5802	0.00191144	0.0210708	0.0189251	YBR252W/YHR128W/YHR144C/YJL130C/YLR420W/YML106W/YNR012W/YOR074C	8
ScerGal_vs_YPD.down	ScerGal_vs_YPD	down	GO:0009130	pyrimidine nucleoside monophosphate biosynthetic process	8/1237	13/5802	0.00191144	0.0210708	0.0189251	YBR252W/YHR128W/YHR144C/YJL130C/YLR420W/YML106W/YNR012W/YOR074C	8
ScerGal_vs_YPD.down	ScerGal_vs_YPD	down	GO:0009067	aspartate family amino acid biosynthetic process	21/1237	54/5802	0.00239295	0.0262245	0.0235539	YBR084W/YCR053W/YCR054C/YDL182W/YDR158W/YIL094C/YEL038W/YFR055W/YGL202W/YGR204W/YHR025W/YHR208W/YJR024C/YJL200C/YJR139C/YKR069W/YLR017W/YML096W/YNR050C/YOL064C/YPR118W	21
ScerGal_vs_YPD.down	ScerGal_vs_YPD	down	GO:0006563	L-serine metabolic process	7/1237	11/5802	0.00288042	0.0310224	0.0278632	YBR263W/YCL064C/YIL074C/YGR155W/YGR208W/YLR058C/YOR184W	7
ScerGal_vs_YPD.down	ScerGal_vs_YPD	down	GO:0009147	pyrimidine nucleoside triphosphate metabolic process	7/1237	11/5802	0.00288042	0.0310224	0.0278632	YBL039C/YBR252W/YJL130C/YJR057W/YJR069C/YNR012W/YOR074C	7
ScerGal_vs_YPD.down	ScerGal_vs_YPD	down	GO:0031118	rRNA pseudouridine synthesis	7/1237	11/5802	0.00288042	0.0310224	0.0278632	YDL036C/YDL208W/YHR052W/YHR072W-A/YHR089C/YLR175W/YOR243C	7
ScerGal_vs_YPD.down	ScerGal_vs_YPD	down	GO:0006360	transcription by RNA polymerase I	25/1237	69/5802	0.00304539	0.0324265	0.0291242	YBR154C/YDR324C/YDR398W/YDR174W/YGR063C/YGR128C/YHR143W-A/YHR196W/YJL148W/YJL109C/YJR063W/YKL078W/YLL035W/YMR093W/YNL248C/YNL113W/YOR119C/YOR210W/YOR224C/YOR340C/YOR341W/YPL126W/YPR010C/YPR110C/YPR187W	25
ScerGal_vs_YPD.down	ScerGal_vs_YPD	down	GO:0009066	aspartate family amino acid metabolic process	25/1237	69/5802	0.00304539	0.0324265	0.0291242	YBR084W/YCL064C/YCR053W/YCR054C/YDR321W/YDL182W/YDR158W/YIL094C/YER086W/YEL038W/YFR055W/YGL202W/YGR204W/YHR025W/YHR208W/YJR024C/YJL200C/YJR139C/YKR069W/YLR017W/YLR180W/YML096W/YNR050C/YOL064C/YPR118W	25
ScerGal_vs_YPD.down	ScerGal_vs_YPD	down	GO:0006418	tRNA aminoacylation for protein translation	15/1237	35/5802	0.00329762	0.0349138	0.0313583	YBL076C/YDR341C/YDR023W/YIL078W/YFL022C/YGR264C/YGL245W/YGR185C/YHR020W/YLR060W/YNL247W/YOL097C/YOR168W/YPL160W/YPR033C	15
ScerGal_vs_YPD.down	ScerGal_vs_YPD	down	GO:0006448	regulation of translational elongation	9/1237	17/5802	0.00403963	0.0425296	0.0381985	YDR385W/YIL103W/YFR009W/YGL195W/YJR047C/YLR172C/YML014W/YMR116C/YOR133W	9
ScerGal_vs_YPD.down	ScerGal_vs_YPD	down	GO:0006220	pyrimidine nucleotide metabolic process	10/1237	20/5802	0.00419196	0.043643	0.0391985	YBL039C/YBR252W/YHR128W/YHR144C/YJL130C/YJR057W/YLR420W/YML106W/YNR012W/YOR074C	10
ScerGal_vs_YPD.down	ScerGal_vs_YPD	down	GO:0006221	pyrimidine nucleotide biosynthetic process	10/1237	20/5802	0.00419196	0.043643	0.0391985	YBL039C/YBR252W/YHR128W/YHR144C/YJL130C/YJR057W/YLR420W/YML106W/YNR012W/YOR074C	10
