## Supplementary Table S3 for "Flexible analysis of TSS mapping data and detection of TSS shifts with TSRexploreR"

### Sheet: No score threshold
seqnames	start	end	width	strand	consensus.cluster	shifting.score	groupX.pos	groupY.pos	groupX.tpm	groupY.tpm	pvalue.KS	fdr.KS	annotation	geneChr	geneStart	geneEnd	geneLength	geneStrand	geneId	transcriptId	distanceToTSS
chr1	101924	101945	22	+	2	0.125134	101944	101936	29.0663	45.9901	0.00917134	0.0155828	Promoter	1	101932	116399	14468	1	tfdp1b	NM_200776	0
chr1	134692	134738	47	+	3	0.532581	134735	134727	114.2	70.5533	0	0	Promoter	1	134703	170748	36046	1	cenpe	NM_001327759	0
chr1	293583	293618	36	+	4	0.523433	293600	293585	99.5333	47.1962	0	0	Intron (NM_201027/cul4a, intron 1 of 11)	1	368994	380316	11323	1	blzf1	NM_001144803	-75376
chr1	369024	369052	29	+	5	-0.743893	369054	369040	53.6813	16.704	0.00011578	0.000225697	Promoter	1	368994	380316	11323	1	blzf1	NM_001144803	30
chr1	571397	571450	54	+	10	0.224277	571426	571426	18.2253	25.4722	0.00558569	0.0096664	Promoter	1	571455	576655	5201	1	tmem39a	NM_199632	-5
chr1	1468928	1469035	108	+	16	0.310891	1469036	1468944	134.124	181.795	0	0	Promoter	1	1468955	1488350	19396	1	atp1a1a.1	NM_131686	0
chr1	2017112	2017226	115	+	20	-0.0764291	2017206	2017212	269.761	162.358	2.22045e-16	8.04689e-16	Promoter	1	2017233	2055418	38186	1	kpnb3	NM_001145604	-7
chr1	2058730	2058753	24	+	21	0.673243	2058755	2058743	32.1332	37.8946	0	0	Distal Intergenic	1	2017233	2055418	38186	1	kpnb3	NM_001145604	41497
chr1	4311610	4311657	48	+	24	0.388589	4311612	4311634	13.8547	28.0486	1.21911e-06	2.69311e-06	Promoter	1	4311591	4323414	11824	1	stk16	NM_001017630	19
chr1	5025590	5025651	62	+	26	0.821074	5025618	5025653	88.1087	24.8981	0	0	Promoter	1	5025649	5033477	7829	1	cnppd1	NM_199928	0
chr1	5089160	5089185	26	+	28	0.122789	5089187	5089178	36.427	19.9785	3.10437e-06	6.67453e-06	Distal Intergenic	1	5107673	5136073	28401	1	gtf3c3	NM_001256242	-18488
chr1	5107668	5107701	34	+	29	0.290405	5107672	5107674	47.9947	64.9671	5.34017e-14	1.73764e-13	Promoter	1	5107673	5136073	28401	1	gtf3c3	NM_001256242	0
chr1	5509754	5509765	12	+	30	0.546768	5509758	5509767	18.773	14.1461	4.88514e-11	1.36821e-10	Promoter	1	5509780	5527331	17552	1	ube2f	NM_213314	-15
chr1	7584692	7584714	23	+	34	-0.0608295	7584694	7584702	34.1697	16.1605	0.000539771	0.00100129	Promoter	1	7584837	7592674	7838	1	alkbh5	NM_001077387	-123
chr1	7597398	7597452	55	+	35	0.619251	7597418	7597400	108.883	69.3643	0	0	Promoter	1	7597407	7606600	9194	1	mief2	NM_001076648	0
chr1	7770245	7770307	63	+	36	0.394958	7770247	7770284	48.2604	59.5968	0	0	Promoter	1	7770280	7778768	8489	1	zgc:77849	NM_199602	0
chr1	8229226	8229286	61	+	37	-0.102627	8229284	8229273	1040.02	119.502	0	0	Promoter	1	8229271	8237779	8509	1	plk1	NM_001003890	0
chr1	9481703	9481755	53	+	43	-0.310786	9481757	9481739	61.4672	11.3261	1.40494e-07	3.28827e-07	Promoter	1	9481755	9491309	9555	1	zgc:77880	NM_200891	0
chr1	10291205	10291244	40	+	45	0.29231	10291246	10291246	16.0871	10.3295	4.5141e-07	1.02823e-06	Promoter	1	10291294	10301052	9759	1	knstrn	NM_001128774	-50
chr1	11591545	11591575	31	+	46	0.581777	11591577	11591547	13.8948	26.2852	6.66134e-15	2.27028e-14	Promoter	1	11591629	11630715	39087	1	gne	NM_200883	-54
chr1	11631979	11632020	42	+	47	0.142985	11632018	11632013	130.262	36.1056	0	0	Promoter	1	11632040	11640919	8880	1	nansa	NM_206829	-20
chr1	11644367	11644409	43	+	48	0.517677	11644384	11644375	114.77	72.3316	0	0	Promoter	1	11644390	11658061	13672	1	clta	NM_213045	0
chr1	11690334	11690380	47	+	49	0.215757	11690362	11690382	85.3162	12.9649	9.18818e-05	0.000180454	Promoter	1	11690635	11694017	3383	1	zgc:77739	NM_200896	-255
chr1	12815411	12815524	114	+	51	0.311936	12815500	12815514	126.696	30.2469	0	0	Distal Intergenic	1	12905190	12911526	6337	1	hpf1	NM_001005769	-89666
chr1	12905150	12905209	60	+	52	-0.13935	12905201	12905189	210.598	45.3426	4.05607e-08	9.75016e-08	Promoter	1	12905190	12911526	6337	1	hpf1	NM_001005769	0
chr1	13267548	13267593	46	+	53	-0.032667	13267571	13267571	12.1124	54.7736	0.0303455	0.049669	Promoter	1	13267564	13288428	20865	1	fip1l1b	NM_001006042	0
chr1	13290818	13290892	75	+	54	0.303913	13290892	13290848	97.4273	28.5753	0	0	Promoter	1	13290890	13301182	10293	1	chic2	NM_201120	0
chr1	13339386	13339457	72	+	55	0.35465	13339449	13339425	102.363	69.434	0	0	Promoter	1	13339408	13348765	9358	1	rbpja	NM_198878	0
chr1	15342547	15342619	73	+	59	0.868175	15342549	15342607	22.6624	19.9668	0	0	Distal Intergenic	1	15363240	15396056	32817	1	pcm1	NM_001115123	-20621
chr1	15363215	15363248	34	+	60	0.84528	15363241	15363222	27.1329	14.7003	0	0	Promoter	1	15363240	15396056	32817	1	pcm1	NM_001115123	0
chr1	16269180	16269249	70	+	63	-0.15346	16269182	16269243	35.1077	18.3849	5.60418e-05	0.000111575	Promoter	1	16269273	16278202	8930	1	casp3a	NM_131877	-24
chr1	17825401	17825435	35	+	68	-0.0179695	17825421	17825428	82.2282	21.4761	1.1392e-10	3.13592e-10	Promoter	1	17825396	17834050	8655	1	exosc9	NM_001006077	5
chr1	17836430	17836464	35	+	69	0.439021	17836432	17836466	18.0068	30.3042	0	0	Distal Intergenic	1	17825396	17834050	8655	1	exosc9	NM_001006077	11034
chr1	18280180	18280224	45	+	70	0.0941322	18280182	18280195	43.4209	28.8938	7.52139e-11	2.08928e-10	Promoter	1	18280194	18303693	23500	1	smc2	NM_199542	0
chr1	18550317	18550365	49	+	74	0.0773705	18550341	18550338	188.744	37.508	7.38022e-11	2.05146e-10	Distal Intergenic	1	18506890	18544497	37608	1	si:ch211-42i9.8	NM_001145618	43427
chr1	20091984	20092060	77	+	78	0.397737	20092062	20092044	118.432	83.9093	0	0	Promoter	1	20092042	20095242	3201	1	med28	NM_001007770	0
chr1	20345937	20345970	34	+	79	0.31825	20345963	20345965	30.5894	32.7434	2.064e-08	5.04059e-08	Promoter	1	20345989	20355661	9673	1	primpol	NM_001037378	-19
chr1	20772149	20772214	66	+	81	-0.0376091	20772170	20772170	297.311	59.846	1.41376e-12	4.26701e-12	Promoter	1	20772180	20806880	34701	1	kdm4c	NM_001083851	0
chr1	21625808	21625869	62	+	83	0.163576	21625825	21625839	218.082	70.3547	0	0	Promoter	1	21625840	21646368	20529	1	gtf2e2	NM_212731	0
chr1	22048821	22048848	28	+	84	0.141217	22048823	22048828	18.5793	12.8712	0.000708541	0.00130542	Promoter	1	22048826	22057558	8733	1	lias	NM_001110401	0
chr1	22085796	22085848	53	+	85	-0.384187	22085798	22085840	41.7076	17.4102	0.000104465	0.000204278	Promoter	1	22085711	22095894	10184	1	ube2kb	NM_001008611	85
chr1	22263326	22263361	36	+	87	-0.0817522	22263357	22263352	107.435	37.5202	1.3639e-11	3.90888e-11	Distal Intergenic	1	22333578	22347327	13750	1	ncapg	NM_001256205	-70217
chr1	22333567	22333596	30	+	88	0.530189	22333598	22333571	68.8048	69.4955	0	0	Promoter	1	22333578	22347327	13750	1	ncapg	NM_001256205	0
chr1	23130372	23130387	16	+	90	0.0208126	23130382	23130382	159.322	1114.51	4.36868e-06	9.32865e-06	Promoter	1	23130378	23135105	4728	1	rps3a	NM_200059	0
chr1	24508317	24508406	90	+	95	-0.135665	24508321	24508360	213.395	76.8382	0	0	Promoter	1	24508360	24524001	15642	1	plrg1	NM_213440	0
chr1	24993579	24993650	72	+	99	0.31718	24993652	24993581	17.4172	20.8306	0.000174734	0.000336584	Promoter	1	24993612	25010531	16920	1	mtap	NM_200554	0
chr1	25642824	25642831	8	+	103	0.551489	25642829	25642833	13.9478	11.6874	1.95162e-09	5.04356e-09	Distal Intergenic	1	25592900	25620380	27481	1	coro2a	NM_199643	49924
chr1	26774795	26774858	64	+	104	-0.0966281	26774819	26774856	44.224	213.684	1.13243e-14	3.821e-14	Promoter	1	26774854	26830276	55423	1	pspc1	NM_001045258	0
chr1	28711952	28711982	31	+	106	0.13264	28711960	28711964	20.3116	43.464	1.26907e-09	3.32083e-09	Promoter	1	28711955	28743147	31193	1	zc3h13	NM_200522	0
chr1	28743357	28743383	27	+	107	0.78281	28743359	28743385	25.5336	46.3346	0	0	Promoter	1	28743383	28769612	26230	1	tm9sf2	NM_212728	0
chr1	29779648	29779715	68	+	110	-0.188767	29779694	29779670	288.319	18.871	0	0	Promoter	1	29779718	29790620	10903	1	bora	NM_001007450	-3
chr1	31111814	31111862	49	+	113	-0.140872	31111819	31111838	123.37	14.0711	0	0	Promoter	1	31108175	31111826	3652	2	dpcd	NM_001045377	0
chr1	33191243	33191272	30	+	116	-0.100452	33191274	33191267	59.6564	25.0613	2.10585e-05	4.30549e-05	Promoter	1	33191243	33201928	10686	1	chmp2bb	NM_212904	0
chr1	34328047	34328095	49	+	120	0.285822	34328059	34328059	48.7032	106.538	0	0	Promoter	1	34328022	34339584	11563	1	gtf2f2a	NM_001103133	25
chr1	36430166	36430206	41	+	126	0.338706	36430176	36430208	67.2663	48.0826	0	0	Promoter	1	36430237	36450483	20247	1	tmem184c	NM_001145596	-31
chr1	37162790	37162828	39	+	128	-0.0315383	37162830	37162813	37.0764	16.7747	2.40241e-12	7.1579e-12	Promoter	1	37162803	37212694	49892	1	fam193a	NM_001328395	0
chr1	39172721	39172740	20	+	130	0.753051	39172724	39172736	26.5326	20.134	0	0	Promoter	1	39172750	39176597	3848	1	spcs3	NM_212948	-10
chr1	40228208	40228261	54	+	132	0.579885	40228263	40228223	27.3529	11.3138	6.66134e-15	2.27028e-14	Promoter	1	40228178	40242788	14611	1	irf2a	NM_001326712	30
chr1	40500291	40500394	104	+	134	-0.0670323	40500319	40500321	131.126	56.8525	1.66231e-05	3.42537e-05	Distal Intergenic	1	40533016	40537763	4748	1	zgc:152658	NM_001076574	-32622
chr1	40656211	40656260	50	+	135	0.565833	40656218	40656245	250.577	208.232	0	0	Promoter	1	40656214	40663074	6861	1	zgc:56493	NM_200023	0
chr1	40959513	40959581	69	+	136	0.551005	40959579	40959558	29.9576	24.7144	0	0	Intron (NM_001077559/scoca, intron 1 of 3)	1	40955336	40962127	6792	1	scoca	NM_001077559	4177
chr1	41005815	41005902	88	+	137	0.410607	41005842	41005817	90.9232	28.7366	0	0	Promoter	1	41005815	41031327	25513	1	naa15b	NM_203321	0
chr1	41512487	41512548	62	+	138	0.140026	41512504	41512504	65.6142	30.674	7.93987e-12	2.30645e-11	Promoter	1	41512498	41522415	9918	1	lrpap1	NM_201306	0
chr1	41846681	41846773	93	+	139	0.713978	41846736	41846726	433.315	406.095	0	0	Promoter	1	41846743	41852593	5851	1	paip2b	NM_200766	0
chr1	41868317	41868398	82	+	140	-0.0375292	41868353	41868349	91.1061	35.2081	6.86357e-08	1.63586e-07	Distal Intergenic	1	41846743	41852593	5851	1	paip2b	NM_200766	21574
chr1	44068798	44068880	83	+	146	-0.649678	44068800	44068835	83.5881	11.6775	5.38106e-09	1.3633e-08	Promoter	1	44068807	44074660	5854	1	cisd2	NM_200383	0
chr1	44845940	44846073	134	+	147	0.105454	44845963	44846047	996.285	479.783	0	0	Promoter	1	44845934	44850724	4791	1	timm10	NM_001002678	6
chr1	45269804	45269845	42	+	152	0.304002	45269817	45269827	47.8257	86.6238	2.50466e-13	7.86945e-13	Promoter	1	45269842	45278545	8704	1	ndufs8a	NM_213139	0
chr1	46134414	46134456	43	+	159	0.474361	46134444	46134448	74.5061	78.0138	0	0	Promoter	1	46134446	46140129	5684	1	trappc5	NM_001002482	0
chr1	46142434	46142478	45	+	160	0.178415	46142469	46142450	36.9984	23.6941	0.000365013	0.00068461	Promoter	1	46142381	46167950	25570	1	mcoln1a	NM_001328165	53
chr1	46177891	46177933	43	+	161	-0.437499	46177893	46177893	44.146	12.4808	2.49139e-06	5.38366e-06	Distal Intergenic	1	46142381	46167950	25570	1	mcoln1a	NM_001328165	35510
chr1	46396060	46396114	55	+	163	0.406668	46396083	46396083	117.661	84.7459	0	0	Distal Intergenic	1	46393392	46394697	1306	1	lipt1	NM_001075102	2668
chr1	46464624	46464676	53	+	165	0.192234	46464630	46464630	68.1736	12.9302	7.86847e-05	0.000155135	Intron (NM_001008624/arhgef7b, intron 1 of 20)	1	46429127	46517387	88261	1	arhgef7b	NM_001008624	35497
chr1	46902444	46902492	49	+	166	0.559632	46902494	46902446	20.6051	22.3497	8.77076e-15	2.97795e-14	Promoter	1	46902580	46946309	43730	1	tubgcp3	NM_001004513	-88
chr1	47095877	47095944	68	+	168	0.423012	47095916	47095935	35.4271	32.2216	9.18154e-14	2.94862e-13	Promoter	1	47095977	47113973	17997	1	cab39l	NM_001007327	-33
chr1	47828710	47828753	44	+	172	0.630245	47828712	47828735	17.4645	60.6179	0	0	Distal Intergenic	1	47888577	47906084	17508	1	bcl9	NM_001005604	-59824
chr1	49921705	49921736	32	+	177	0.794887	49921709	49921735	29.8555	18.7349	0	0	Promoter	1	49921716	49938546	16831	1	taf5	NM_001037431	0
chr1	49941430	49941465	36	+	178	0.158776	49941443	49941445	25.5378	33.8004	1.46788e-07	3.43012e-07	Promoter	1	49941437	49987566	46130	1	pdcd11	NM_001089368	0
chr1	51486345	51486415	71	+	183	0.0277421	51486400	51486400	405.544	684.156	3.20908e-05	6.48118e-05	Promoter	1	51486345	51500211	13867	1	mdh1aa	NM_001316925	0
chr1	51548880	51548940	61	+	184	0.53628	51548882	51548918	23.9219	95.4008	0	0	Promoter	1	51548880	51551654	2775	1	dpy30	NM_001002438	0
chr1	51895512	51895552	41	+	186	-0.109662	51895517	51895517	32.0394	11.0332	1.77958e-06	3.88581e-06	Distal Intergenic	1	51916360	51933839	17480	1	actr2a	NM_213499	-20808
chr1	51916289	51916365	77	+	187	0.547877	51916330	51916347	69.1271	67.3562	0	0	Promoter	1	51916360	51933839	17480	1	actr2a	NM_213499	0
chr1	52046060	52046072	13	+	189	-0.120184	52046065	52046074	42.7185	13.0929	7.62068e-06	1.60285e-05	Promoter	1	52046090	52054757	8668	1	etaa1	NM_001111157	-18
chr1	52215817	52215849	33	+	190	0.304357	52215849	52215847	140.368	129.35	0	0	Promoter	1	52215803	52223818	8016	1	prdx2	NM_001002468	14
chr1	52625085	52625096	12	+	191	0.249127	52625090	52625087	18.38	12.4356	0.00995636	0.0168743	Promoter	1	52625139	52632239	7101	1	rnf11a	NM_201021	-43
chr1	52632536	52632587	52	+	192	0.702319	52632538	52632589	25.5494	32.6937	0	0	Promoter	1	52632454	52646869	14416	1	get3	NM_001002298	82
chr1	52975967	52976001	35	+	195	0.439158	52975997	52975972	21.1763	54.8479	0	0	Promoter	1	52975995	52981658	5664	1	cldnd1b	NM_001161597	0
chr1	53156995	53156998	4	+	198	0.354454	53156997	53157000	12.888	12.6193	0.000567351	0.00105125	Promoter	1	53156866	53193726	36861	1	osbp	NM_001145585	129
chr1	53288125	53288184	60	+	199	0.601875	53288183	53288132	270.684	148.321	0	0	Promoter	1	53288130	53316645	28516	1	smarca5	NM_001081629	0
chr1	53817078	53817156	79	+	200	-0.151865	53817145	53817106	118.377	15.2673	2.03171e-14	6.75159e-14	Distal Intergenic	1	53775497	53798128	22632	1	rnf150a	NM_001145572	41581
chr1	55487458	55487531	74	+	207	0.649396	55487482	55487533	66.9406	35.49	0	0	Distal Intergenic	1	55450914	55469435	18522	1	golga7ba	NM_001017566	36544
chr1	55634629	55634638	10	+	208	0.236779	55634633	55634640	10.6094	14.3064	0.000192681	0.000369143	Promoter	1	55634642	55649200	14559	1	aftpha	NM_001145561	-4
chr1	56450228	56450305	78	+	212	-0.186886	56450230	56450307	79.0976	30.5312	6.10823e-06	1.2921e-05	Promoter	1	56450300	56461094	10795	1	asf1bb	NM_214757	0
chr1	59188686	59188749	64	+	215	0.646378	59188691	59188737	25.6221	22.253	0	0	Distal Intergenic	1	59228259	59245069	16811	1	slc27a1b	NM_001077248	-39510
chr1	59888384	59888426	43	+	216	0.383088	59888399	59888388	34.5678	32.9633	2.2332e-11	6.33989e-11	Distal Intergenic	1	59845833	59847118	1286	1	mfap4	NM_212889	42551
chr1	60036326	60036355	30	+	219	0.386823	60036330	60036356	65.5669	37.4512	0	0	Promoter	1	60036341	60040241	3901	1	thumpd1	NM_205657	0
chr1	60290564	60290592	29	+	221	0.390371	60290594	60290592	602.982	17.1637	9.99201e-16	3.52672e-15	Promoter	1	60290533	60300398	9866	1	parn	NM_201088	31
chr1	60313777	60313822	46	+	222	0.018684	60313798	60313797	25.5432	16.1556	0.00208782	0.00371112	Promoter	1	60313813	60320006	6194	1	mvb12a	NM_200484	0
chr1	60320184	60320248	65	+	223	0.0540785	60320226	60320186	60.5232	124.879	3.60822e-13	1.12714e-12	Promoter	1	60320167	60331960	11794	1	akap8l	NM_213219_2	17
chr1	53512	53573	62	-	224	0.224304	53521	53542	154.32	127.783	0	0	Promoter	1	48009	53546	5538	2	pcid2	NM_001007381	0
chr1	579243	579270	28	-	230	0.0789569	579245	579248	19.4847	68.8844	2.45359e-14	8.12696e-14	Promoter	1	576789	579246	2458	2	hikeshi	NM_001017577	0
chr1	588142	588192	51	-	231	0.632957	588191	588148	26.1141	36.9815	0	0	Promoter	1	581650	588292	6643	2	eed	NM_001017766	150
chr1	7728729	7728735	7	-	245	-0.0383314	7728734	7728734	65.8978	198.543	1.70327e-05	3.50622e-05	Promoter	1	7725186	7728761	3576	2	actb1	NM_131031	32
chr1	8199491	8199549	59	-	246	0.593117	8199533	8199506	148.913	320.553	0	0	Promoter	1	8194188	8199513	5326	2	ndufab1a	NM_001003418	0
chr1	8562112	8562205	94	-	247	-0.756953	8562207	8562196	154.743	12.7362	2.72633e-05	5.52956e-05	Promoter	1	8536094	8562164	26071	2	micall2b	NR_132439	0
chr1	8603161	8603242	82	-	248	-0.2148	8603172	8603199	73.1198	17.6548	0	0	Distal Intergenic	1	8536103	8562213	26111	2	micall2b	NM_001312897	-41029
chr1	8934542	8934581	40	-	249	0.10677	8934572	8934576	95.4705	20.8567	0	0	Promoter	1	8816884	8934605	117722	2	mad1l1	NM_200912	63
chr1	8961383	8961425	43	-	250	0.735194	8961402	8961427	77.6076	15.2124	0	0	Promoter	1	8949394	8961408	12015	2	zgc:56409	NM_200325	0
chr1	9124580	9124598	19	-	251	0.414445	9124587	9124595	25.6507	24.3734	1.79965e-10	4.90184e-10	Promoter	1	9113528	9124582	11055	2	rnf175	NM_001328343	0
chr1	10290954	10290981	28	-	255	0.475299	10290981	10290969	21.1643	45.4403	0	0	Distal Intergenic	1	10007902	10258956	251055	2	dmd	NM_001326687	-32025
chr1	11240812	11240849	38	-	257	-0.352391	11240814	11240843	58.4414	10.8664	0	0	Promoter	1	11231668	11240844	9177	2	saraf	NM_001076589	0
chr1	12852826	12852875	50	-	264	0.371645	12852834	12852834	21.3236	29.118	1.58318e-12	4.77126e-12	Promoter	1	12841963	12852898	10936	2	elf2b	NM_199219	72
chr1	15430785	15430862	78	-	269	0.101531	15430823	15430820	38.1133	32.528	0.00532074	0.00922361	Promoter	1	15416950	15430860	13911	2	frg1	NM_001017793	0
chr1	16453548	16453561	14	-	271	0.452694	16453563	16453550	18.6803	11.8604	5.18558e-10	1.38413e-09	Promoter	1	16441371	16453249	11879	2	ufsp2	NM_198810	-312
chr1	18173312	18173410	99	-	275	0.337732	18173314	18173403	47.4366	26.8273	0	0	Promoter	1	18160275	18173405	13131	2	lap3	NM_001114847	0
chr1	18341137	18341149	13	-	276	0.202585	18341148	18341145	100.371	51.5538	5.39568e-14	1.7543e-13	Promoter	1	18304646	18341147	36502	2	ecpas	NM_001162486	0
chr1	20345669	20345683	15	-	283	-0.18715	20345677	20345671	14.9466	36.9938	4.79408e-07	1.08987e-06	Promoter	1	20323105	20345692	22588	2	ncapd3	NM_200330	23
chr1	20716732	20716798	67	-	285	0.135722	20716789	20716789	95.5072	14.7003	0.000484999	0.00090381	Promoter	1	20696354	20716785	20432	2	melk	NM_206888	0
chr1	21577226	21577248	23	-	288	0.620249	21577235	21577228	15.0852	20.5091	1.66533e-15	5.81722e-15	Promoter	1	21544349	21577241	32893	2	tapt1b	NM_001123250	0
chr1	22068498	22068563	66	-	293	-0.15015	22068500	22068500	65.663	20.5833	0.0303946	0.0497394	Promoter	1	22057631	22068476	10846	2	ugdh	NM_001110402	-87
chr1	22144520	22144635	116	-	295	0.207414	22144625	22144610	241.868	195.366	0	0	Promoter	1	22097392	22144614	47223	2	pds5a	NM_200992	0
chr1	22369986	22370019	34	-	296	0.411923	22369995	22369995	42.3646	43.0257	1.11022e-16	4.07065e-16	Distal Intergenic	1	22280726	22331971	51246	2	fam184b	NM_001201530	-38048
chr1	24001717	24001806	90	-	301	-0.0530455	24001780	24001735	100.85	52.5573	2.20092e-11	6.25261e-11	Distal Intergenic	1	24022660	24034451	11792	2	tmem154	NM_001130587	32734
chr1	24343872	24343904	33	-	303	0.106046	24343891	24343880	22.1122	31.0324	1.13944e-05	2.36958e-05	Promoter	1	24300111	24343844	43734	2	arfip1	NM_213368	-60
chr1	24945740	24945796	57	-	305	0.074906	24945771	24945771	84.5679	255.84	0.00105559	0.0019213	Promoter	1	24928736	24945386	16651	2	pdcd4a	NM_212988	-410
chr1	25630743	25630925	183	-	306	0.393769	25630911	25630909	468.26	731.71	0	0	Promoter	1	25626425	25630924	4500	2	anp32b	NM_212603	0
chr1	27762676	27762721	46	-	308	0.213604	27762678	27762723	10.0875	20.3807	0.000183294	0.000351989	Promoter	1	27654941	27762679	107739	2	zgc:172295	NM_001114584	0
chr1	27792020	27792054	35	-	309	0.0428404	27792037	27792037	60.8803	30.0564	4.87416e-09	1.23758e-08	Promoter	1	27766406	27792063	25658	2	timmdc1	NM_001017828	43
chr1	27820097	27820118	22	-	310	0.363718	27820099	27820120	35.4337	83.1346	0	0	Promoter	1	27805295	27820111	14817	2	poglut1	NM_001037434	0
chr1	27880934	27880999	66	-	311	0.374104	27880978	27880970	17.463	10.6647	1.55447e-10	4.2497e-10	Promoter	1	27830060	27880976	50917	2	pwp2h	NM_213047	0
chr1	27991861	27991939	79	-	312	-0.0416064	27991901	27991908	184.435	78.666	8.71903e-12	2.52466e-11	Promoter	1	27988880	27991895	3016	2	gemin8	NM_001007317	0
chr1	30970024	30970070	47	-	314	-0.209693	30970065	30970065	94.7948	35.4395	1.64216e-06	3.5993e-06	Promoter	1	30962711	30970120	7410	2	cenpk	NM_001256665	96
chr1	31111629	31111644	16	-	316	-0.231719	31111631	31111631	32.3931	13.0632	1.41262e-05	2.919e-05	Promoter	1	31108175	31111826	3652	2	dpcd	NM_001045377	197
chr1	33190524	33190536	13	-	319	0.0653129	33190538	33190534	23.4021	102.378	0.000182433	0.000350418	Promoter	1	33180213	33190524	10312	2	creb1a	NM_200909	0
chr1	34317991	34318010	20	-	322	0.615309	34318012	34318005	15.2319	10.2622	2.9091e-11	8.21279e-11	Promoter	1	34248739	34318010	69272	2	pibf1	NM_001003575	0
chr1	34346371	34346386	16	-	323	0.20976	34346385	34346385	190.74	914.557	0	0	Promoter	1	34340613	34346383	5771	2	tpt1	NM_198140	0
chr1	36479777	36479812	36	-	326	-0.555878	36479812	36479806	35.8703	13.2444	4.88286e-05	9.76452e-05	Promoter	1	36454283	36480262	25980	2	prmt9	NM_001130767	485
chr1	38579804	38579928	125	-	328	-0.163714	38579908	38579820	18.9236	142.845	2.01992e-06	4.39408e-06	Exon (NM_001037424/hmgb2a, exon 3 of 5)	1	38578881	38580993	2113	2	hmgb2a	NM_001037424	1189
chr1	38580189	38580233	45	-	329	-0.201455	38580234	38580234	17.3981	41.2834	0.0282407	0.046336	Exon (NM_001037424/hmgb2a, exon 4 of 5)	1	38578881	38580993	2113	2	hmgb2a	NM_001037424	804
chr1	38580981	38581076	96	-	330	0.501986	38581022	38581012	1548.56	1561.73	0	0	Promoter	1	38578881	38580993	2113	2	hmgb2a	NM_001037424	0
chr1	40258381	40258446	66	-	334	0.392122	40258383	40258403	17.357	70.4468	1.89663e-11	5.39758e-11	Promoter	1	40245070	40258303	13234	2	tmem134	NM_200369	-143
chr1	40408271	40408297	27	-	335	-0.447744	40408299	40408299	27.7224	11.9241	0.000287358	0.000543353	Promoter	1	40402046	40408269	6224	2	cdk2ap2	NM_001009898	-28
chr1	40479492	40479500	9	-	336	-0.148299	40479496	40479498	25.7613	109.318	0	0	Distal Intergenic	1	40487641	40495354	7714	2	cntf	NM_001145632	15862
chr1	44067042	44067078	37	-	340	-0.00340424	44067055	44067055	65.503	250.732	1.71732e-06	3.75793e-06	Promoter	1	44035000	44067072	32073	2	suclg1	NM_001002577	0
chr1	44383438	44383537	100	-	342	0.0726524	44383502	44383472	72.2691	26.9651	0	0	Promoter	1	44371233	44383531	12299	2	zgc:66472	NM_199812	0
chr1	44431279	44431325	47	-	343	-0.0447529	44431294	44431294	79.0762	32.6391	0	0	Promoter	1	44422731	44431332	8602	2	si:ch73-109d9.2	NM_001244778	53
chr1	45037414	45037438	25	-	344	0.325847	45037430	45037440	11.2164	12.8822	9.95551e-05	0.000195053	Promoter	1	45025673	45037415	11743	2	tmx2b	NM_001002113	0
chr1	45505034	45505059	26	-	346	-0.105643	45505037	45505058	33.944	299.154	0	0	Promoter	1	45499245	45505039	5795	2	rps6	NM_001003728	0
chr1	45670714	45670764	51	-	347	0.405294	45670716	45670735	43.1628	55.1477	0	0	Promoter	1	45661398	45670762	9365	2	ddx39aa	NM_001328342	0
chr1	45812470	45812514	45	-	348	0.0472285	45812486	45812486	48.6486	11.2276	9.6132e-12	2.77468e-11	Promoter	1	45803322	45812486	9165	2	zgc:101679	NM_001006078	0
chr1	47215393	47215457	65	-	358	0.709309	47215395	47215459	14.3277	27.0905	0	0	Promoter	1	47207754	47215434	7681	2	spryd7a	NM_214776	0
chr1	47586906	47586929	24	-	360	0.301529	47586909	47586912	15.7407	66.5634	1.0159e-10	2.80278e-10	Distal Intergenic	1	47496852	47569086	72235	2	itsn1	NM_207182	-17843
chr1	50801025	50801027	3	-	367	0.471204	50801029	50801027	19.2187	12.3748	1.37814e-11	3.94831e-11	Distal Intergenic	1	50705883	50798349	92467	2	tbck	NM_001080637	-2678
chr1	51118066	51118114	49	-	369	0.615717	51118116	51118116	42.8898	79.0139	0	0	Promoter	1	51100794	51118114	17321	2	ppm1k	NM_001327744	0
chr1	51548170	51548204	35	-	372	-0.0346644	51548203	51548172	40.5246	13.0644	4.55738e-11	1.27817e-10	Promoter	1	51530598	51548159	17562	2	spast	NM_212915	-45
chr1	51571673	51571716	44	-	373	-0.14012	51571697	51571686	15.3908	28.1324	0.00191665	0.00342034	Promoter	1	51558311	51571697	13387	2	psen2	NM_131514	0
chr1	51592053	51592065	13	-	374	0.765082	51592067	51592055	18.7756	33.3789	0	0	Distal Intergenic	1	51558311	51571697	13387	2	psen2	NM_131514	-20368
chr1	52204215	52204223	9	-	379	0.220442	52204217	52204217	280.337	35.3143	9.90874e-12	2.85592e-11	Promoter	1	52196037	52204292	8256	2	snrpb2	NM_001256190	77
chr1	52214392	52214413	22	-	380	0.893572	52214415	52214398	58.4172	48.8023	0	0	Promoter	1	52206824	52214579	7756	2	rnaseh2a	NM_200226	187
chr1	52955925	52955979	55	-	383	0.750976	52955981	52955946	44.9737	28.0937	0	0	Promoter	1	52946673	52955985	9313	2	si:ch211-217k17.7	NM_001145359	60
chr1	53286371	53286418	48	-	385	0.640894	53286395	53286399	35.2039	43.926	0	0	Promoter	1	53259929	53286415	26487	2	patl1	NM_001083028	0
chr1	54217671	54217718	48	-	388	0.585251	54217673	54217708	31.5631	55.4605	0	0	Distal Intergenic	1	54262353	54275395	13043	2	cct4	NM_200583	57724
chr1	54245616	54245701	86	-	390	0.521444	54245678	54245661	241.101	137.045	0	0	Distal Intergenic	1	54262353	54275395	13043	2	cct4	NM_200583	29779
chr1	54275344	54275425	82	-	391	0.121127	54275381	54275397	137.33	261.697	0	0	Promoter	1	54262353	54275395	13043	2	cct4	NM_200583	0
chr1	54447365	54447401	37	-	393	0.607252	54447367	54447403	20.8554	19.4964	0	0	Promoter	1	54432232	54447423	15192	2	ltv1	NM_001002316	58
chr1	54485498	54485536	39	-	395	-0.11829	54485520	54485535	120.571	36.0651	0	0	Promoter	1	54478590	54485532	6943	2	taf5l	NM_199852	0
chr1	54691806	54691826	21	-	396	0.54824	54691824	54691808	12.2667	17.4707	2.9754e-14	9.8193e-14	Distal Intergenic	1	54629264	54630267	1004	2	smdt1b	NM_001326522	-61559
chr1	55245442	55245449	8	-	397	0.104388	55245447	55245447	52.9097	93.6191	0.00232931	0.00412774	Promoter	1	55240067	55245449	5383	2	exosc1	NM_001145567	0
chr1	55511554	55511649	96	-	399	0.536541	55511644	55511587	39.0457	20.088	0	0	Promoter	1	55499596	55511646	12051	2	khsrp	NM_001089428	0
chr1	55655729	55655770	42	-	402	0.324749	55655772	55655739	38.1002	26.1498	1.9984e-14	6.65179e-14	Distal Intergenic	1	55663409	55670735	7327	2	rab1aa	NM_001326521	15006
chr1	55670700	55670760	61	-	403	0.514855	55670725	55670744	35.7919	30.5848	0	0	Promoter	1	55663409	55670735	7327	2	rab1aa	NM_001326521	0
chr1	55722410	55722441	32	-	405	0.429056	55722412	55722443	21.4646	31.1201	1.38989e-12	4.19808e-12	Promoter	1	55708458	55722416	13959	2	zgc:158803	NM_001089547	0
chr1	55750027	55750108	82	-	406	-0.139157	55750070	55750070	17.1625	45.7448	1.57706e-09	4.10037e-09	Promoter	1	55730478	55750050	19573	2	mri1	NM_001111238	0
chr1	55779053	55779098	46	-	407	0.185232	55779093	55779076	64.6181	87.2047	8.37128e-10	2.21264e-09	Distal Intergenic	1	55787177	55788299	1123	2	nanos3	NM_131878	9246
chr1	56981477	56981519	43	-	413	0.378599	56981513	56981521	110.427	10.714	1.0304e-12	3.13088e-12	Promoter	1	56969371	56981474	12104	2	slc25a10	NM_201172	-45
chr1	59169354	59169437	84	-	416	-0.10361	59169434	59169380	111.422	19.949	0	0	Distal Intergenic	1	59171700	59181352	9653	2	zgc:174890	NM_001122845	11998
chr1	59677087	59677129	43	-	418	0.473322	59677089	59677131	10.9888	41.2656	1.79656e-09	4.65319e-09	Promoter	1	59667322	59677129	9808	2	tmed1b	NM_001080640	0
chr1	59722803	59722831	29	-	419	0.306333	59722805	59722817	12.4807	16.8837	0.000780118	0.00143404	Promoter	1	59697202	59722840	25639	2	dnm2b	NM_213242	37
chr1	59962014	59962141	128	-	420	0.125203	59962082	59962114	82.1617	27.8706	0	0	Promoter	1	59938139	59962139	24001	2	lpar2b	NM_001320133	0
chr10	173755	173887	133	+	424	0.615811	173800	173780	240.692	161.107	0	0	Intron (NM_131836/sim2, intron 3 of 5)	10	162930	167406	4477	1	ripply3	NM_001039110	10825
chr10	576190	576265	76	+	430	-0.00521679	576264	576228	78.7444	47.9929	0	0	Promoter	10	576197	586831	10635	1	smad4a	NM_001122700	0
chr10	1316181	1316254	74	+	431	-0.293902	1316209	1316183	18.4422	48.3088	1.69165e-12	5.08684e-12	Distal Intergenic	10	1438623	1455435	16813	1	gdnfa	NM_131732	-122369
chr10	1708216	1708243	28	+	433	0.0401241	1708221	1708239	27.4182	11.2624	0.00869268	0.0148222	Promoter	10	1708189	1711641	3453	1	triap1	NM_001159820	27
chr10	1856277	1856341	65	+	434	0.37434	1856343	1856323	134.81	27.4198	0	0	Distal Intergenic	10	1878297	1921518	43222	1	apc	NM_001143840	-21956
chr10	2583617	2583676	60	+	436	0.45567	2583678	2583655	24.6031	25.7141	2.18073e-11	6.19743e-11	Distal Intergenic	10	2608917	2612546	3630	1	nxnl2	NM_001008630	-25241
chr10	2627434	2627452	19	+	438	0.442617	2627454	2627436	20.7166	13.8309	6.18312e-09	1.5597e-08	Distal Intergenic	10	2608917	2612546	3630	1	nxnl2	NM_001008630	18517
chr10	2868384	2868464	81	+	439	-0.0609658	2868424	2868410	106.751	20.1772	1.88738e-15	6.58153e-15	Promoter	10	2868460	2878128	9669	1	ykt6	NM_201092	0
chr10	3003151	3003178	28	+	441	0.220769	3003153	3003172	19.3123	37.1122	0.00200654	0.00357289	Distal Intergenic	10	3136440	3145057	8618	1	LOC101886311	NM_001328696	-133262
chr10	3159024	3159049	26	+	442	0.425359	3159028	3159038	39.3153	28.2187	0	0	Promoter	10	3159017	3164922	5906	1	ube2l3a	NM_001002072	7
chr10	4054078	4054124	47	+	445	0.571932	4054080	4054115	32.7157	43.0388	0	0	Promoter	10	4054078	4094720	40643	1	pitpnb	NM_001328435	0
chr10	5029102	5029138	37	+	448	0.585931	5029104	5029130	10.8916	26.6996	3.77021e-12	1.1115e-11	Promoter	10	5029155	5040362	11208	1	enoph1	NM_001002226	-17
chr10	5237748	5237791	44	+	449	-0.0663673	5237790	5237760	60.4105	23.8245	0	0	Promoter	10	5237746	5268561	30816	1	sptlc1	NM_001020471	2
chr10	6191329	6191409	81	+	453	0.348578	6191408	6191357	220.639	69.4941	0	0	Promoter	10	6191371	6215606	24236	1	ppp2cb	NM_213293	0
chr10	6269364	6269400	37	+	455	-0.0854354	6269368	6269384	12.3269	44.1895	8.74123e-12	2.53019e-11	Promoter	10	6269393	6271092	1700	1	fam136a	NM_213400	0
chr10	6667008	6667062	55	+	458	-0.371737	6667010	6667010	17.9303	113.713	8.27521e-10	2.18867e-09	Distal Intergenic	10	6572387	6609181	36795	1	slc38a9	NM_001079999	94621
chr10	6719135	6719158	24	+	459	0.50322	6719137	6719141	14.8542	11.8123	1.27548e-10	3.49873e-10	Distal Intergenic	10	6572387	6609181	36795	1	slc38a9	NM_001079999	146748
chr10	7119644	7119710	67	+	460	0.203188	7119673	7119673	24.3771	192.943	1.34817e-10	3.69564e-10	Promoter	10	7119644	7126599	6956	1	sub1a	NM_001020540	0
chr10	7220882	7220920	39	+	461	0.181708	7220886	7220898	114.543	82.0906	0	0	Promoter	10	7220903	7289148	68246	1	mtrex	NM_214768	0
chr10	7462153	7462182	30	+	462	0.151213	7462169	7462184	14.5526	25.6076	2.59184e-10	7.01722e-10	Distal Intergenic	10	7425124	7436016	10893	1	hvcn1	NM_001002346	37029
chr10	7894075	7894111	37	+	465	0.793025	7894113	7894086	91.9043	85.7383	0	0	Distal Intergenic	10	7998702	8020039	21338	1	hmgcs1	NM_201085	-104591
chr10	8368843	8368906	64	+	470	0.864528	8368845	8368908	19.9142	13.8352	0	0	Promoter	10	8368915	8386382	17468	1	zgc:114200	NM_001030129	-9
chr10	9500796	9500824	29	+	476	-0.251206	9500824	9500798	11.0575	55.2553	1.12476e-05	2.34026e-05	Promoter	10	9500822	9510478	9657	1	ndufa8	NM_200727	0
chr10	10694891	10694937	47	+	482	-0.0807669	10694896	10694932	28.8698	14.9569	0.000101369	0.000198367	Promoter	10	10694873	10703159	8287	1	swi5	NM_001326527	18
chr10	11004043	11004193	151	+	485	0.116121	11004095	11004098	155.369	58.0953	0	0	Promoter	10	11004160	11060023	55864	1	ugcg	NM_001024207	0
chr10	11231148	11231206	59	+	486	0.381469	11231208	11231205	23.5303	54.3635	0	0	Promoter	10	11231199	11246479	15281	1	hsdl2	NM_199599	0
chr10	11248774	11248795	22	+	487	0.255042	11248779	11248779	21.2242	30.1883	8.26187e-07	1.84925e-06	Distal Intergenic	10	11231199	11246479	15281	1	hsdl2	NM_199599	17575
chr10	11321820	11321860	41	+	488	0.710993	11321862	11321836	32.3653	54.2472	0	0	Promoter	10	11321780	11333887	12108	1	cops4	NM_205556	40
chr10	11363998	11364015	18	+	489	0.420078	11364013	11364017	15.1233	10.5468	1.87312e-05	3.84481e-05	Promoter	10	11364099	11467319	103221	1	cwc27	NM_201103	-84
chr10	14452363	14452459	97	+	490	0.0442276	14452450	14452423	427.463	57.9499	0	0	Promoter	10	14452415	14458029	5615	1	sigmar1	NM_200977	0
chr10	15483430	15483500	71	+	495	0.108985	15483478	15483471	44.2888	26.959	1.38956e-07	3.25366e-07	Promoter	10	15483430	15627723	144294	1	erbin	NM_001193543	0
chr10	15631582	15631712	131	+	496	0.00199763	15631644	15631652	1990.75	209.826	0	0	Promoter	10	15631656	15641870	10215	1	zfand5b	NM_200949	0
chr10	16057820	16057939	120	+	498	0.0699372	16057859	16057898	724.262	104.886	0	0	Promoter	10	16057893	16063773	5881	1	phax	NM_001003995	0
chr10	16064801	16064860	60	+	499	0.590326	16064856	16064835	718.24	222.967	0	0	Promoter	10	16064854	16085482	20629	1	lmnb1	NM_152972	0
chr10	16980945	16981007	63	+	505	0.729724	16980949	16980957	81.5511	103.245	0	0	Promoter	10	16980964	16985013	4050	1	ywhah	NM_213164	0
chr10	17282810	17282879	70	+	506	0.032945	17282813	17282846	46.9642	29.8147	4.23542e-11	1.18993e-10	Promoter	10	17282819	17288958	6140	1	stoml2	NM_201031_2	0
chr10	17402035	17402089	55	+	507	0.452421	17402086	17402054	27.4395	90.1477	0	0	Promoter	10	17402410	17463245	60836	1	sppl3	NM_001015068	-321
chr10	17711357	17711370	14	+	509	0.281107	17711364	17711361	37.9566	40.2773	1.16296e-08	2.88256e-08	Promoter	10	17711370	17721389	10020	1	drg1	NM_200038	0
chr10	17743353	17743401	49	+	510	-0.129194	17743403	17743403	31.134	117.114	1.11022e-16	4.07065e-16	Distal Intergenic	10	17745085	17758385	13301	1	slc20a1b	NM_212588	-1684
chr10	18907517	18907587	71	+	513	0.47965	18907589	18907548	16.2295	18.7708	5.87503e-09	1.48429e-08	Promoter	10	18907573	18937458	29886	1	ppp2r2ab	NM_001309438	0
chr10	18909085	18909130	46	+	514	0.319906	18909125	18909093	80.5791	98.9967	0	0	5' UTR	10	18907573	18937458	29886	1	ppp2r2ab	NM_001309438	1512
chr10	20104082	20104118	37	+	521	0.31442	20104084	20104097	15.1625	70.8269	2.66305e-05	5.40392e-05	Promoter	10	20104111	20135114	31004	1	xpo7	NM_001128230	0
chr10	20214092	20214142	51	+	522	0.713238	20214142	20214104	15.4306	23.1495	0	0	Promoter	10	20214087	20268313	54227	1	ppp3ccb	NM_001080594	5
chr10	20398305	20398338	34	+	523	0.673694	20398308	20398326	129.971	83.0938	0	0	Promoter	10	20398321	20406074	7754	1	golga7	NM_001105599	0
chr10	21515900	21516038	139	+	524	0.323155	21515941	21515996	760.47	443.342	0	0	Promoter	10	21515925	21524976	9052	1	etf1b	NM_201460	0
chr10	22234759	22234831	73	+	528	0.264659	22234785	22234798	407.107	271.412	0	0	Promoter	10	22234704	22245328	10625	1	npm1a	NM_199428	55
chr10	22707982	22708048	67	+	530	0.48636	22708011	22708028	41.1549	76.5073	0	0	Distal Intergenic	10	22582236	22678339	96104	1	nlgn2b	NM_001166336	125746
chr10	23359128	23359167	40	+	533	0.276862	23359166	23359140	35.2518	25.7289	1.99063e-13	6.27624e-13	Distal Intergenic	10	23319646	23328578	8933	1	slc25a1a	NM_200607	39482
chr10	24853182	24853212	31	+	534	0.704627	24853214	24853190	42.1186	65.1409	0	0	Promoter	10	24853172	24873747	20576	1	paxbp1	NM_001080183	10
chr10	25830684	25830731	48	+	536	0.591706	25830704	25830693	46.4121	44.2915	0	0	Promoter	10	25830712	25838820	8109	1	chordc1b	NM_200339	0
chr10	26582561	26582593	33	+	537	0.393576	26582563	26582568	15.6317	23.922	2.60657e-08	6.34464e-08	Promoter	10	26582602	26596487	13886	1	ufm1	NM_212627	-9
chr10	26583361	26583373	13	+	538	-0.427633	26583363	26583363	28.5869	338.961	6.00749e-08	1.43435e-07	Intron (NM_212627/ufm1, intron 2 of 5)	10	26582602	26596487	13886	1	ufm1	NM_212627	759
chr10	27288357	27288408	52	+	540	0.209911	27288395	27288410	144.38	105.785	0	0	Promoter	10	27288360	27302736	14377	1	htatsf1	NM_201203	0
chr10	27462626	27462643	18	+	542	0.538148	27462631	27462631	30.9778	28.5558	0	0	Promoter	10	27462606	27467536	4931	1	znrd2	NM_001006010	20
chr10	27562176	27562185	10	+	543	0.286848	27562178	27562180	13.2205	15.2852	0.00168772	0.00302509	Promoter	10	27562128	27569201	7074	1	rab1bb	NM_001002129	48
chr10	27579902	27579948	47	+	544	0.218524	27579950	27579922	47.111	11.4453	0	0	Distal Intergenic	10	27597458	27607691	10234	1	vps51	NM_001042735	-17510
chr10	27597319	27597332	14	+	545	0.505851	27597321	27597334	18.6349	12.4131	2.05946e-13	6.49075e-13	Promoter	10	27597458	27607691	10234	1	vps51	NM_001042735	-126
chr10	27688155	27688190	36	+	547	0.507611	27688157	27688180	15.5198	36.7521	2.22045e-16	8.04689e-16	Promoter	10	27688173	27694476	6304	1	wdr74	NM_001076563	0
chr10	27703758	27703772	15	+	548	0.365811	27703762	27703772	34.9487	47.7355	0	0	Promoter	10	27703886	27728527	24642	1	ehd1b	NM_001004578	-114
chr10	27731534	27731607	74	+	549	0.834199	27731546	27731607	32.5634	44.6107	0	0	Promoter	10	27731613	27793733	62121	1	cxadr	NM_152948	-6
chr10	28842034	28842070	37	+	550	0.532359	28842072	28842061	15.4921	11.3254	5.39524e-12	1.57912e-11	Promoter	10	28842046	28850945	8900	1	rnft1	NM_213228	0
chr10	30661378	30661554	177	+	553	-0.0470524	30661481	30661481	417.043	69.5609	6.33859e-06	1.33943e-05	Promoter	10	30661487	30682720	21234	1	hyou1	NM_212703	0
chr10	30724440	30724480	41	+	554	0.0204715	30724442	30724442	208.267	380.925	0.000313981	0.000592314	Promoter	10	30724444	30725347	904	1	h2ax1	NM_001005967	0
chr10	30757252	30757289	38	+	555	-0.0282932	30757257	30757257	1161.11	3695.5	4.80366e-08	1.15098e-07	Promoter	10	30757255	30761467	4213	1	hspa8	NM_001110403	0
chr10	33005713	33005815	103	+	569	-0.270291	33005729	33005729	300.837	15.0226	0.000101364	0.000198367	Distal Intergenic	10	33013608	33019195	5588	1	thap12a	NM_213081	-7793
chr10	33021101	33021172	72	+	571	0.0630778	33021149	33021127	106.54	174.896	0	0	Distal Intergenic	10	33013608	33019195	5588	1	thap12a	NM_213081	7493
chr10	34411237	34411291	55	+	576	0.123552	34411250	34411250	184.331	195.66	2.55994e-11	7.24975e-11	Promoter	10	34411270	34420294	9025	1	mdh2	NM_213131	0
chr10	34617028	34617041	14	+	580	0.624463	34617043	34617030	24.326	39.7559	0	0	Distal Intergenic	10	34602120	34607393	5274	1	cfap298	NM_200088	14908
chr10	35981996	35982068	73	+	583	-0.0398162	35982005	35982039	112.26	65.7814	0	0	Promoter	10	35982037	35985195	3159	1	rfxap	NM_001326367	0
chr10	36026188	36026235	48	+	584	-0.583401	36026237	36026237	80.9951	15.6327	2.15383e-14	7.14573e-14	Promoter	10	36026224	36034937	8714	1	exosc8	NM_001002865	0
chr10	36176379	36176451	73	+	585	-0.436323	36176453	36176415	89.9827	26.4283	1.9037e-12	5.70969e-12	Promoter	10	36176441	36187045	10605	1	nsun5	NM_213285	0
chr10	37272585	37272604	20	+	586	0.338969	37272606	37272598	25.9442	23.7512	2.12406e-08	5.18571e-08	Promoter	10	37272601	37284565	11965	1	smyd4	NM_001076594	0
chr10	37683366	37683375	10	+	587	0.285953	37683375	37683375	62.0696	36.2549	1.53766e-13	4.87265e-13	Promoter	10	37683374	37700044	16671	1	uspl1	NM_001003880	0
chr10	37906765	37906769	5	+	588	-0.144777	37906769	37906769	57.4703	23.3028	0.024089	0.0397166	Promoter	10	37906776	37917458	10683	1	ucp2	NM_131176	-7
chr10	37939701	37939776	76	+	589	0.218707	37939775	37939733	67.8746	194.843	6.87117e-13	2.10991e-12	Promoter	10	37939678	37955780	16103	1	rab6a	NM_001328530	23
chr10	40425299	40425449	151	+	593	-0.588213	40425301	40425429	23.1291	2540.31	0	0	Distal Intergenic	10	40619064	40631330	12267	1	foxred1	NM_001113578_2	-193615
chr10	40557417	40557494	78	+	594	0.476711	40557419	40557435	69.9955	33.9409	0	0	Distal Intergenic	10	40619064	40631330	12267	1	foxred1	NM_001113578_2	-61570
chr10	40647873	40647898	26	+	595	0.1223	40647898	40647888	73.2192	34.9487	0	0	Promoter	10	40647886	40657526	9641	1	dcps	NM_205588	0
chr10	41257404	41257456	53	+	596	-0.211559	41257448	41257427	93.2049	21.8612	0.000115378	0.00022497	Promoter	10	41257334	41269140	11807	1	smfn	NM_200744	70
chr10	43887094	43887136	43	+	601	0.0582181	43887110	43887110	65.2019	88.2483	7.87104e-08	1.86995e-07	Promoter	10	43887095	43905964	18870	1	actr1	NM_213372	0
chr10	43954635	43954671	37	+	603	-0.252381	43954637	43954637	28.5761	140.593	0.00678193	0.0116744	Promoter	10	43954832	44026670	71839	1	fgfr1b	NM_001161732	-161
chr10	44264501	44264592	92	+	604	0.0511316	44264594	44264549	118.339	70.1976	0	0	Promoter	10	44264518	44269531	5014	1	zcchc9	NM_198370	0
chr10	45652967	45653082	116	+	609	0.329265	45652991	45653030	649.365	831.579	0	0	Promoter	10	45653028	45661767	8740	1	denr	NM_001002697	0
chr10	46298805	46298829	25	+	612	0.65494	46298807	46298828	14.7628	76.915	0	0	Promoter	10	46298826	46304106	5281	1	mrps24	NM_001020682	0
chr10	46475496	46475608	113	+	615	-0.0411582	46475576	46475576	260.05	109.733	0	0	Promoter	10	46475541	46484742	9202	1	kmt5aa	NM_001045349	0
chr10	206913	206933	21	-	617	0.600645	206932	206928	32.0857	26.2292	0	0	Promoter	10	202083	206912	4830	2	vps26c	NM_001003421	-21
chr10	1663117	1663183	67	-	620	0.167445	1663152	1663152	105.711	92.3017	1.84407e-08	4.52661e-08	Promoter	10	1623968	1663150	39183	2	nup155	NM_200156	0
chr10	1723759	1723764	6	-	621	-0.421164	1723766	1723764	19.611	54.5371	0.00914391	0.0155427	Promoter	10	1713673	1723819	10147	2	srsf9	NM_212899	60
chr10	2740429	2740479	51	-	625	0.779579	2740481	2740434	30.4662	53.2719	0	0	Promoter	10	2724056	2740420	16365	2	mier3a	NM_001030149	-59
chr10	2815846	2815906	61	-	626	0.510758	2815848	2815881	97.162	37.7787	0	0	Promoter	10	2786018	2815894	29877	2	ash2l	NM_001110105	0
chr10	2902888	2902933	46	-	627	-0.155373	2902892	2902929	130.021	30.6836	0	0	Promoter	10	2883569	2902925	19357	2	ddx56	NM_001003876	0
chr10	2998556	2998614	59	-	629	-0.358188	2998558	2998601	62.3426	24.7106	6.44668e-06	1.36156e-05	Distal Intergenic	10	2951967	2970118	18152	2	oclna	NM_212832	-28496
chr10	3401750	3401794	45	-	631	0.354272	3401794	3401769	50.892	18.374	0	0	Distal Intergenic	10	3405373	3423730	18358	2	ddx55	NM_173229	21980
chr10	3423685	3423716	32	-	632	0.457633	3423687	3423718	12.895	10.5487	4.72514e-08	1.13283e-07	Promoter	10	3405373	3423730	18358	2	ddx55	NM_173229	45
chr10	3434976	3435105	130	-	633	0.267692	3435104	3435090	285.038	202.87	0	0	Promoter	10	3427336	3435110	7775	2	tmed2	NM_199548	134
chr10	4645230	4645285	56	-	634	-0.123096	4645283	4645285	23.1545	72.6515	5.44009e-15	1.86422e-14	Promoter	10	4563230	4645264	82035	2	plppr1	NM_001002132	0
chr10	5027870	5027953	84	-	637	0.285246	5027921	5027921	85.6963	206.419	0	0	Promoter	10	5020618	5027922	7305	2	hnrnpdl	NM_001328494	0
chr10	5139151	5139200	50	-	638	0.16562	5139153	5139192	12.8586	225.588	2.99316e-13	9.37526e-13	Promoter	10	5095913	5139190	43278	2	sec31a	NM_199530	0
chr10	6269295	6269355	61	-	639	0.311336	6269307	6269340	16.7061	31.8504	2.98988e-05	6.0505e-05	Promoter	10	6251314	6269352	18039	2	pcyox1	NM_001017626	0
chr10	6717792	6717949	158	-	641	0.623128	6717869	6717945	38.4778	13.7259	0	0	Promoter	10	6689233	6717917	28685	2	gmcl1	NM_207050	0
chr10	6850026	6850071	46	-	643	-0.0320379	6850061	6850055	239.787	102.16	1.57459e-08	3.8733e-08	Promoter	10	6837519	6850187	12669	2	mat2aa	NM_001290080	161
chr10	7318330	7318383	54	-	648	-0.160313	7318370	7318362	17.146	59.0352	0	0	Distal Intergenic	10	7169403	7176097	6695	2	mcidas	NM_001326497	-142286
chr10	8763240	8763314	75	-	649	0.404784	8763246	8763271	282.373	112.695	0	0	Distal Intergenic	10	8592682	8614404	21723	2	reep5	NM_200058_2	-148910
chr10	11289015	11289034	20	-	658	-0.0558291	11289034	11289034	12.896	20.5119	0.00278397	0.00491199	Promoter	10	11285867	11289030	3164	2	inip	NM_200219	0
chr10	11363466	11363502	37	-	660	0.811944	11363504	11363475	31.905	17.7913	0	0	Promoter	10	11360424	11363455	3032	2	srek1ip1	NM_001037672	-47
chr10	11806175	11806219	45	-	661	-0.246225	11806179	11806218	52.5555	14.7966	2.07612e-14	6.89352e-14	Promoter	10	11756199	11806249	50051	2	trim23	NM_001076644	74
chr10	13360516	13360539	24	-	662	0.284858	13360520	13360518	10.0659	10.4187	0.0176291	0.0293638	Promoter	10	13269413	13360483	91071	2	LOC556326	NM_001099446	-56
chr10	14574181	14574191	11	-	664	0.455157	14574190	14574183	20.1636	16.8288	1.57272e-10	4.29814e-10	Promoter	10	14571301	14574232	2932	2	ier3ip1	NM_001252373	51
chr10	15368936	15368999	64	-	666	0.131403	15368956	15368956	71.351	26.5759	0.000527913	0.000981082	Promoter	10	15350096	15368986	18891	2	pum3	NM_001353848	0
chr10	15908107	15908211	105	-	667	-0.100716	15908111	15908152	94.6786	30.0547	0	0	Promoter	10	15844439	15908170	63732	2	tjp2a	NM_001201571	0
chr10	16056534	16056606	73	-	668	0.557119	16056559	16056585	59.4323	54.4208	0	0	Promoter	10	16035488	16056564	21077	2	aldh7a1	NM_212724	0
chr10	16446255	16446269	15	-	669	0.215855	16446271	16446267	13.1766	20.6977	1.88e-05	3.85635e-05	Distal Intergenic	10	16035488	16056564	21077	2	aldh7a1	NM_212724	-389705
chr10	17741474	17741550	77	-	674	0.656507	17741478	17741526	77.4705	51.6291	0	0	Distal Intergenic	10	17583231	17618134	34904	2	smarcad1b	NM_001353868	-123416
chr10	20139921	20139950	30	-	675	0.418383	20139952	20139950	71.408	102.251	0	0	Promoter	10	20137187	20139957	2771	2	pbdc1	NM_001002704	36
chr10	20618164	20618257	94	-	677	0.40293	20618219	20618252	86.5153	44.4592	0	0	Promoter	10	20608632	20618205	9574	2	plpp5	NM_001002211	0
chr10	25190746	25190799	54	-	689	0.310092	25190757	25190782	25.4903	48.9214	3.02193e-11	8.52836e-11	Promoter	10	25156455	25190735	34281	2	ilk	NM_200571	-64
chr10	25962693	25962703	11	-	692	0.471294	25962705	25962697	12.3627	12.3965	2.37293e-06	5.13586e-06	Promoter	10	25947496	25962698	15203	2	tmem135	NM_001089418	0
chr10	25979308	25979369	62	-	693	0.196445	25979310	25979341	91.6705	182.895	4.27658e-13	1.32826e-12	Promoter	10	25963452	25979338	15887	2	cct8	NM_201062	0
chr10	26333824	26333871	48	-	696	0.0577624	26333831	26333826	242.287	41.7671	0	0	Promoter	10	26328826	26333859	5034	2	sod1	NM_131294	0
chr10	26351261	26351297	37	-	697	0.313461	26351299	26351294	39.6255	23.3372	0	0	Distal Intergenic	10	26328826	26333859	5034	2	sod1	NM_131294	-17438
chr10	27625373	27625379	7	-	700	0.279053	27625378	27625381	19.3636	18.6661	0.000327669	0.000616276	Distal Intergenic	10	27617747	27620724	2978	2	znhit2	NM_001077618	-4655
chr10	27644934	27644955	22	-	703	0.567087	27644957	27644943	27.0694	17.529	0	0	Promoter	10	27641759	27645077	3319	2	uqcc3	NM_001202436	143
chr10	28710780	28710823	44	-	705	0.557241	28710825	28710782	27.2223	19.9072	0	0	Promoter	10	28659154	28710797	51644	2	ints2	NM_001020542	0
chr10	29050702	29050753	52	-	707	0.34178	29050730	29050705	27.8172	88.7636	0	0	Promoter	10	28992797	29050753	57957	2	cltca	NM_001005391	0
chr10	30636131	30636177	47	-	710	0.368365	30636165	30636146	22.4851	44.0345	0	0	Promoter	10	30627156	30636179	9024	2	ift46	NM_001346250	48
chr10	33449053	33449098	46	-	716	0.77765	33449100	33449055	12.3857	11.3052	4.44089e-16	1.58813e-15	Promoter	10	33219649	33449095	229447	2	uvrag	NM_201069	0
chr10	33615511	33615557	47	-	717	-0.00629496	33615513	33615527	198.255	80.3985	0	0	Promoter	10	33612287	33615507	3221	2	atg101	NM_001037239	-50
chr10	33835068	33835102	35	-	719	0.427663	33835087	33835075	76.091	13.7063	0	0	Distal Intergenic	10	33811720	33832139	20420	2	rabgef1	NM_200843	-2963
chr10	35061685	35061737	53	-	726	0.552367	35061739	35061707	46.9274	71.991	0	0	Promoter	10	35052537	35061729	9193	2	rfc3	NM_201457	0
chr10	36026007	36026111	105	-	728	-0.0354887	36026095	36026090	128.967	56.1181	0	0	Promoter	10	36008055	36025996	17942	2	alg5	NM_001045354	-115
chr10	36075610	36075719	110	-	729	-0.52747	36075680	36075650	65.4931	11.7686	0	0	Distal Intergenic	10	36008055	36025996	17942	2	alg5	NM_001045354	-49723
chr10	36209673	36209763	91	-	731	-0.161047	36209717	36209751	112.967	51.9233	3.29656e-08	7.97397e-08	Promoter	10	36189872	36209802	19931	2	pom121	NM_001366408	129
chr10	37246944	37246986	43	-	736	0.247795	37246988	37246948	39.358	231.541	0	0	Promoter	10	37242183	37246974	4792	2	hmgb1a	NM_199555	0
chr10	37877990	37878039	50	-	738	0.555575	37878039	37878019	24.6278	77.4839	0	0	Distal Intergenic	10	37802885	37835592	32708	2	slc1a3b	NM_001190303	-42447
chr10	37935740	37935762	23	-	739	0.440342	37935742	37935764	11.9131	10.2807	2.19921e-05	4.48847e-05	Promoter	10	37928107	37935751	7645	2	mrpl48	NM_001013281	0
chr10	39609835	39609870	36	-	742	0.167147	39609872	39609872	22.5004	48.9584	0.000295596	0.000558409	Promoter	10	39537312	39609850	72539	2	usp25	NM_001001886	0
chr10	40050507	40050595	89	-	745	0.529191	40050512	40050552	97.5744	65.209	0	0	Promoter	10	40027263	40050577	23315	2	acat1	NM_001003746	0
chr10	40604526	40604572	47	-	749	0.116848	40604563	40604561	86.6169	272.198	0	0	Promoter	10	40563440	40604568	41129	2	stt3a	NM_201458	0
chr10	42192719	42192725	7	-	751	0.0565951	42192721	42192725	19.6366	58.9022	7.57692e-06	1.59406e-05	Promoter	10	42187909	42192783	4875	2	pcna	NM_131404	64
chr10	42667367	42667420	54	-	753	0.230772	42667379	42667422	167.538	18.8915	0	0	Promoter	10	42654386	42667407	13022	2	brf2	NM_001003536	0
chr10	42764554	42764594	41	-	754	0.391528	42764558	42764596	139.597	56.3946	0	0	Promoter	10	42726956	42764554	37599	2	gpat4	NM_001040249	0
chr10	43512413	43512433	21	-	759	-0.268203	43512420	43512415	12.4987	25.1241	0.000129708	0.000251942	Promoter	10	43499381	43512461	13081	2	dusp11	NM_001328370	48
chr10	43884819	43884866	48	-	761	-0.0792762	43884821	43884852	73.106	28.6522	1.11022e-16	4.07065e-16	Promoter	10	43866044	43884814	18771	2	march5l	NM_199739	-52
chr10	44125088	44125172	85	-	762	0.363248	44125092	44125138	286.257	281.745	0	0	Promoter	10	44108721	44125143	16423	2	zgc:100918	NM_001005591	0
chr10	45223623	45223667	45	-	768	0.0498422	45223625	45223625	144.728	28.4042	1.31722e-06	2.9059e-06	Promoter	10	45211055	45223630	12576	2	cetn3	NM_001020499	0
chr10	45652740	45652779	40	-	773	-0.684704	45652781	45652781	36.8988	10.8684	2.65385e-08	6.45586e-08	Promoter	10	45638212	45652568	14357	2	ccdc62	NM_001002377	-211
chr10	46011987	46012002	16	-	774	-0.164557	46011993	46011993	45.1524	245.002	0	0	Promoter	10	46005409	46012114	6706	2	ppiab	NM_001328424	127
chr10	46109375	46109515	141	-	775	0.213135	46109497	46109377	16.1462	36.3263	1.22125e-15	4.29365e-15	Distal Intergenic	10	46005409	46012114	6706	2	ppiab	NM_001328424	-97401
chr10	46297875	46297936	62	-	777	0.320355	46297938	46297917	74.8011	125.156	0	0	Promoter	10	46287506	46297891	10386	2	nudcd3	NM_213191	0
chr10	46372734	46372811	78	-	780	0.401902	46372780	46372768	1053.6	1391.52	0	0	Promoter	10	46362768	46372812	10045	2	h2az2b	NM_001043323	78
chr10	46470253	46470307	55	-	781	0.452517	46470280	46470280	36.3512	20.1003	2.53908e-13	7.9745e-13	Promoter	10	46453183	46470319	17137	2	sbno1	NM_001199916_2	66
chr11	283708	283765	58	+	787	0.538018	283767	283730	17.402	20.096	7.77489e-13	2.37664e-12	Promoter	11	283768	309011	25244	1	mettl1	NM_001005952	-3
chr11	493222	493237	16	+	789	0.126226	493224	493235	10.8455	32.1203	9.29108e-05	0.000182387	Promoter	11	493211	526316	33106	1	raf1b	NM_001199755	11
chr11	1487374	1487426	53	+	791	0.663496	1487377	1487396	10.3359	73.5228	0	0	Promoter	11	1487470	1496137	8668	1	srsf6b	NM_001008732	-44
chr11	1498351	1498393	43	+	792	0.780136	1498395	1498368	13.9558	12.7053	0	0	Promoter	11	1498369	1511287	12919	1	ift52	NM_001001834	0
chr11	1516844	1516935	92	+	793	0.527495	1516891	1516877	76.7829	84.7473	0	0	Promoter	11	1516935	1539928	22994	1	mybl2b	NM_001003867	0
chr11	2394435	2394461	27	+	795	0.431961	2394463	2394455	14.3838	26.449	1.12772e-09	2.96048e-09	Promoter	11	2394488	2407615	13128	1	ube2v1	NM_001037402	-27
chr11	2436508	2436553	46	+	796	0.0384039	2436540	2436528	97.0526	17.703	1.13935e-10	3.13592e-10	Promoter	11	2436515	2441490	4976	1	tp53rk	NM_001020550	0
chr11	2678875	2678966	92	+	800	0.122854	2678902	2678909	81.7859	32.8045	0	0	Promoter	11	2678872	2685940	7069	1	tmem167b	NM_001003761	3
chr11	2689433	2689450	18	+	801	0.471233	2689441	2689438	23.856	10.4559	9.99223e-12	2.87795e-11	Promoter	11	2689435	2739281	49847	1	mapk14b	NM_001313759	0
chr11	2742076	2742096	21	+	802	0.0756363	2742089	2742098	24.7839	50.0012	4.88002e-06	1.03932e-05	Promoter	11	2742076	2805470	63395	1	srpk1b	NM_001080669	0
chr11	3192199	3192247	49	+	804	0.34315	3192207	3192221	83.2687	93.1464	0	0	Promoter	11	3192199	3229954	37756	1	timeless	NM_001278600	0
chr11	3289581	3289613	33	+	806	0.415722	3289588	3289595	167.675	91.8652	0	0	Promoter	11	3289581	3299328	9748	1	sarnp	NM_001024407	0
chr11	5552924	5552969	46	+	811	0.0737885	5552965	5552965	176.207	107.27	0	0	Promoter	11	5553010	5574422	21413	1	cse1l	NM_201450	-41
chr11	5583882	5583926	45	+	812	-0.0282872	5583886	5583886	57.4525	17.8917	7.30956e-11	2.03252e-10	Promoter	11	5583852	5596957	13106	1	slc35e1	NM_213074	30
chr11	5649392	5649469	78	+	813	-0.197328	5649461	5649411	54.1796	15.1135	2.46148e-12	7.3285e-12	Distal Intergenic	11	5583852	5596957	13106	1	slc35e1	NM_213074	65540
chr11	5756111	5756151	41	+	814	0.746233	5756151	5756113	105.018	42.6306	0	0	Promoter	11	5756107	5765600	9494	1	r3hdm4	NM_001080647	4
chr11	5851796	5851807	12	+	816	0.679938	5851798	5851804	22.7325	25.0592	0	0	Distal Intergenic	11	5877210	5887294	10085	1	ndufs7	NM_001199912	-25403
chr11	5877231	5877249	19	+	817	0.465646	5877238	5877251	94.7831	115.807	0	0	Promoter	11	5877210	5887294	10085	1	ndufs7	NM_001199912	21
chr11	6329889	6329939	51	+	820	0.429962	6329941	6329934	28.8806	48.3204	1.26565e-14	4.26522e-14	Promoter	11	6329932	6351280	21349	1	ranbp3a	NM_201140	0
chr11	11206956	11206991	36	+	826	0.4627	11206960	11206979	16.8176	19.9661	3.32437e-09	8.50992e-09	Promoter	11	11206954	11225649	18696	1	gas8	NM_199634	2
chr11	11389251	11389286	36	+	828	-0.01028	11389288	11389284	16.4723	58.515	1.84523e-05	3.79076e-05	Promoter	11	11389252	11396293	7042	1	ptp4a1	NM_001007775	0
chr11	12298990	12299078	89	+	831	0.15337	12298999	12299032	64.6815	106.71	0	0	Promoter	11	12299029	12349302	50274	1	npepps	NM_001164027	0
chr11	12777903	12777945	43	+	833	0.26356	12777934	12777922	89.5081	114.9	0	0	Promoter	11	12777946	12786280	8335	1	ap1s2	NM_205558	-1
chr11	12802559	12802578	20	+	834	0.45527	12802579	12802561	28.7493	69.4321	0	0	Promoter	11	12802576	12826556	23981	1	rbb4l	NM_212610	0
chr11	12869784	12869830	47	+	835	0.450518	12869818	12869802	72.0574	16.5815	0	0	Promoter	11	12869838	12917199	47362	1	rtel1	NM_001013310	-8
chr11	13393475	13393488	14	+	839	0.0406962	13393478	13393478	431.652	330.724	1.42671e-08	3.51806e-08	Promoter	11	13393416	13398588	5173	1	atp5f1b	NM_001024429	59
chr11	13609705	13609749	45	+	840	0.455852	13609707	13609721	73.1164	43.1256	0	0	Promoter	11	13609756	13691172	81417	1	homer3b	NM_201113	-7
chr11	13827672	13827703	32	+	843	0.146709	13827681	13827694	52.6609	39.3153	7.27153e-10	1.92824e-09	Promoter	11	13827696	13974969	147274	1	wdr18	NM_001005206	0
chr11	14345507	14345526	20	+	844	0.316862	14345525	14345528	34.5409	24.0468	2.99111e-08	7.25888e-08	Promoter	11	14345524	14384745	39222	1	med16	NM_001199872	0
chr11	14553282	14553315	34	+	846	0.291955	14553306	14553306	14.6123	15.3406	0.00342852	0.00602438	Distal Intergenic	11	14562158	14583681	21524	1	ptbp1b	NM_001122654	-8843
chr11	14562177	14562240	64	+	847	0.613869	14562234	14562236	146.592	122.692	0	0	Promoter	11	14562158	14583681	21524	1	ptbp1b	NM_001122654	19
chr11	15163544	15163603	60	+	849	0.582261	15163575	15163592	62.7379	84.7001	0	0	Promoter	11	15163608	15187605	23998	1	sgta	NM_212764_2	-5
chr11	15300951	15300986	36	+	850	0.657156	15300955	15300988	25.8733	87.8663	0	0	Promoter	11	15300964	15347181	46218	1	elavl1b	NM_001308614	0
chr11	16231462	16231519	58	+	852	0.484292	16231496	16231464	20.7511	14.1137	1.15163e-09	3.02131e-09	Promoter	11	16231439	16268885	37447	1	pank4	NM_001328387	23
chr11	16537353	16537375	23	+	854	0.795836	16537357	16537373	20.8105	24.0159	0	0	Promoter	11	16537361	16550705	13345	1	tada3l	NM_199926	0
chr11	16601595	16601627	33	+	855	0.225052	16601600	16601602	35.2407	30.9496	3.52178e-07	8.07177e-07	Promoter	11	16601600	16709240	107641	1	slc25a26	NM_001030143	0
chr11	16959372	16959399	28	+	856	0.0638642	16959397	16959397	36.1938	24.2088	0.00726811	0.0124849	Promoter	11	16959380	16968910	9531	1	kbtbd8	NM_001110030	0
chr11	18483696	18483823	128	+	857	0.231996	18483712	18483698	46.2378	12.037	3.64903e-10	9.8076e-10	Promoter	11	18483745	18494306	10562	1	rpusd4	NM_001003495	0
chr11	19293432	19293506	75	+	860	-0.108156	19293508	19293459	16.8651	51.719	2.82503e-09	7.26373e-09	Promoter	11	19293457	19506334	212878	1	magi1b	NM_001007063	0
chr11	19922647	19922738	92	+	862	0.327967	19922718	19922713	56.9649	77.668	0	0	Promoter	11	19922711	19931892	9182	1	psmd6	NM_200291	0
chr11	24993619	24993627	9	+	868	0.830182	24993629	24993621	22.669	15.6129	0	0	Distal Intergenic	11	24994383	24999049	4667	1	trib3	NM_212869	-756
chr11	25272905	25272975	71	+	869	0.289149	25272954	25272956	21.2619	87.5613	1.712e-06	3.74731e-06	Promoter	11	25272944	25278979	6036	1	rbm39a	NM_001012304	0
chr11	25785230	25785283	54	+	876	0.504822	25785242	25785242	51.9087	21.4583	0	0	Promoter	11	25785230	25808986	23757	1	ipo9	NM_213539	0
chr11	25833760	25833823	64	+	877	0.501866	25833762	25833804	45.8891	77.5081	0	0	Promoter	11	25833822	25839823	6002	1	timm17a	NM_198367	0
chr11	25928278	25928341	64	+	879	0.386758	25928280	25928335	12.9518	44.9939	6.36812e-11	1.77499e-10	Promoter	11	25928351	25975363	47013	1	zgc:92107	NM_001007295	-10
chr11	26090872	26090938	67	+	881	-0.0693347	26090934	26090927	538.99	108.108	0	0	Promoter	11	26090934	26113889	22956	1	trpc4apa	NM_131569	0
chr11	26229915	26229975	61	+	883	0.358576	26229927	26229950	86.1575	76.1217	0	0	Promoter	11	26229925	26245239	15315	1	top1l	NM_001044324	0
chr11	26337088	26337134	47	+	885	0.271136	26337107	26337103	132.79	86.6966	0	0	Promoter	11	26337099	26342195	5097	1	adnpa	NM_001080015	0
chr11	26614882	26614922	41	+	889	0.35628	26614884	26614902	57.2537	27.7826	0	0	Promoter	11	26614891	26623317	8427	1	otud5b	NM_001327765	0
chr11	27309543	27309588	46	+	892	0.253899	27309590	27309580	21.4121	113.681	1.84673e-07	4.29318e-07	Promoter	11	27309531	27335236	25706	1	cpne1	NM_199699	12
chr11	27323337	27323342	6	+	893	0.234503	27323341	27323341	13.6081	29.3059	0.00571822	0.00988733	Intron (NM_001276281/cpne1, intron 1 of 15)	11	27313441	27316368	2928	1	rbm12	NM_001003856	9896
chr11	27537754	27537823	70	+	894	0.323654	27537825	27537782	39.8762	34.1442	5.1803e-13	1.60221e-12	Promoter	11	27537823	27542194	4372	1	dynlrb1	NM_201188	0
chr11	31619809	31619824	16	+	910	0.227032	31619811	31619823	10.9257	26.2929	0.000999499	0.00182165	Promoter	11	31619848	31623289	3442	1	wdr83os	NM_200716	-24
chr11	32015270	32015309	40	+	911	0.00147422	32015309	32015301	207.186	35.8067	0	0	Promoter	11	32015269	32025038	9770	1	stx10	NM_001326447	1
chr11	32061091	32061131	41	+	912	0.172891	32061093	32061116	20.2572	13.5411	9.5821e-07	2.13359e-06	Distal Intergenic	11	32015269	32025038	9770	1	stx10	NM_001326447	45822
chr11	32149457	32149486	30	+	913	-0.334102	32149488	32149466	12.9716	95.4271	0.0069266	0.0119108	Distal Intergenic	11	32205570	32296518	90949	1	sipa1l2	NM_001201559	-56084
chr11	32383210	32383260	51	+	914	0.165952	32383262	32383215	19.4898	30.5833	0.000196834	0.000376832	Promoter	11	32383282	32428581	45300	1	egln1b	NM_001002595	-22
chr11	32451117	32451122	6	+	916	-0.162156	32451124	32451124	55.5286	18.6672	8.22187e-06	1.72528e-05	Distal Intergenic	11	32434556	32447617	13062	1	zgc:162816	NM_001089489	16561
chr11	34654438	34654518	81	+	917	0.666485	34654520	34654473	18.0057	52.955	0	0	Promoter	11	34654563	34678976	24414	1	spoplb	NM_001079969	-45
chr11	35028851	35028920	70	+	918	-0.199313	35028885	35028872	58.5713	20.1522	1.64547e-10	4.49242e-10	Promoter	11	35028904	35041580	12677	1	lsg1	NM_212642	0
chr11	35893314	35893377	64	+	920	0.284701	35893318	35893338	33.0768	32.2773	9.09976e-07	2.03008e-06	Promoter	11	35893316	35897648	4333	1	chchd4a	NM_001003538	0
chr11	36012187	36012219	33	+	922	0.585846	36012192	36012219	48.6912	28.2817	0	0	Promoter	11	36012190	36025845	13656	1	mon1a	NM_001320431	0
chr11	37196107	37196193	87	+	923	-0.0439629	37196134	37196139	214.509	79.2391	6.57807e-13	2.02067e-12	Promoter	11	37196103	37216862	20760	1	sypl2a	NM_200667	4
chr11	38778094	38778169	76	+	927	-0.115262	38778137	38778137	59.5849	1169.31	3.33067e-16	1.19954e-15	Promoter	11	38778088	38795069	16982	1	hp1bp3	NM_001199725	6
chr11	38886332	38886370	39	+	930	0.0786128	38886356	38886356	45.1722	121.788	3.5724e-07	8.18318e-07	Promoter	11	38886351	38891977	5627	1	snrpe	NM_201004	0
chr11	38934198	38934254	57	+	931	0.381046	38934256	38934235	55.1777	88.3765	0	0	Promoter	11	38934206	38997557	63352	1	sox13	NM_001365489	0
chr11	40353953	40354017	65	+	932	0.439458	40354000	40354000	43.7309	90.1322	0	0	Promoter	11	40353946	40381850	27905	1	cdc42	NM_200632	7
chr11	41405002	41405095	94	+	933	0.165757	41405050	41405050	235.186	206.132	0	0	Promoter	11	41404997	41430791	25795	1	vamp3	NM_001002073	5
chr11	42944009	42944086	78	+	937	0.38107	42944011	42944048	23.9336	32.78	4.97713e-13	1.54054e-12	Promoter	11	42944035	42951294	7260	1	akr7a3	NM_001002369	0
chr11	43680055	43680161	107	+	942	0.521414	43680145	43680096	38.284	36.5349	0	0	Promoter	11	43680161	43707068	26908	1	appl1	NM_001128074	0
chr11	43846578	43846600	23	+	943	-0.144438	43846598	43846602	13.1353	24.3588	0.001185	0.00214722	Promoter	11	43846597	43896032	49436	1	tdrd3	NM_001001823	0
chr11	44607366	44607402	37	+	945	0.748306	44607368	44607379	47.3774	34.0751	0	0	Distal Intergenic	11	44514545	44526945	12401	1	vipb	NM_001114555	92821
chr11	45322407	45322433	27	+	946	0.362645	45322435	45322423	20.4593	55.3459	0	0	Promoter	11	45322434	45355583	33150	1	gnb4b	NM_001007452	-1
chr11	45652831	45652872	42	+	950	0.661343	45652870	45652842	20.0718	14.6933	0	0	Distal Intergenic	11	45705730	45714746	9017	1	syngr2b	NM_001082858	-52858
chr11	46091962	46091983	22	+	954	0.150193	46091970	46091970	13.2856	17.4616	0.0182785	0.0304018	Promoter	11	46091944	46099643	7700	1	pycr1b	NM_001320425	18
chr11	46144566	46144619	54	+	955	0.547706	46144621	46144576	19.5155	13.1069	0	0	Distal Intergenic	11	46105173	46133004	27832	1	mafgb	NM_212941	39393
chr11	46192667	46192746	80	+	956	0.348475	46192707	46192719	301.896	319.813	0	0	Promoter	11	46192700	46204648	11949	1	srsf11	NM_199576	0
chr11	46299239	46299250	12	+	957	0.443172	46299241	46299252	46.8114	18.3774	2.22045e-16	8.04689e-16	Distal Intergenic	11	46290940	46293889	2950	1	filip1l	NM_001110486_2	8299
chr11	46547514	46547516	3	+	958	-0.212848	46547516	46547518	11.8874	26.4584	0.00107215	0.00195057	Promoter	11	46547515	46552410	4896	1	rfc4	NM_214737_2	0
chr11	79699	79801	103	-	960	0.292116	79745	79732	93.5851	148.178	0	0	Promoter	11	74404	79824	5421	2	myg1	NM_001309488	125
chr11	95396	95445	50	-	961	-0.132351	95398	95406	33.1042	14.6012	1.51516e-10	4.14501e-10	Promoter	11	87173	95446	8274	2	sp1	NM_212662	50
chr11	216458	216540	83	-	964	0.39184	216540	216482	103.081	240.296	0	0	Distal Intergenic	11	218416	232352	13937	2	avil	NM_001040365	15894
chr11	283018	283072	55	-	965	0.160349	283040	283040	64.5218	62.235	0.00062115	0.00114753	Promoter	11	267522	283008	15487	2	slc11a2	NM_001040370	-64
chr11	425217	425257	41	-	966	-0.10613	425219	425236	25.2724	10.0837	1.05509e-10	2.90892e-10	Promoter	11	416541	425059	8519	2	nuf2	NM_200310	-198
chr11	473086	473145	60	-	967	-0.0414628	473137	473111	56.6836	24.9412	0	0	Promoter	11	461199	473297	12099	2	isy1	NM_001083563	211
chr11	1365661	1365673	13	-	971	0.100524	1365673	1365669	27.22	234.606	1.11022e-16	4.07065e-16	Promoter	11	1361339	1365703	4365	2	rpl29	NM_001243178	42
chr11	2228949	2229050	102	-	973	0.334247	2228958	2228958	96.2693	200.191	0	0	Promoter	11	2025029	2229030	204002	2	hnrnpa1a	NR_155546	0
chr11	2275977	2276051	75	-	974	0.0950064	2276021	2276021	144.332	90.2902	0	0	Distal Intergenic	11	2025029	2229030	204002	2	hnrnpa1a	NR_155546	-47021
chr11	3288790	3288814	25	-	976	0.550708	3288792	3288816	29.6349	13.476	0	0	Promoter	11	3281631	3288790	7160	2	cdk2	NM_213406	0
chr11	3361854	3361922	69	-	979	0.300433	3361924	3361911	46.8295	41.0924	3.57492e-14	1.17264e-13	Promoter	11	3347866	3361858	13993	2	mcrs1	NM_213273	0
chr11	3597596	3597694	99	-	980	-0.0513509	3597611	3597647	400.575	60.8717	0	0	Promoter	11	3586848	3597609	10762	2	ddx19	NM_173258	0
chr11	3970042	3970091	50	-	982	0.0884122	3970093	3970072	16.8248	44.0993	4.54962e-07	1.03603e-06	Promoter	11	3955376	3970091	14716	2	rpn1	NM_197934	0
chr11	5988188	5988191	4	-	986	0.237855	5988193	5988193	28.499	19.6858	0.00100735	0.00183555	Promoter	11	5980431	5988195	7765	2	dda1	NM_213127	7
chr11	6102952	6102997	46	-	988	0.375755	6102954	6102976	31.9226	56.0944	0	0	Promoter	11	6086157	6102974	16818	2	babam1	NM_001003752	0
chr11	6451922	6451975	54	-	990	-0.0246581	6451955	6451947	39.1899	142.206	1.588e-07	3.70441e-07	Promoter	11	6445943	6451947	6005	2	ndufa11	NM_200525	0
chr11	6950883	6950956	74	-	992	0.450612	6950956	6950899	126.874	117.502	0	0	Promoter	11	6942543	6950907	8365	2	lsm4	NM_200696	0
chr11	6963375	6963413	39	-	993	0.36802	6963404	6963397	45.7839	30.2708	0	0	Promoter	11	6951979	6963392	11414	2	ddx49	NM_198365	0
chr11	7352082	7352167	86	-	998	-0.045791	7352123	7352119	356.385	90.0228	0	0	Promoter	11	7323094	7352092	28999	2	thop1	NM_001002355	0
chr11	10520343	10520384	42	-	1001	0.279105	10520382	10520356	45.153	23.8112	0	0	Promoter	11	10453368	10520381	67014	2	ect2	NM_001003883	0
chr11	10914879	10914924	46	-	1003	0.0666116	10914894	10914894	75.3986	109.009	3.83027e-14	1.25488e-13	Promoter	11	10896554	10914862	18309	2	psmd14	NM_001083573	-62
chr11	11201624	11201663	40	-	1004	-0.449629	11201626	11201631	98.3366	17.4701	2.08966e-12	6.24439e-12	Promoter	11	11190352	11201629	11278	2	mvda	NM_001007422	0
chr11	12860007	12860055	49	-	1010	0.525378	12860034	12860039	85.9121	58.2532	0	0	Promoter	11	12842891	12860055	17165	2	txlng	NM_001044311	0
chr11	15658895	15658923	29	-	1015	0.180788	15658925	15658921	14.1587	97.3821	4.44089e-16	1.58813e-15	Promoter	11	15587439	15658923	71485	2	rpn2	NM_212748_2	0
chr11	16500442	16500467	26	-	1018	0.225142	16500469	16500448	27.5821	17.5374	1.49466e-08	3.68226e-08	Promoter	11	16479327	16500469	21143	2	rpf1	NM_001244839	27
chr11	16536697	16536744	48	-	1019	0.782953	16536743	16536718	68.3866	50.0277	0	0	Promoter	11	16527990	16536699	8710	2	arpc4l	NM_001003762	0
chr11	16599805	16599871	67	-	1020	0.456733	16599820	16599842	100.022	111.031	0	0	Promoter	11	16563754	16599808	36055	2	rab7a	NM_200928	0
chr11	18302578	18302602	25	-	1024	-0.00464212	18302582	18302582	469.605	62.4731	0	0	Promoter	11	18284711	18302600	17890	2	uba3	NM_213467	0
chr11	18649971	18650017	47	-	1026	0.728653	18650019	18649973	20.3947	19.2035	0	0	Distal Intergenic	11	18604314	18635479	31166	2	tmcc1b	NM_001080008	-14538
chr11	18694806	18694933	128	-	1027	-0.158971	18694886	18694898	127.246	16.8801	1.32006e-13	4.20276e-13	Distal Intergenic	11	18680322	18694400	14079	2	stimate	NM_200467	-533
chr11	18977623	18977666	44	-	1028	0.212328	18977631	18977631	64.8015	63.8432	5.52259e-07	1.25093e-06	Promoter	11	18965902	18977621	11720	2	dido1	NM_001079955	-45
chr11	21580023	21580031	9	-	1037	0.0206052	21580027	21580027	4222.62	2357.36	3.68036e-05	7.41457e-05	Promoter	11	21577562	21580072	2511	2	ubc	NM_001077804	49
chr11	22051317	22051358	42	-	1039	0.227117	22051360	22051331	19.4566	80.4711	2.95985e-13	9.27452e-13	Promoter	11	21987879	22051277	63399	2	mapkapk2a	NM_201303	-81
chr11	22100711	22100751	41	-	1040	0.0987848	22100724	22100753	22.7084	30.58	0.000198356	0.000379388	Distal Intergenic	11	22094789	22100075	5287	2	dyrk3	NM_001114928	-676
chr11	23850985	23851017	33	-	1044	0.459189	23851019	23850994	31.8686	53.1625	0	0	Promoter	11	23825376	23851020	25645	2	mdm4	NM_212732	35
chr11	24015317	24015392	76	-	1045	0.270758	24015330	24015373	49.1033	94.845	0	0	Promoter	11	23927408	24015339	87932	2	atp2b4	NM_001077467	0
chr11	24510629	24510666	38	-	1048	0.370949	24510665	24510651	118.008	40.8197	0	0	Distal Intergenic	11	24246572	24256573	10002	2	kiss1	NM_001113489	-254093
chr11	24619530	24619605	76	-	1049	0.524263	24619607	24619536	24.1678	58.4808	0	0	Distal Intergenic	11	24910199	24947911	37713	2	hdac11	NM_001002171_2	328381
chr11	25023175	25023246	72	-	1051	0.742483	25023227	25023177	62.6007	21.6408	0	0	Promoter	11	25013263	25023234	9972	2	zc3h11a	NM_199686	0
chr11	26190520	26190621	102	-	1054	-0.0527267	26190531	26190529	116.784	37.8444	1.09369e-11	3.14669e-11	Promoter	11	26185052	26190604	5553	2	snai1a	NM_001313700	0
chr11	26394944	26394967	24	-	1057	0.513373	26394953	26394946	75.0726	105.586	0	0	Promoter	11	26369999	26394956	24958	2	hcfc1a	NM_001045064	0
chr11	27635144	27635171	28	-	1065	0.681069	27635171	27635146	12.1406	12.6302	8.05689e-13	2.45914e-12	Promoter	11	27619540	27635169	15630	2	acad9	NM_001045307	0
chr11	28704294	28704388	95	-	1066	-0.197019	28704368	28704356	216.274	66.3042	0	0	Promoter	11	28694141	28704373	10233	2	cstf1	NM_001328559	0
chr11	30644854	30644909	56	-	1072	0.4832	30644864	30644910	36.8059	14.6201	1.11022e-16	4.07065e-16	Promoter	11	30633700	30644850	11151	2	plekha3	NM_201207	-59
chr11	31384255	31384293	39	-	1076	0.768119	31384295	31384268	10.0083	31.0517	0	0	Distal Intergenic	11	31411999	31476855	64857	2	slc8a1a	NM_001037102	92600
chr11	34454746	34454858	113	-	1079	0.202194	34454817	34454827	127.385	228.822	0	0	Promoter	11	34436614	34454831	18218	2	lims1	NM_001024389	0
chr11	35755899	35755960	62	-	1084	0.360981	35755902	35755916	58.8391	42.3194	0	0	Promoter	11	35635061	35755762	120702	2	gnai2a	NM_001001818	-198
chr11	37070861	37071006	146	-	1090	-0.176858	37070944	37070931	282.945	70.8379	5.26053e-10	1.40367e-09	Promoter	11	37056482	37070952	14471	2	rrp9	NM_001118895	0
chr11	37181800	37181856	57	-	1092	0.379536	37181814	37181817	104.252	109.961	0	0	Promoter	11	37123816	37181817	58002	2	sort1a	NM_213230	0
chr11	37191690	37191763	74	-	1094	0.179988	37191708	37191713	115.222	290.448	0	0	Promoter	11	37183788	37191722	7935	2	psma5	NM_205708	0
chr11	37315853	37315862	10	-	1095	0.250467	37315857	37315857	25.2272	30.5386	5.35383e-08	1.28092e-07	Distal Intergenic	11	37183788	37191722	7935	2	psma5	NM_205708	-124140
chr11	38437689	38437708	20	-	1097	0.0515485	38437710	38437710	22.4513	38.4239	3.03489e-08	7.36074e-08	Distal Intergenic	11	38513111	38547338	34228	2	agpat2	NM_001077732	109649
chr11	38604191	38604269	79	-	1099	-0.667935	38604249	38604233	99.4526	18.1665	0	0	Promoter	11	38599255	38604211	4957	2	zgc:113019	NM_001017891	0
chr11	38614221	38614261	41	-	1100	0.726292	38614263	38614241	22.9771	45.431	0	0	Promoter	11	38608117	38614239	6123	2	mrps2	NM_001080693	0
chr11	38632194	38632228	35	-	1101	-0.131627	38632213	38632199	34.5202	13.8313	0.000764947	0.00140679	Intron (NM_001080057/ppp1r26, intron 1 of 2)	11	38623372	38636571	13200	2	ppp1r26	NM_001080057	4377
chr11	38885752	38885771	20	-	1102	-0.160564	38885772	38885772	18.2988	62.4295	1.17193e-10	3.2234e-10	Promoter	11	38876798	38885764	8967	2	yod1	NM_001017716	0
chr11	39788200	39788327	128	-	1106	0.400077	39788296	39788296	211.598	451.093	0	0	Promoter	11	39774677	39788309	13633	2	nucks1a	NM_001004601	0
chr11	42157079	42157161	83	-	1115	0.227531	42157139	42157102	50.1981	680.409	0	0	Distal Intergenic	11	42098440	42123240	24801	2	prxl2b	NM_213313	-33921
chr11	42959257	42959290	34	-	1118	0.759755	42959259	42959278	11.6948	40.8596	0	0	Promoter	11	42951290	42959301	8012	2	mrto4	NM_001017657	44
chr11	43397807	43397811	5	-	1120	0.252421	43397810	43397810	76.1727	80.7169	8.30147e-12	2.40583e-11	Distal Intergenic	11	43412417	43522538	110122	2	slmapa	NM_001077254	124731
chr11	43523137	43523235	99	-	1122	0.205649	43523139	43523221	67.3612	128.926	4.09076e-10	1.09586e-09	Distal Intergenic	11	43412417	43522538	110122	2	slmapa	NM_001077254	-697
chr11	45493205	45493351	147	-	1127	0.265183	45493301	45493292	208.809	485.25	0	0	Promoter	11	45483492	45493290	9799	2	tomm20b	NM_001002698	0
chr11	45783917	45783998	82	-	1130	-0.47642	45783919	45783973	55.6955	14.2685	0	0	Promoter	11	45768968	45783991	15024	2	si:dkey-93h22.8	NM_001309792	0
chr11	46190197	46190221	25	-	1131	0.248611	46190222	46190213	11.8388	35.8398	3.14093e-07	7.21516e-07	Intron (NM_001077304/orc2, intron 3 of 11)	11	46207029	46225512	18484	2	ankrd13c	NM_214690	35315
chr11	46225518	46225570	53	-	1133	0.650955	46225520	46225553	61.5338	44.1086	0	0	Promoter	11	46207029	46225512	18484	2	ankrd13c	NM_214690	-58
chr11	46468333	46468352	20	-	1135	0.229998	46468338	46468335	18.1646	14.8111	0.00406358	0.00711104	Promoter	11	46461667	46468352	6686	2	aspscr1	NM_001017575_2	0
chr11	46484803	46484839	37	-	1136	0.610132	46484839	46484805	112.354	14.9176	0	0	Distal Intergenic	11	46461667	46468352	6686	2	aspscr1	NM_001017575_2	-16487
chr12	1651132	1651194	63	+	1142	0.595803	1651153	1651162	17.8876	26.9188	0	0	Promoter	12	1651178	1658844	7667	1	cops3	NM_199685_2	0
chr12	4165747	4165762	16	+	1149	0.300979	4165761	4165754	20.4264	25.1092	6.79669e-07	1.53057e-06	Promoter	12	4165704	4168591	2888	1	coa3a	NM_001114916	43
chr12	4903367	4903432	66	+	1152	-0.127497	4903369	4903397	30.8061	12.782	4.22143e-10	1.12975e-09	Distal Intergenic	12	4905712	4919340	13629	1	mapk7	NM_001013451	-2280
chr12	7926023	7926053	31	+	1164	0.249604	7926055	7926048	17.7976	100.666	1.90623e-08	4.67071e-08	Promoter	12	7926023	7935869	9847	1	tfam	NM_001077389	0
chr12	9576940	9576987	48	+	1166	0.326492	9576942	9576959	33.5774	31.7646	3.58987e-09	9.17222e-09	Promoter	12	9576940	9636388	59449	1	reep3b	NM_200161	0
chr12	10253961	10254007	47	+	1168	0.336043	10254009	10253972	31.2196	19.7101	0	0	Promoter	12	10253944	10264597	10654	1	dnajc9	NM_001002433	17
chr12	11194977	11195050	74	+	1171	0.533565	11195052	11194983	21.6118	25.0177	2.64233e-14	8.73787e-14	Promoter	12	11195000	11208783	13784	1	si:dkeyp-118b1.2	NM_001326694	0
chr12	11242698	11242735	38	+	1173	0.0932879	11242729	11242729	174.905	421.841	5.93208e-05	0.000117729	Promoter	12	11242731	11254573	11843	1	psmc5	NM_001003740	0
chr12	11522859	11523037	179	+	1174	0.217266	11522876	11522900	750.097	267.52	0	0	Promoter	12	11522863	11526263	3401	1	snu13b	NM_199535	0
chr12	12458666	12458699	34	+	1176	0.700637	12458690	12458700	24.2547	13.6908	0	0	Distal Intergenic	12	12273931	12304820	30890	1	vps35l	NM_001098181	184735
chr12	12756174	12756211	38	+	1177	0.443072	12756190	12756212	102.857	138.772	0	0	Distal Intergenic	12	12273931	12304820	30890	1	vps35l	NM_001098181	482243
chr12	14312016	14312080	65	+	1180	0.119572	14312042	14312048	74.1782	119.911	0.000158446	0.000306007	Promoter	12	14311999	14329493	17495	1	ppp1cab	NM_212710	17
chr12	14450944	14451032	89	+	1182	-0.171623	14451009	14450978	99.9893	20.5101	0	0	Promoter	12	14451029	14495828	44800	1	drosha	NM_001110472	0
chr12	17158649	17158678	30	+	1190	0.862264	17158678	17158664	124.59	32.2836	0	0	Promoter	12	17158557	17173878	15322	1	znf281b	NM_001012487	92
chr12	19555313	19555352	40	+	1198	-0.0863164	19555317	19555315	28.7936	12.4595	0.000197781	0.000378467	Promoter	12	19555276	19557908	2633	1	msrb1b	NM_001105128	37
chr12	19569751	19569760	10	+	1199	0.316232	19569759	19569759	37.4147	32.6261	3.37046e-08	8.14787e-08	Promoter	12	19569757	19579079	9323	1	mlst8	NM_001320388	0
chr12	19744026	19744105	80	+	1200	0.493034	19744055	19744100	97.6314	64.4888	0	0	Promoter	12	19744160	19813282	69123	1	mrtfab	NM_001201558	-55
chr12	20234674	20234774	101	+	1201	0.192374	20234764	20234766	84.3928	76.7938	1.94911e-12	5.84373e-12	Promoter	12	20234756	20239957	5202	1	phf5a	NM_173266	0
chr12	20284830	20284878	49	+	1202	0.189028	20284846	20284832	12.6339	19.0819	7.337e-05	0.000144903	Promoter	12	20284870	20286441	1572	1	cby1	NM_001003838	0
chr12	20296020	20296084	65	+	1203	0.38421	20296086	20296044	132.795	120.577	0	0	Promoter	12	20296017	20300725	4709	1	pdap1a	NM_212632	3
chr12	20377428	20377479	52	+	1204	0.749612	20377445	20377477	79.3281	82.2594	0	0	Distal Intergenic	12	20401770	20414656	12887	1	csnk1e	NM_212747	-24291
chr12	20416928	20416954	27	+	1205	0.353097	20416939	20416956	30.456	20.8466	8.84551e-09	2.20257e-08	Promoter	12	20416918	20436502	19585	1	tmem184ba	NM_001017718	10
chr12	20444811	20444871	61	+	1206	0.0990217	20444861	20444861	120.702	137.093	1.18245e-06	2.6164e-06	Promoter	12	20444809	20450053	5245	1	tomm22	NM_001001724	2
chr12	20480917	20480943	27	+	1208	0.686979	20480919	20480937	18.3221	25.3042	0	0	Promoter	12	20480912	20490250	9339	1	rsl1d1	NM_001326710	5
chr12	20504605	20504649	45	+	1209	0.355846	20504651	20504618	15.9499	16.9228	2.0975e-05	4.29059e-05	Distal Intergenic	12	20480912	20490250	9339	1	rsl1d1	NM_001326710	23693
chr12	21765049	21765070	22	+	1211	0.139907	21765055	21765055	10.8964	21.8214	8.51002e-09	2.12685e-08	Promoter	12	21764986	21835627	70642	1	arhgap17a	NM_001017592	63
chr12	21980106	21980249	144	+	1212	-0.100238	21980208	21980202	134.697	26.2656	2.02061e-14	6.72019e-14	Promoter	12	21980196	21992710	12515	1	stx4	NM_200221	0
chr12	24794017	24794083	67	+	1220	0.537973	24794048	24794085	72.7888	58.8408	0	0	Promoter	12	24794109	24837763	43655	1	waca	NM_199660	-26
chr12	25501428	25501508	81	+	1224	0.332015	25501430	25501469	25.7275	54.6178	0	0	Promoter	12	25501744	25563183	61440	1	psme4b	NM_001191020	-236
chr12	26460368	26460418	51	+	1226	0.112638	26460372	26460387	57.6878	701.534	0	0	Promoter	12	26460400	26465162	4763	1	calm2b	NM_214736	0
chr12	26960341	26960407	67	+	1229	0.482245	26960409	26960364	15.1035	21.2711	8.04321e-11	2.23117e-10	Promoter	12	26960373	27012961	52589	1	ppm1bb	NM_001007313	0
chr12	27373133	27373215	83	+	1231	0.328387	27373209	27373212	82.2573	135.006	0	0	Promoter	12	27373146	27409596	36451	1	glud1b	NM_199545	0
chr12	28605819	28605925	107	+	1234	0.470187	28605897	28605900	82.1996	122.706	0	0	Distal Intergenic	12	28670983	28685867	14885	1	ttll6	NM_001105524	-65058
chr12	28814090	28814210	121	+	1238	-0.559855	28814092	28814200	35.4153	11.8598	1.781e-09	4.61583e-09	Promoter	12	28814090	28816791	2702	1	arl4d	NM_199644	0
chr12	30373912	30374031	120	+	1240	0.0812942	30373991	30373991	65.838	43.1591	8.88178e-15	3.01439e-14	Promoter	12	30373990	30383304	9315	1	cdk5rap3	NM_001002105	0
chr12	30437136	30437163	28	+	1242	-0.135308	30437138	30437159	49.2381	15.5803	0	0	Promoter	12	30437136	30449345	12210	1	phkg2	NM_200962	0
chr12	30459030	30459053	24	+	1243	-0.0615395	30459051	30459051	46.7942	145.503	1.015e-10	2.80126e-10	Promoter	12	30459039	30481443	22405	1	rnf40	NM_001005778	0
chr12	31943106	31943176	71	+	1247	-0.0420908	31943133	31943129	219.144	83.6284	0	0	Distal Intergenic	12	32082174	32084381	2208	1	zgc:153920	NM_001077324_2	-138998
chr12	32453017	32453066	50	+	1250	0.00121812	32453057	32453031	830.975	60.2386	0	0	Promoter	12	32453025	32496033	43009	1	aldh18a1	NM_001083546	0
chr12	33109669	33109693	25	+	1251	0.714071	33109682	33109676	39.8718	15.3355	0	0	Promoter	12	33109658	33125683	16026	1	zdhhc6	NM_001204157	11
chr12	33325155	33325242	88	+	1253	-0.363113	33325238	33325210	67.3159	13.1357	1.22709e-08	3.03411e-08	Distal Intergenic	12	33303616	33318398	14783	1	cpn1	NM_212770	21539
chr12	34815354	34815458	105	+	1256	-0.113285	34815443	34815423	144.179	37.6583	0	0	Promoter	12	34815445	34831695	16251	1	csnk1db	NM_213250	0
chr12	35817353	35817453	101	+	1261	0.249449	35817387	35817385	84.9023	101.37	0	0	Promoter	12	35817383	35975084	157702	1	camk2g1	NM_001030125	0
chr12	36888187	36888220	34	+	1266	0.321663	36888203	36888189	45.2802	13.4429	7.87703e-13	2.40514e-12	Promoter	12	36888151	36893786	5636	1	birc5a	NM_194397	36
chr12	37683240	37683272	33	+	1268	0.0422442	37683242	37683242	52.1867	35.8911	6.53697e-10	1.73913e-09	Promoter	12	37683214	37704261	21048	1	nploc4	NM_199807	26
chr12	40351297	40351305	9	+	1272	0.253085	40351303	40351307	29.4392	13.685	1.61217e-07	3.75864e-07	Promoter	12	40351401	40398721	47321	1	abca5	NM_001099246	-96
chr12	45543161	45543175	15	+	1275	0.151866	45543176	45543176	17.0439	76.1552	2.79653e-05	5.66629e-05	Promoter	12	45543224	45719570	176347	1	dock1	NM_001110011_2	-49
chr12	47771849	47771886	38	+	1280	0.716578	47771888	47771851	16.0043	22.1748	0	0	Promoter	12	47771856	47813368	41513	1	exoc7	NM_213414	0
chr12	47919629	47919696	68	+	1282	0.000905774	47919645	47919656	328.818	110.38	0	0	Promoter	12	47919624	47945568	25945	1	adkb	NM_198802	5
chr12	47985040	47985086	47	+	1284	0.216493	47985086	47985053	22.7121	85.8598	0	0	Promoter	12	47985031	48039200	54170	1	fam53b	NM_001007187	9
chr12	49955443	49955491	49	+	1293	0.609387	49955493	49955445	63.1975	14.396	0	0	Distal Intergenic	12	49951341	49951733	393	1	zgc:123258	NM_001037439	4102
chr12	50397283	50397331	49	+	1298	0.817352	50397333	50397300	22.4979	35.7229	0	0	Promoter	12	50397318	50408055	10738	1	zgc:175139	NM_001114902	0
chr12	50659370	50659414	45	+	1299	0.484695	50659416	50659400	36.2474	37.968	0	0	Distal Intergenic	12	50660636	50663721	3086	1	bub3	NM_205709	-1222
chr12	1047498	1047502	5	-	1303	0.415592	1047503	1047500	34.4829	42.2127	0	0	Promoter	12	1044229	1047410	3182	2	tob1b	NM_212974	-92
chr12	1159959	1160022	64	-	1304	0.386145	1159962	1160023	31.6094	37.2054	1.11022e-15	3.90501e-15	Distal Intergenic	12	1179913	1187113	7201	2	kdelr2b	NM_212695	27154
chr12	1231424	1231528	105	-	1308	-0.0189762	1231451	1231436	280.422	87.6957	0	0	Promoter	12	1211473	1231515	20043	2	polr3e	NM_212754	0
chr12	3379112	3379172	61	-	1313	0.165314	3379114	3379164	25.879	74.2794	4.08562e-14	1.33638e-13	Promoter	12	3358669	3379076	20408	2	ubtd1b	NM_001030265	-96
chr12	3447774	3447862	89	-	1314	-0.410279	3447826	3447853	142.952	26.184	0	0	Promoter	12	3428428	3447851	19424	2	zdhhc16b	NM_001327799	0
chr12	3893021	3893104	84	-	1317	0.664511	3893087	3893104	184.7	170.498	0	0	Promoter	12	3804708	3893083	88376	2	lsm12b	NM_213148	0
chr12	4312065	4312116	52	-	1319	0.56249	4312086	4312068	103.569	49.2549	0	0	Promoter	12	4305818	4312084	6267	2	vps25	NM_001089362	0
chr12	4642819	4642899	81	-	1320	0.735967	4642857	4642889	61.6262	417.426	0	0	Promoter	12	4624743	4642885	18143	2	eif3c	NM_213463	0
chr12	4658790	4658848	59	-	1321	0.0672723	4658830	4658830	98.875	62.3015	0	0	Promoter	12	4644864	4658821	13958	2	ppp4cb	NM_001111168	0
chr12	4929433	4929533	101	-	1323	-0.149791	4929497	4929497	302.872	18.8351	9.28548e-06	1.94244e-05	Promoter	12	4921971	4929448	7478	2	zgc:92313	NM_001002596	0
chr12	5293108	5293133	26	-	1327	0.806845	5293114	5293129	19.5431	46.9861	0	0	Distal Intergenic	12	5077023	5116156	39134	2	trpm4b3	NM_001328032	-176977
chr12	5755274	5755296	23	-	1330	0.094988	5755278	5755298	254.822	43.5409	0	0	Promoter	12	5744607	5755293	10687	2	cep55l	NM_001020762	0
chr12	5809909	5809936	28	-	1331	0.0631249	5809923	5809926	484.716	162.917	0	0	Promoter	12	5786159	5809921	23763	2	kif22	NM_001113591	0
chr12	6682317	6682463	147	-	1335	-0.101932	6682436	6682396	166.817	49.2398	0	0	Promoter	12	6664829	6682360	17532	2	kat7b	NM_212635	0
chr12	7925087	7925186	100	-	1338	0.728195	7925121	7925174	39.4427	99.0632	0	0	Promoter	12	7909577	7925145	15569	2	ube2d1b	NM_199664	0
chr12	7953109	7953148	40	-	1339	0.501065	7953147	7953125	26.8144	30.6293	7.77156e-16	2.75617e-15	Promoter	12	7940893	7953126	12234	2	zgc:171971	NM_001109828	0
chr12	8299232	8299251	20	-	1341	0.12024	8299248	8299248	226.095	54.8744	0.000100136	0.000196096	Promoter	12	8269640	8299251	29612	2	ccdc6b	NM_200241	0
chr12	8854870	8854897	28	-	1345	0.415322	8854899	8854882	14.1829	14.1792	1.00495e-05	2.09796e-05	Promoter	12	8822554	8854582	32029	2	med24	NM_001039062	-315
chr12	10765191	10765237	47	-	1351	0.0971696	10765222	10765214	56.0231	35.1312	4.72511e-13	1.467e-12	Promoter	12	10756259	10765199	8941	2	prdm9	NM_200902	0
chr12	11444964	11445015	52	-	1355	0.0492841	11444969	11445011	119.189	23.2899	0	0	Promoter	12	11432452	11445055	12604	2	ndc80	NM_001003863	91
chr12	11460088	11460151	64	-	1356	0.104338	11460147	11460147	67.1477	244.033	0	0	Promoter	12	11446921	11460156	13236	2	mki67	NM_001277446	68
chr12	11520674	11520744	71	-	1359	0.304799	11520703	11520725	89.108	87.0361	0	0	Promoter	12	11503765	11520725	16961	2	uqcrc2b	NM_001001589	0
chr12	11555381	11555464	84	-	1360	0.126163	11555440	11555440	912.186	306.575	0	0	Promoter	12	11543983	11555423	11441	2	rac1a	NM_199771	0
chr12	12412757	12412814	58	-	1362	0.392249	12412777	12412780	102.104	93.5128	0	0	Promoter	12	12368998	12412814	43817	2	get4	NM_001199907	0
chr12	14424975	14424994	20	-	1363	0.226085	14424990	14424977	25.1897	30.3752	2.21889e-06	4.81145e-06	Promoter	12	14417984	14424989	7006	2	emc9	NM_200126	0
chr12	14756337	14756406	70	-	1366	0.286739	14756393	14756393	47.5883	86.5222	0	0	Distal Intergenic	12	14670403	14728140	57738	2	stat5b	NM_001003984	-28266
chr12	16413650	16413654	5	-	1373	0.162345	16413654	16413655	48.8395	84.0731	5.46636e-06	1.16024e-05	Promoter	12	16412072	16413650	1579	2	hexim1	NM_001098389	0
chr12	18491688	18491735	48	-	1376	0.325015	18491713	18491713	177.353	141.985	0	0	Promoter	12	18468220	18491711	23492	2	ptenb	NM_001001822	0
chr12	18659720	18659763	44	-	1377	0.214917	18659765	18659731	55.8114	22.9087	0	0	Exon (NM_001077567/eif2ak1, exon 1 of 15)	12	18659335	18670507	11173	2	eif2ak1	NM_001077567	10787
chr12	18723188	18723231	44	-	1379	0.280376	18723207	18723207	536.426	413.672	0	0	Promoter	12	18701057	18723201	22145	2	dlgap5	NM_001004592	0
chr12	18753862	18753931	70	-	1380	-0.180657	18753931	18753926	82.9689	39.674	2.94861e-06	6.35139e-06	Promoter	12	18724774	18753884	29111	2	ccz1	NM_200134	0
chr12	18891911	18891950	40	-	1383	-0.20495	18891915	18891923	225.06	14.7694	4.13114e-13	1.28603e-12	Promoter	12	18870613	18891921	21309	2	baiap2l1a	NM_198922	0
chr12	20124311	20124333	23	-	1389	0.366124	20124315	20124324	34.264	21.8666	2.13385e-13	6.72257e-13	Promoter	12	20104207	20124350	20144	2	rangap1b	NM_212989	39
chr12	20215441	20215458	18	-	1390	0.282856	20215460	20215457	316.399	271.613	0	0	Promoter	12	20202853	20215436	12584	2	aco2	NM_198908	-22
chr12	20282054	20282121	68	-	1391	0.302467	20282115	20282107	86.1544	94.2948	0	0	Distal Intergenic	12	20241115	20247969	6855	2	tefa	NM_131400	-34152
chr12	22010815	22010873	59	-	1396	0.499635	22010817	22010858	29.8809	12.5345	0	0	Promoter	12	22005502	22010830	5329	2	snf8	NM_001007412	0
chr12	23039617	23039685	69	-	1397	-0.0758533	23039673	23039665	169.398	43.1492	0	0	Distal Intergenic	12	23585831	23593418	7588	2	ormdl3	NM_001006087	553801
chr12	23864696	23864724	29	-	1399	0.202305	23864717	23864717	21.7753	43.6736	9.08344e-05	0.000178484	Distal Intergenic	12	23866613	23879991	13379	2	shbg	NM_001007151	15295
chr12	26411255	26411323	69	-	1401	0.784085	26411323	26411273	14.5546	30.2419	0	0	Distal Intergenic	12	26412448	26434837	22390	2	msh2	NM_213524	23582
chr12	26434808	26434813	6	-	1402	0.211289	26434815	26434812	51.9378	26.1862	1.2168e-08	3.00959e-08	Promoter	12	26412448	26434837	22390	2	msh2	NM_213524	29
chr12	26623849	26623890	42	-	1404	0.312172	26623869	26623892	43.4667	10.2124	1.12808e-09	2.96048e-09	Promoter	12	26620448	26623867	3420	2	cript	NM_001017893	0
chr12	26729201	26729218	18	-	1406	0.55524	26729220	26729212	30.4127	41.4787	0	0	Promoter	12	26725035	26729228	4194	2	cox7a2l	NM_199974	27
chr12	26907619	26907703	85	-	1407	-0.163009	26907665	26907663	135.831	26.1712	0.000381263	0.000713934	Promoter	12	26904291	26907636	3346	2	zfp36l2	NM_207055	0
chr12	27594494	27594534	41	-	1409	0.693145	27594536	27594506	21.0664	33.0962	0	0	Promoter	12	27524434	27594493	70060	2	bmpr1ab	NM_001004585	-41
chr12	28062437	28062475	39	-	1412	0.381561	28062439	28062445	35.8422	21.2572	0	0	Distal Intergenic	12	28068197	28108203	40007	2	acsf2	NM_001139438	45766
chr12	28602022	28602093	72	-	1416	0.144345	28602064	28602064	146.369	50.7747	1.87983e-12	5.64018e-12	Promoter	12	28598345	28602062	3718	2	chmp2a	NM_213517	0
chr12	28783789	28783917	129	-	1417	-0.0682605	28783830	28783855	203.272	58.8423	2.33147e-15	8.09192e-15	Promoter	12	28777769	28783866	6098	2	psme3	NM_131376	0
chr12	29911223	29911254	32	-	1419	0.593126	29911255	29911226	45.9465	123.142	0	0	Promoter	12	29898005	29911253	13249	2	psmd11b	NM_199592	0
chr12	30342881	30342985	105	-	1420	-0.222959	30342939	30342925	1004.68	50.539	0	0	Promoter	12	30321758	30342925	21168	2	osbpl7	NM_001005927	0
chr12	30396118	30396172	55	-	1423	0.245723	30396158	30396158	15.0144	32.8595	0.00192048	0.00342641	Distal Intergenic	12	30356810	30366881	10072	2	prr15lb	NM_001017705	-29291
chr12	31607869	31607932	64	-	1425	0.560685	31607934	31607890	21.8735	69.2511	0	0	Distal Intergenic	12	31612461	31619653	7193	2	trub1	NM_001128687	11784
chr12	33109585	33109637	53	-	1429	0.578563	33109587	33109639	29.0187	30.1102	0	0	Promoter	12	32845791	33109635	263845	2	vti1a	NM_001313750	0
chr12	33411457	33411485	29	-	1430	0.77247	33411483	33411475	242.175	676.114	0	0	Promoter	12	33407775	33411481	3707	2	srsf2a	NM_213382	0
chr12	33760678	33760714	37	-	1432	0.558199	33760680	33760716	60.2028	55.3169	0	0	Promoter	12	33755395	33760653	5259	2	cox11	NM_001082958	-61
chr12	35053729	35053791	63	-	1434	0.0476921	35053733	35053783	51.0593	37.376	6.56892e-09	1.65342e-08	Distal Intergenic	12	35056325	35077290	20966	2	tdrkh	NM_001014355	23561
chr12	35154203	35154263	61	-	1436	0.509855	35154207	35154238	68.2384	43.1885	0	0	Distal Intergenic	12	35056325	35077290	20966	2	tdrkh	NM_001014355	-76973
chr12	35283928	35283997	70	-	1437	0.210079	35283972	35283972	82.5054	53.8052	0	0	Promoter	12	35233269	35283975	50707	2	llgl2	NM_212582	0
chr12	35734648	35734706	59	-	1440	-0.154503	35734703	35734680	22.6854	97.7064	6.17646e-07	1.39361e-06	Promoter	12	35458593	35734635	276043	2	chmp6b	NM_001003874_2	-71
chr12	36120344	36120370	27	-	1441	0.834284	36120371	36120346	13.4293	14.8951	0	0	Distal Intergenic	12	36272048	36276729	4682	2	timm23a	NM_001105598	156385
chr12	36276747	36276778	32	-	1442	0.576078	36276780	36276749	16.606	13.7029	1.90958e-14	6.36397e-14	Promoter	12	36272048	36276729	4682	2	timm23a	NM_001105598	-49
chr12	36370230	36370426	197	-	1443	-0.220629	36370372	36370319	13.7646	259.78	2.02801e-08	4.95715e-08	Promoter	12	36309343	36370304	60962	2	qki2	NM_200842	0
chr12	37550848	37550942	95	-	1446	0.342796	37550944	37550877	31.9384	98.8326	0	0	Promoter	12	37500259	37551068	50810	2	map2k6	NM_001312870	220
chr12	43420711	43420746	36	-	1453	0.457135	43420715	43420739	13.5584	20.5694	3.99281e-09	1.01793e-08	Distal Intergenic	12	43231656	43267847	36192	2	dpysl4	NM_001020516	-152899
chr12	48864031	48864046	16	-	1457	0.249472	48864047	48864047	92.0162	96.7587	3.55271e-15	1.22365e-14	Promoter	12	48853938	48864046	10109	2	fh	NM_200963	0
chr12	49421889	49422004	116	-	1458	0.414647	49421999	49421949	520.051	106.764	0	0	Promoter	12	49339216	49422004	82789	2	pald1a	NM_198811	0
chr12	49761023	49761058	36	-	1461	0.112809	49761044	49761044	60.2675	48.0868	2.23179e-06	4.83812e-06	Distal Intergenic	12	49763060	49770318	7259	2	ndufb8	NM_200855	9295
chr12	50196421	50196443	23	-	1464	-2.11103	50196445	50196429	144.395	16.3013	0	0	Promoter	12	50188050	50196421	8372	2	uros	NM_212828	0
chr12	50682155	50682211	57	-	1465	0.785036	50682180	50682192	96.6647	100.129	0	0	Promoter	12	50332098	50682179	350082	2	ghitm	NM_200591	0
chr13	174385	174484	100	+	1468	0.411396	174387	174435	198.36	259.179	0	0	Promoter	13	174393	184798	10406	1	ddx21	NM_001127335	0
chr13	310548	310567	20	+	1469	0.522343	310550	310563	13.4548	30.9912	1.88738e-15	6.58153e-15	Promoter	13	310553	319466	8914	1	lgi1a	NM_199627	0
chr13	354579	354670	92	+	1470	0.328488	354629	354638	155.547	151.382	0	0	Promoter	13	354532	363641	9110	1	fbxo28	NM_001327835	47
chr13	406139	406219	81	+	1472	0.0597359	406182	406186	106.706	29.5755	0	0	Distal Intergenic	13	374023	386569	12547	1	degs1	NM_212700	32116
chr13	585662	585729	68	+	1474	0.273248	585700	585695	112.904	105.951	0	0	Promoter	13	585667	596112	10446	1	cox15	NM_201206	0
chr13	972088	972122	35	+	1475	0.455377	972124	972093	24.7062	48.8629	0	0	Promoter	13	972098	992947	20850	1	ppp3r1a	NM_001327772	0
chr13	1003652	1003658	7	+	1476	0.249413	1003657	1003659	75.585	14.1953	4.97071e-05	9.93041e-05	Promoter	13	1003717	1013072	9356	1	wdr92	NM_001017621	-59
chr13	1254305	1254354	50	+	1478	0.298293	1254312	1254356	44.7121	13.6414	0	0	Promoter	13	1254310	1267359	13050	1	rab23	NM_001020743	0
chr13	3879751	3879794	44	+	1486	0.785978	3879792	3879759	30.896	23.6891	0	0	Promoter	13	3879757	3887270	7514	1	mea1	NM_001002111	0
chr13	4672119	4672169	51	+	1491	0.711123	4672171	4672121	23.4108	16.9183	0	0	Promoter	13	4672153	4677375	5223	1	mrps6	NM_001045456	0
chr13	4681551	4681595	45	+	1492	0.0934675	4681592	4681592	914.337	333.625	2.14984e-12	6.42184e-12	Promoter	13	4681570	4705649	24080	1	psap	NM_001309267	0
chr13	5655841	5655889	49	+	1493	0.252117	5655881	5655877	50.8076	83.6609	2.97358e-09	7.64084e-09	Promoter	13	5655875	5679045	23171	1	phf10	NM_200655	0
chr13	5866265	5866410	146	+	1494	-0.0148075	5866328	5866311	900.151	528.489	0	0	Promoter	13	5866274	5883082	16809	1	ppm1g	NM_201488	0
chr13	6213610	6213764	155	+	1496	-0.248302	6213660	6213642	144.658	21.2299	0	0	Promoter	13	6213585	6251000	37416	1	mcph1	NM_001040363	25
chr13	6257912	6257962	51	+	1497	0.649184	6257962	6257935	69.8456	70.3696	0	0	Promoter	13	6258124	6280130	22007	1	agpat5	NM_001076745	-162
chr13	7215896	7215932	37	+	1501	0.716474	7215934	7215898	11.8691	23.313	0	0	Distal Intergenic	13	6999808	7026672	26865	1	ninl	NM_001281798	216088
chr13	7618539	7618618	80	+	1503	-0.0486153	7618584	7618584	308.572	81.0377	0	0	Promoter	13	7618678	7634174	15497	1	hells	NM_001037101	-60
chr13	8206322	8206410	89	+	1504	0.0691676	8206384	8206329	3703.19	110.207	0	0	Promoter	13	8206327	8208820	2494	1	epcam	NM_001017593	0
chr13	8733955	8733984	30	+	1505	0.225742	8733986	8733973	23.5277	18.9402	5.60568e-05	0.000111578	Distal Intergenic	13	8773458	8794028	20571	1	si:ch211-243o19.4	NM_001114930	-39474
chr13	9207798	9207825	28	+	1508	0.579992	9207800	9207823	37.5778	35.7322	0	0	Promoter	13	9207770	9216839	9070	1	prdx3	NM_001013460	28
chr13	10364617	10364659	43	+	1511	0.614396	10364624	10364647	26.7069	73.7623	0	0	Promoter	13	10364645	10488017	123373	1	lrpprc	NM_001142592	0
chr13	11152091	11152158	68	+	1513	0.669033	11152093	11152131	19.121	29.524	0	0	Distal Intergenic	13	11155910	11158428	2519	1	zbtb18	NM_001082952	-3752
chr13	11544531	11544597	67	+	1516	-0.0308529	11544536	11544568	124.208	66.9836	0	0	Promoter	13	11544567	11585297	40731	1	sufu	NM_201309	0
chr13	12540680	12540693	14	+	1520	0.287891	12540684	12540695	42.1876	56.6291	3.33067e-16	1.19954e-15	Promoter	13	12540691	12551136	10446	1	eif4eb	NM_001007777	0
chr13	12630844	12630923	80	+	1521	-0.226219	12630925	12630905	43.0102	20.1697	3.9294e-11	1.10663e-10	Promoter	13	12630927	12647443	16517	1	zgc:100846	NM_205603	-4
chr13	12653454	12653479	26	+	1522	0.20229	12653481	12653476	20.8172	59.9886	1.73195e-14	5.79098e-14	Distal Intergenic	13	12670249	12854267	184019	1	si:ch211-233a24.2	NM_001145584	-16770
chr13	13806202	13806231	30	+	1526	0.563859	13806231	13806206	82.1246	22.737	0	0	Distal Intergenic	13	13791399	13803591	12193	1	rpia	NM_001007289	14803
chr13	15534637	15534790	154	+	1530	-0.354587	15534792	15534781	95.8091	19.8936	1.48047e-10	4.05283e-10	Promoter	13	15534790	15622689	87900	1	mark3a	NM_199885	0
chr13	15770518	15770586	69	+	1533	0.390129	15770520	15770564	23.3772	30.4466	7.58402e-09	1.90068e-08	Promoter	13	15770835	15851695	80861	1	klc1a	NM_200953	-249
chr13	16391470	16391502	33	+	1536	0.395056	16391477	16391472	17.985	51.3972	6.38649e-09	1.61e-08	Promoter	13	16391899	16544405	152507	1	dlg5a	NM_001145603	-397
chr13	17517348	17517464	117	+	1538	-0.000196947	17517441	17517459	48.7143	138.097	0	0	Promoter	13	17517439	17520017	2579	1	znf503	NM_198840	0
chr13	18360459	18360520	62	+	1539	0.704922	18360510	18360475	103.718	73.6624	0	0	Promoter	13	18360444	18373441	12998	1	eif4e1c	NM_001017851	15
chr13	18403638	18403686	49	+	1540	0.259075	18403677	18403679	28.1562	14.442	1.03251e-14	3.49401e-14	Promoter	13	18403643	18408569	4927	1	zgc:110319	NM_001018083	0
chr13	18520507	18520533	27	+	1541	0.389956	18520519	18520521	22.9892	33.8336	4.99255e-10	1.33304e-09	Promoter	13	18520519	18552956	32438	1	stox1	NM_001123010	0
chr13	18556530	18556642	113	+	1542	0.40747	18556644	18556613	187.159	240.568	0	0	Promoter	13	18556565	18561809	5245	1	si:ch211-198a12.6	NM_001145579	0
chr13	19328842	19328979	138	+	1544	0.234474	19328879	19328898	132.005	309.891	0	0	Promoter	13	19328909	19362476	33568	1	eif3s10	NM_199820	0
chr13	21908663	21908720	58	+	1545	0.406097	21908693	21908688	49.0789	25.7694	0	0	Promoter	13	21908686	21916890	8205	1	chchd1	NM_001082814	0
chr13	21965167	21965216	50	+	1546	0.289816	21965170	21965216	25.023	26.8973	3.46855e-05	6.99825e-05	Distal Intergenic	13	21966308	22025774	59467	1	zswim8	NM_001145707	-1092
chr13	22028420	22028453	34	+	1547	0.270142	22028422	22028425	22.0271	33.2374	2.98765e-05	6.04751e-05	Distal Intergenic	13	21966308	22025774	59467	1	zswim8	NM_001145707	62112
chr13	22696025	22696078	54	+	1551	0.476837	22696060	22696059	47.1844	54.7054	0	0	Promoter	13	22696003	22760014	64012	1	bmpr1aa	NM_131621	22
chr13	22961918	22962036	119	+	1554	-0.174269	22961973	22961973	110.664	20.1446	2.33147e-15	8.09192e-15	Distal Intergenic	13	23003728	23013396	9669	1	hnrnph3	NM_001040349	-41692
chr13	24121855	24121876	22	+	1557	0.397232	24121857	24121878	29.7572	16.2994	1.16906e-13	3.73081e-13	Promoter	13	24121790	24125623	3834	1	sf3b5	NM_001002478	65
chr13	24626309	24626365	57	+	1560	-0.204401	24626313	24626325	21.3965	98.8378	0	0	Promoter	13	24626318	24635851	9534	1	rab1ab	NM_001007161	0
chr13	25588676	25588712	37	+	1565	0.189045	25588714	25588678	26.7317	19.3279	0.000259069	0.000491631	Promoter	13	25588959	25603530	14572	1	chuk	NM_200317	-247
chr13	25773293	25773350	58	+	1567	0.21937	25773335	25773323	45.7449	21.4512	4.8057e-06	1.0243e-05	Promoter	13	25773314	25790198	16885	1	sec23ip	NM_001077379	0
chr13	28803931	28803973	43	+	1572	0.69527	28803933	28803972	15.5935	18.8212	0	0	Promoter	13	28803996	28822199	18204	1	wbp1la	NM_001044333	-23
chr13	29515663	29515759	97	+	1580	0.221167	29515718	29515718	99.5053	123.664	1.1191e-13	3.577e-13	Distal Intergenic	13	29352013	29447962	95950	1	unc5b	NM_001111149	163650
chr13	30149033	30149137	105	+	1581	-0.55902	30149061	30149052	68.9683	11.2099	0	0	Distal Intergenic	13	30149696	30159861	10166	1	cuedc2	NM_001017994	-559
chr13	30387122	30387186	65	+	1583	0.0222734	30387142	30387142	112.969	280.059	1.2701e-13	4.04846e-13	Promoter	13	30387150	30392499	5350	1	eif4ebp2	NM_212803	0
chr13	30451676	30451712	37	+	1584	0.346032	30451679	30451703	40.3378	242.615	0	0	Promoter	13	30451701	30457989	6289	1	rps24	NM_001012316	0
chr13	31769399	31769433	35	+	1590	-0.142265	31769410	31769414	29.5653	67.5769	5.38278e-09	1.36331e-08	Promoter	13	31769414	31803792	34379	1	ppm1aa	NM_131429	0
chr13	31871899	31871940	42	+	1591	0.133085	31871903	31871901	55.8659	16.2835	3.55374e-07	8.14274e-07	Promoter	13	31871903	31905553	33651	1	mnat1	NM_001006100	0
chr13	33480453	33480497	45	+	1597	-0.126649	33480457	33480479	95.55	17.7056	0.000731839	0.00134773	Promoter	13	33480449	33483401	2953	1	oip5	NM_001145620	4
chr13	33521944	33522035	92	+	1599	-0.36397	33521946	33522004	39.7271	10.3522	1.41917e-05	2.93179e-05	Promoter	13	33521998	33524516	2519	1	iqcc	NM_001145621	0
chr13	33831364	33831490	127	+	1601	0.854149	33831368	33831454	97.019	63.6432	0	0	Promoter	13	33831176	33833908	2733	1	cfl1l	NM_213639	188
chr13	36987444	36987465	22	+	1606	0.654451	36987448	36987460	14.259	12.3652	1.10023e-13	3.51805e-13	Promoter	13	36987413	36995484	8072	1	gmfb	NM_213110	31
chr13	36997481	36997560	80	+	1607	0.0516093	36997560	36997534	101.029	73.1668	0	0	Promoter	13	36997497	37008797	11301	1	cnih1	NM_001033106	0
chr13	37359950	37359963	14	+	1610	0.284689	37359956	37359956	19.3192	12.9965	1.81932e-07	4.23068e-07	Promoter	13	37359952	37392740	32789	1	frmd6	NM_001020816	0
chr13	38051231	38051280	50	+	1611	0.356929	38051233	38051253	13.4858	14.3357	0.000307973	0.000581115	Distal Intergenic	13	37670519	37686329	15811	1	gphb5	NM_001166338	380712
chr13	40785231	40785285	55	+	1616	0.184698	40785244	40785270	60.0147	110.451	0	0	Promoter	13	40785214	40793016	7803	1	got1	NM_213057	17
chr13	41304885	41304892	8	+	1617	0.227106	41304890	41304890	83.647	10.9448	3.83466e-06	8.21208e-06	Promoter	13	41304862	41326466	21605	1	hps1	NM_001037688	23
chr13	42962755	42962826	72	+	1619	-0.56751	42962757	42962803	133.236	35.1005	0	0	Promoter	13	42962796	43003141	40346	1	ide	NM_001089525	0
chr13	43329188	43329198	11	+	1620	0.131384	43329198	43329198	47.0858	48.4713	0.0076421	0.0131051	Promoter	13	43329194	43332023	2830	1	mrpl14	NM_201147	0
chr13	46051853	46051882	30	+	1622	0.492906	46051857	46051882	116.822	125.591	0	0	Promoter	13	46051883	46063195	11313	1	syf2	NM_001003437	-1
chr13	46096439	46096538	100	+	1623	0.626612	46096540	46096448	60.0421	24.8792	0	0	Promoter	13	46096449	46102191	5743	1	mgst3b	NM_001080034	0
chr13	46105363	46105411	49	+	1624	0.343456	46105402	46105402	96.851	89.3597	0	0	Promoter	13	46105373	46115753	10381	1	tmem50a	NM_213529	0
chr13	46144573	46144672	100	+	1625	0.292338	46144674	46144634	143.078	63.2167	0	0	Promoter	13	46144663	46190688	46026	1	maco1b	NM_200463	0
chr13	46547700	46547714	15	+	1627	0.442917	46547709	46547714	32.4211	51.7991	0	0	Promoter	13	46547715	46567523	19809	1	bsdc1	NM_001004108	-1
chr13	47172724	47172799	76	+	1629	0.506755	47172736	47172798	97.1972	104.843	0	0	Promoter	13	47172771	47219920	47150	1	slc29a1a	NM_001030177	0
chr13	47341603	47341644	42	+	1630	0.262315	47341605	47341636	39.3867	22.693	1.24578e-12	3.76702e-12	Distal Intergenic	13	47400090	47413315	13226	1	fbxo5	NM_001003869	-58446
chr13	47400088	47400198	111	+	1631	-0.308608	47400143	47400153	418.222	39.5863	0	0	Promoter	13	47400090	47413315	13226	1	fbxo5	NM_001003869	0
chr13	48153720	48153824	105	+	1633	-0.0945038	48153792	48153792	97.7259	39.8701	3.18939e-06	6.85368e-06	Distal Intergenic	13	48032662	48078036	45375	1	lhcgr	NM_205625	121058
chr13	50724843	50724869	27	+	1635	0.131308	50724871	50724871	208.95	28.1778	0.00867726	0.0147991	Promoter	13	50724867	50766906	42040	1	ggps1	NM_001291760	0
chr13	52216797	52216805	9	+	1637	-0.414331	52216799	52216799	12.8415	168.931	2.7822e-05	5.64007e-05	Promoter	13	52216806	52258160	41355	1	prtga	NM_001045030	-1
chr13	53150404	53150487	84	+	1639	0.584944	53150489	53150427	22.6477	20.4458	0	0	Distal Intergenic	13	53300497	53333996	33500	1	sncb	NM_200969	-150010
chr13	53621457	53621474	18	+	1641	0.207203	53621459	53621467	35.5711	13.5256	6.83698e-11	1.90306e-10	Promoter	13	53621473	53630482	9010	1	lclat1	NM_213270	0
chr13	53843684	53843712	29	+	1643	0.58437	53843693	53843714	33.182	25.5968	0	0	Promoter	13	53843684	53850730	7047	1	tmem254	NM_200370	0
chr13	78409	78461	53	-	1646	0.657461	78412	78449	47.3031	52.1277	0	0	Promoter	13	73012	78414	5403	2	ppp4r3b	NM_200001_2	0
chr13	110932	110991	60	-	1647	0.0175748	110988	110975	21.1141	53.1987	0.00013388	0.000259674	Promoter	13	102262	110656	8395	2	ppp1r21	NM_001007299	-335
chr13	223124	223141	18	-	1648	0.0541507	223143	223129	19.491	46.2367	1.28824e-07	3.01903e-07	Promoter	13	219223	223177	3955	2	mpc1	NM_001002398	53
chr13	404933	404971	39	-	1652	0.852742	404935	404973	17.1092	16.6332	0	0	Promoter	13	387984	404943	16960	2	nvl	NM_213484	0
chr13	745845	745882	38	-	1655	0.510699	745883	745853	30.7844	41.8776	0	0	Distal Intergenic	13	724015	728415	4401	2	zgc:163080	NM_001082933	-17467
chr13	1001965	1001997	33	-	1656	0.536935	1001991	1001976	53.7323	123.844	0	0	Promoter	13	997089	1001960	4872	2	pno1	NM_200548	-37
chr13	1023214	1023261	48	-	1657	0.166536	1023244	1023246	66.5986	169.808	8.08766e-07	1.81125e-06	Promoter	13	1014626	1023246	8621	2	psmb1	NM_001003889	0
chr13	1299583	1299615	33	-	1659	0.354008	1299604	1299617	34.8614	32.7837	4.08548e-10	1.09481e-09	Distal Intergenic	13	1277306	1281176	3871	2	bag2	NM_201000	-18439
chr13	3013999	3014078	80	-	1665	0.699575	3014080	3014003	24.186	20.3799	0	0	Distal Intergenic	13	3044126	3168281	124156	2	prkn	NM_001017635	154282
chr13	3591100	3591166	67	-	1667	-0.251015	3591168	3591136	137.074	30.1493	7.94409e-12	2.30685e-11	Promoter	13	3569848	3591139	21292	2	ncoa4	NM_201129	0
chr13	3958181	3958234	54	-	1669	0.302692	3958211	3958205	27.1623	30.5432	1.18458e-06	2.62039e-06	Promoter	13	3887152	3958198	71047	2	ppp2r5d	NM_213318	0
chr13	4021516	4021573	58	-	1671	0.128338	4021566	4021555	37.6962	71.5062	2.43775e-07	5.6285e-07	Distal Intergenic	13	3887152	3958198	71047	2	ppp2r5d	NM_213318	-63375
chr13	4669020	4669033	14	-	1674	0.0103073	4669033	4669033	400.857	200.037	0	0	Promoter	13	4649840	4669035	19196	2	nolc1	NM_001256652	15
chr13	5655487	5655519	33	-	1677	0.796343	5655521	5655489	20.7003	16.0763	0	0	Promoter	13	5623674	5655498	31825	2	actr2b	NM_001017542	0
chr13	6657692	6657766	75	-	1679	0.5591	6657731	6657726	326.094	265.75	0	0	Distal Intergenic	13	6819329	6845603	26275	2	exoc3l4	NM_001144794	187911
chr13	6992395	6992446	52	-	1680	0.425089	6992397	6992417	243.432	136.541	0	0	Promoter	13	6974465	6992449	17985	2	aifm2	NM_001200010	54
chr13	7667936	7668011	76	-	1681	-0.216961	7667990	7667963	175.842	31.0723	0	0	Promoter	13	7644680	7667971	23292	2	atl2	NM_001110022	0
chr13	8056313	8056324	12	-	1682	-0.138925	8056324	8056315	153.263	45.2532	0	0	Promoter	13	8048540	8056313	7774	2	mcfd2	NM_001005939	0
chr13	8150754	8150791	38	-	1683	0.100315	8150778	8150778	388.232	241.632	1.05704e-12	3.21065e-12	Promoter	13	8143090	8150754	7665	2	calm2a	NM_199996	0
chr13	8665599	8665631	33	-	1684	0.15991	8665633	8665621	69.6868	47.3667	0	0	Distal Intergenic	13	8668911	8676542	7632	2	mrps26	NM_001002418	10943
chr13	8676536	8676602	67	-	1685	0.186811	8676538	8676564	35.6559	29.4517	6.25026e-08	1.49144e-07	Promoter	13	8668911	8676542	7632	2	mrps26	NM_001002418	0
chr13	8732947	8733046	100	-	1686	0.348012	8733003	8733006	108.697	63.704	0	0	Promoter	13	8705998	8732858	26861	2	si:dkey-33c12.4	NM_001161599	-188
chr13	10185806	10185903	98	-	1690	0.328491	10185811	10185878	39.5339	23.0785	0	0	Distal Intergenic	13	10249046	10292746	43701	2	ppm1ba	NM_131398	106940
chr13	10296471	10296526	56	-	1691	0.573971	10296525	10296492	38.4284	55.3797	0	0	Distal Intergenic	13	10249046	10292746	43701	2	ppm1ba	NM_131398	-3780
chr13	11394928	11394977	50	-	1693	0.250255	11394976	11394930	24.4441	14.9188	2.22673e-07	5.15154e-07	Distal Intergenic	13	11435201	11459593	24393	2	manba	NM_200159	64665
chr13	11478677	11478735	59	-	1694	0.291146	11478723	11478683	211.841	128.576	0	0	Promoter	13	11461897	11478686	16790	2	ube2d3	NM_199571	0
chr13	11738877	11738938	62	-	1696	0.368258	11738879	11738879	22.9075	33.1203	1.86481e-08	4.57476e-08	Promoter	13	11729950	11738897	8948	2	npm3	NM_001013484	0
chr13	11775441	11775511	71	-	1698	-0.238516	11775488	11775456	169.382	32.5573	0	0	Distal Intergenic	13	11742839	11759939	17101	2	oga	NM_001305556	-15572
chr13	12515865	12515930	66	-	1700	0.0701766	12515908	12515908	74.5808	80.3493	0.00799592	0.0136859	Promoter	13	12502417	12515909	13493	2	adh8b	NM_203460	0
chr13	12899995	12900005	11	-	1703	0.481315	12900007	12900004	49.5944	45.7151	0	0	Promoter	13	12863008	12899998	36991	2	nsd2	NM_001082551	0
chr13	14790140	14790190	51	-	1706	0.0180913	14790153	14790156	182.806	119.204	3.319e-07	7.61688e-07	Promoter	13	14776345	14790174	13830	2	cdc25b	NM_001115095	0
chr13	15753171	15753243	73	-	1709	-0.168935	15753181	15753181	140.078	25.6895	3.36936e-07	7.72899e-07	Distal Intergenic	13	15716253	15747570	31318	2	bag5	NM_001034183	-5673
chr13	15883377	15883420	44	-	1710	0.255928	15883420	15883422	43.1665	10.9833	1.55653e-13	4.9267e-13	Promoter	13	15878356	15883377	5022	2	ttl	NM_001076625	0
chr13	17778305	17778391	87	-	1711	0.772612	17778324	17778343	184.187	275.281	0	0	Promoter	13	17763274	17778447	15174	2	vdac2	NM_199585	142
chr13	18171243	18171326	84	-	1713	-0.00400926	18171245	18171298	104.465	46.4563	0	0	Distal Intergenic	13	18176635	18223837	47203	2	alox5a	NM_001303262	52594
chr13	18739960	18740014	55	-	1716	0.362784	18740016	18740016	27.2872	14.9209	5.41822e-11	1.5149e-10	Promoter	13	18726401	18740014	13614	2	sfxn3	NM_001080664	0
chr13	21790576	21790641	66	-	1719	0.201426	21790601	21790601	96.5112	65.8053	1.42811e-11	4.08715e-11	Promoter	13	21778667	21790586	11920	2	tspan14	NM_001045412	0
chr13	23207501	23207547	47	-	1725	0.325641	23207549	23207519	51.7285	29.9235	0	0	Promoter	13	23198480	23207593	9114	2	vps26a	NM_200907	92
chr13	23235209	23235226	18	-	1726	0.200954	23235228	23235211	28.1791	56.6011	3.65574e-08	8.81391e-08	Promoter	13	23224068	23235222	11155	2	kifbp	NM_001013462	0
chr13	23836233	23836251	19	-	1727	0.619836	23836253	23836245	30.0457	35.5406	0	0	Promoter	13	23712187	23836216	124030	2	prim2	NM_214782	-35
chr13	24242770	24242868	99	-	1729	0.141678	24242870	24242787	91.3615	21.3793	0	0	Promoter	13	24219960	24242806	22847	2	cog2	NM_213354	0
chr13	24442623	24442686	64	-	1730	0.733555	24442688	24442625	60.6605	29.9929	0	0	Promoter	13	24292467	24442685	150219	2	galnt2	NM_001128351	0
chr13	24941229	24941278	50	-	1736	0.246621	24941257	24941245	115.498	173.66	0	0	Promoter	13	24927386	24941278	13893	2	erlin1	NM_001014303	0
chr13	25423080	25423124	45	-	1739	0.405282	25423125	25423126	23.5467	24.2878	1.94365e-09	5.02456e-09	Promoter	13	25142484	25423169	280686	2	adka	NM_212791	89
chr13	25708580	25708680	101	-	1742	-0.0661683	25708674	25708627	272.176	129.988	0	0	Promoter	13	25695895	25708623	12729	2	tial1	NM_201132	0
chr13	25997826	25997828	3	-	1745	-0.343806	25997830	25997830	18.969	33.0805	0.0189334	0.0314524	Promoter	13	25986799	25997853	11055	2	pdlim1	NM_001017870	27
chr13	26065912	26065999	88	-	1746	-0.0518987	26065920	26065971	616.542	63.0653	0	0	Promoter	13	26048236	26065910	17675	2	papolg	NM_200621	-89
chr13	27577905	27577966	62	-	1748	-0.162787	27577925	27577944	72.2727	20.7246	1.11022e-15	3.90501e-15	Promoter	13	27556542	27577893	21352	2	ddx43	NM_001328193	-73
chr13	28487441	28487478	38	-	1749	0.740533	28487443	28487480	12.9447	18.6876	0	0	Promoter	13	28233329	28487458	254130	2	smap1	NM_001077778	0
chr13	28834240	28834358	119	-	1752	0.079742	28834280	28834280	297.288	186.369	3.34589e-06	7.18428e-06	Promoter	13	28824797	28834567	9771	2	cyp17a1	NM_212806	327
chr13	30203779	30203851	73	-	1756	-0.26343	30203789	30203789	68.6166	28.5341	9.64436e-06	2.01544e-05	Promoter	13	30176235	30203817	27583	2	hif1an	NM_201496	0
chr13	30385174	30385249	76	-	1758	0.0594103	30385180	30385180	103.714	76.0725	0.00182298	0.0032589	Promoter	13	30375818	30385178	9361	2	ppa1b	NM_001017833	0
chr13	31593765	31593802	38	-	1762	0.66838	31593802	31593788	55.5583	82.447	0	0	Promoter	13	31566928	31593777	26850	2	rrp12	NM_001030276	0
chr13	31621232	31621245	14	-	1764	0.211225	31621246	31621246	50.5294	38.5794	4.22908e-05	8.50105e-05	Promoter	13	31616799	31621208	4410	2	pgam1a	NM_198804	-37
chr13	32162068	32162111	44	-	1768	0.0028264	32162093	32162093	36.3518	15.8915	0.000725841	0.00133699	Promoter	13	32149108	32162091	12984	2	utp25	NM_173273	0
chr13	32949761	32949806	46	-	1769	0.153117	32949763	32949794	51.2393	34.6588	4.77174e-13	1.47979e-12	Promoter	13	32884151	32949780	65630	2	pdss2	NM_001002351	0
chr13	33123250	33123315	66	-	1771	0.0726888	33123269	33123311	73.8755	32.0073	3.9635e-14	1.29748e-13	Distal Intergenic	13	33038846	33122649	83804	2	rock2a	NM_174863	-666
chr13	33450910	33451014	105	-	1773	-0.13385	33451013	33450987	62.5037	26.154	0	0	Promoter	13	33434984	33450862	15879	2	golga5	NM_213411	-152
chr13	33469702	33469775	74	-	1774	0.281307	33469708	33469729	78.2682	54.8836	0	0	Promoter	13	33453060	33469725	16666	2	rtf1	NM_001083577	0
chr13	33480230	33480287	58	-	1775	0.0185596	33480247	33480252	167.876	103.926	2.07667e-12	6.21014e-12	Promoter	13	33475323	33480283	4961	2	nusap1	NM_001145694	0
chr13	33863477	33863505	29	-	1778	0.0636338	33863495	33863495	34.0625	81.2087	0.00419979	0.0073273	Promoter	13	33836182	33863525	27344	2	rrbp1a	NM_001145555	48
chr13	33879397	33879407	11	-	1779	0.259092	33879409	33879409	56.5459	44.188	0	0	Promoter	13	33869900	33879359	9460	2	snx5	NM_214769	-48
chr13	33896171	33896173	3	-	1780	0.308673	33896175	33896173	20.1396	17.0156	9.10478e-06	1.90513e-05	Promoter	13	33894235	33896174	1940	2	zgc:163030	NM_001089413	3
chr13	35749237	35749266	30	-	1784	0.129859	35749268	35749265	36.0721	19.0158	2.86093e-10	7.73032e-10	Promoter	13	35732724	35749257	16534	2	memo1	NM_199794	0
chr13	36293728	36293790	63	-	1786	-0.0506373	36293786	36293748	363.522	59.0185	0	0	Promoter	13	36282174	36293842	11669	2	tacc3	NM_212581	114
chr13	36309761	36309881	121	-	1787	0.226158	36309807	36309807	339.156	66.735	0	0	Promoter	13	36305928	36309610	3683	2	mycla	NM_212937	-271
chr13	36451879	36451933	55	-	1788	-0.16251	36451881	36451920	234.078	60.1104	0	0	Promoter	13	36441274	36451865	10592	2	lgmn	NM_214759	-68
chr13	36543044	36543086	43	-	1790	-0.175778	36543084	36543064	140.851	18.1543	0	0	Promoter	13	36536445	36543081	6637	2	med6	NM_001002084	0
chr13	36968003	36968103	101	-	1795	0.520352	36968007	36968059	98.3065	31.3408	0	0	Promoter	13	36958700	36968118	9419	2	synj2bp	NM_199917	115
chr13	36984089	36984149	61	-	1796	0.0735544	36984131	36984131	103.566	113.53	0.0068003	0.0117035	Distal Intergenic	13	36958700	36968118	9419	2	synj2bp	NM_199917	-16031
chr13	37065812	37065857	46	-	1799	0.769925	37065816	37065859	13.4271	23.6731	0	0	Promoter	13	37040828	37065906	25079	2	sos2	NM_001347683	94
chr13	37163178	37163304	127	-	1800	0.303921	37163281	37163237	150.289	130.066	0	0	Promoter	13	37107460	37163320	55861	2	map4k5	NM_199913	142
chr13	37246783	37246814	32	-	1802	0.272546	37246811	37246789	189.351	81.2341	0	0	Distal Intergenic	13	37256073	37263069	6997	2	pygl	NM_001008538_2	16286
chr13	37862804	37862856	53	-	1805	0.538537	37862842	37862842	30.6488	159.426	0	0	Promoter	13	37819772	37862822	43051	2	ppp2r5eb	NM_194412	0
chr13	37997828	37997883	56	-	1806	0.243079	37997885	37997854	23.7528	15.6854	1.34574e-06	2.96721e-06	Promoter	13	37983789	37997886	14098	2	snapc1b	NM_200254	58
chr13	42569993	42570035	43	-	1813	0.168726	42570036	42570012	249.388	156.249	0	0	Promoter	13	42563323	42570010	6688	2	cisd1	NM_200605	0
chr13	42722994	42723020	27	-	1814	0.916692	42723022	42722999	10.6885	10.4851	0	0	Distal Intergenic	13	42597957	42600980	3024	2	nanp	NM_001020757	-122040
chr13	43053607	43053654	48	-	1815	-0.616219	43053609	43053609	39.159	15.7111	0.000181144	0.000348107	Promoter	13	43014581	43053628	39048	2	march5	NM_001082827	0
chr13	43189919	43189942	24	-	1816	-0.0778761	43189943	43189943	157.696	50.3189	3.96683e-13	1.2363e-12	Distal Intergenic	13	43014581	43053628	39048	2	march5	NM_001082827	-136314
chr13	43326937	43326986	50	-	1817	0.104635	43326943	43326939	46.0023	60.3283	1.31002e-06	2.89079e-06	Promoter	13	43274186	43326982	52797	2	lrrfip2	NM_001034974	0
chr13	44266423	44266460	38	-	1820	0.722121	44266449	44266425	12.4072	28.0104	0	0	Promoter	13	44235207	44266434	31228	2	fam160b1	NM_001328189	0
chr13	45428184	45428322	139	-	1823	0.321552	45428241	45428271	211.444	104.745	0	0	Promoter	13	45407674	45428254	20581	2	glo1	NM_213151	0
chr13	45641895	45641968	74	-	1827	0.390456	45641968	45641913	613.917	736.314	0	0	Promoter	13	45629554	45641887	12334	2	khdrbs1a	NR_155504	-81
chr13	47336102	47336166	65	-	1832	0.300348	47336164	47336110	60.5283	78.177	1.44329e-14	4.84976e-14	Distal Intergenic	13	47446111	47449735	3625	2	vip	NM_001114553	113633
chr13	49132079	49132166	88	-	1834	0.376695	49132133	49132086	52.1601	21.9939	0	0	Distal Intergenic	13	48841054	49029401	188348	2	itga9	NM_001324498	-102765
chr13	49402487	49402546	60	-	1835	0.758788	49402516	49402527	32.7213	48.5943	0	0	Promoter	13	49380020	49402597	22578	2	msh6	NM_182860	110
chr13	50147881	50147915	35	-	1836	0.469992	50147884	50147911	15.2251	12.8972	6.85371e-09	1.72244e-08	Promoter	13	50132047	50147829	15783	2	tsnax	NM_001030104	-86
chr13	50582906	50582962	57	-	1838	0.181989	50582962	50582945	160.091	120.605	0	0	Promoter	13	50541936	50582919	40984	2	tomm20a	NM_213036	0
chr13	51223297	51223348	52	-	1841	0.464812	51223320	51223299	36.1075	23.2387	0	0	Promoter	13	51211919	51223301	11383	2	gpatch11	NM_001002393	0
chr13	51422573	51422619	47	-	1844	0.473492	51422577	51422621	18.9697	23.2543	4.06342e-14	1.32965e-13	Distal Intergenic	13	51495982	51540853	44872	2	blnk	NM_212838	118280
chr13	51996624	51996641	18	-	1846	0.644431	51996627	51996641	35.5855	45.8374	0	0	Distal Intergenic	13	52035437	52091780	56344	2	wtip	NM_001123278	95156
chr13	52362082	52362111	30	-	1848	0.574555	52362108	52362087	65.757	123.536	0	0	Promoter	13	52339435	52362102	22668	2	lsm14ab	NM_214772	0
chr14	2578	2656	79	+	1852	0.103091	2636	2644	96.8924	26.2862	0	0	Promoter	14	2647	7583	4937	1	aurkb	NM_212566	0
chr14	274371	274426	56	+	1854	0.798789	274375	274384	69.8677	88.9809	0	0	Promoter	14	274382	297499	23118	1	wdr1	NM_201039	0
chr14	988110	988176	67	+	1856	-0.00255882	988118	988131	38.632	21.5897	0.000489194	0.000911211	Distal Intergenic	14	908161	915457	7297	1	arl3l2	NM_200719	79949
chr14	1176130	1176132	3	+	1858	0.394987	1176132	1176134	21.3776	18.8862	1.91444e-09	4.9522e-09	Promoter	14	1176130	1183523	7394	1	hopx	NM_198209	0
chr14	4808723	4808780	58	+	1863	0.124433	4808782	4808754	13.9301	81.4867	0	0	Promoter	14	4808794	4820788	11995	1	ap1ar	NM_001301369	-14
chr14	5841269	5841356	88	+	1866	0.22541	5841351	5841332	213.033	143.568	0	0	Promoter	14	5841347	5866351	25005	1	aup1	NM_199690	0
chr14	5867624	5867709	86	+	1867	0.315384	5867662	5867662	207.253	214.315	0	0	Promoter	14	5867626	5871315	3690	1	tubb4b	NM_198809	0
chr14	6235165	6235260	96	+	1868	0.40219	6235243	6235228	285.87	268.513	0	0	Promoter	14	6215979	6235189	19211	2	hdx	NM_001202494	0
chr14	6581433	6581454	22	+	1871	0.490678	6581444	6581435	44.0332	49.4589	0	0	Distal Intergenic	14	6501312	6506532	5221	1	thg1l	NM_001007455	80121
chr14	6912817	6912857	41	+	1872	-0.128602	6912838	6912838	35.7938	452.222	0.015979	0.0267029	Promoter	14	6912885	6919877	6993	1	rack1	NM_131444	-28
chr14	6928630	6928719	90	+	1873	0.0740008	6928653	6928653	1341.46	1988.53	0	0	Promoter	14	6928687	6932432	3746	1	hnrnpaba	NM_212587	0
chr14	7345669	7345722	54	+	1880	0.227078	7345722	7345715	35.6388	115.322	4.44089e-14	1.45142e-13	Promoter	14	7345699	7364109	18411	1	hars	NM_001302256	0
chr14	8564945	8565022	78	+	1883	0.643204	8564982	8565023	86.6304	59.7028	0	0	Promoter	14	8565009	8585386	20378	1	stx5a	NM_001002333	0
chr14	10823722	10823771	50	+	1886	0.298593	10823755	10823769	39.7548	57.7522	6.63588e-11	1.84899e-10	Promoter	14	10823792	10854840	31049	1	nup62l	NM_001113596	-21
chr14	11180323	11180362	40	+	1888	0.308143	11180336	11180359	57.5303	32.9002	0	0	Distal Intergenic	14	11152988	11173279	20292	1	zdhhc15b	NM_001077781	27335
chr14	11488479	11488513	35	+	1889	-0.0785276	11488481	11488495	30.9384	15.9514	2.15831e-06	4.68257e-06	Distal Intergenic	14	11594058	11598203	4146	1	glod5	NM_001020678	-105545
chr14	12400976	12401033	58	+	1890	0.46685	12401035	12401005	273.745	165.712	0	0	Promoter	14	12401142	12425842	24701	1	hspa9	NM_201326	-109
chr14	12428656	12428686	31	+	1891	0.111418	12428662	12428658	53.0783	12.5343	6.12491e-06	1.29529e-05	Promoter	14	12428232	12434582	6351	1	rhogd	NM_001362401	424
chr14	12437205	12437235	31	+	1892	0.00587041	12437220	12437209	71.8184	32.8142	0.0174813	0.0291235	Promoter	14	12437207	12464076	26870	1	hdac3	NM_200990	0
chr14	12650082	12650146	65	+	1893	0.400466	12650120	12650120	50.9958	91.054	0	0	Promoter	14	12650084	12744840	94757	1	thoc2	NM_001326547	0
chr14	13971531	13971726	196	+	1895	0.187975	13971642	13971642	386.984	270.154	0	0	Promoter	14	13971682	13985137	13456	1	prpf19	NM_201467	0
chr14	18508080	18508111	32	+	1897	-0.109719	18508103	18508113	70.5366	15.0286	4.05601e-07	9.26486e-07	Promoter	14	18508084	18522968	14885	1	fut11	NM_001077174	0
chr14	18741678	18741738	61	+	1900	-0.0475982	18741683	18741715	271.732	111.743	0	0	Promoter	14	18741678	18746153	4476	1	slbp	NM_001256193	0
chr14	19668903	19668967	65	+	1901	0.555137	19668905	19668946	43.7855	16.5918	0	0	Promoter	14	19668933	19714971	46039	1	ergic1	NM_001029962	0
chr14	19964139	19964183	45	+	1902	0.676313	19964141	19964177	13.8935	22.3358	0	0	Promoter	14	19964149	19974495	10347	1	prelid1a	NM_200366	0
chr14	20023609	20023641	33	+	1904	0.534296	20023613	20023625	71.8926	102.011	0	0	Promoter	14	20023651	20053282	29632	1	immt	NM_001001401	-10
chr14	21157721	21157795	75	+	1906	-0.0133155	21157784	21157749	118.746	53.1432	0	0	Promoter	14	21157851	21190546	32696	1	fmr1	NM_152963	-56
chr14	22239957	22239993	37	+	1910	-0.192858	22239964	22239968	65.5761	13.6515	4.13183e-08	9.92934e-08	Promoter	14	22239939	22243512	3574	1	smim19	NM_001025535	18
chr14	22686844	22686886	43	+	1911	0.819533	22686875	22686885	183.429	199.495	0	0	Promoter	14	22686779	22695255	8477	1	ran	NM_131309	65
chr14	22755793	22755801	9	+	1913	0.512178	22755801	22755795	13.3685	24.0554	0	0	Distal Intergenic	14	22700681	22747612	46932	1	stx3a	NM_200543	55112
chr14	22823277	22823374	98	+	1914	0.0524498	22823356	22823321	484.945	239.759	0	0	Promoter	14	22823354	22848032	24679	1	ctbp1	NM_131714	0
chr14	23079858	23079978	121	+	1916	-0.246577	23079980	23079980	118.076	32.2333	0.000360267	0.000676021	Promoter	14	23079858	23101276	21419	1	slc43a1a	NM_001327986	0
chr14	24591902	24591941	40	+	1922	0.686573	24591916	24591931	129.051	112.791	0	0	Promoter	14	24591982	24612390	20409	1	hspa4b	NM_199857	-41
chr14	24621375	24621493	119	+	1924	-0.0954727	24621451	24621444	176.578	95.5261	0	0	Promoter	14	24621449	24630999	9551	1	ndfip1	NM_199666	0
chr14	26515027	26515039	13	+	1929	0.891691	26515041	26515029	272.508	17.8581	0	0	Promoter	14	26515027	26520508	5482	1	thoc3	NM_001003758	0
chr14	27576017	27576081	65	+	1932	0.688428	27576064	27576083	32.379	21.5984	0	0	Distal Intergenic	14	27448325	27459799	11475	1	gpr137	NM_001002691	127692
chr14	27724724	27724776	53	+	1933	0.389929	27724748	27724765	126.866	73.9704	0	0	Promoter	14	27724742	27728151	3410	1	polr2gl	NM_199669	0
chr14	27728802	27728833	32	+	1934	0.910054	27728809	27728831	200.996	202.14	0	0	Promoter	14	27728838	27738387	9550	1	eef1g	NM_173263	-5
chr14	27768379	27768440	62	+	1937	0.706272	27768381	27768432	57.6058	296.715	0	0	Distal Intergenic	14	27805782	27852695	46914	1	klhl4	NM_001328011	-37342
chr14	29459010	29459085	76	+	1940	-0.410975	29459071	29459071	89.7517	27.9184	7.26093e-07	1.6306e-06	Promoter	14	29459069	29479567	20499	1	acsl4a	NM_200649	0
chr14	29484859	29484920	62	+	1941	-0.0737644	29484891	29484891	135.797	41.5832	5.17176e-11	1.44649e-10	Promoter	14	29484876	29489113	4238	1	psmd10	NM_205754	0
chr14	29506327	29506392	66	+	1943	0.67846	29506329	29506370	36.4429	98.3541	0	0	Distal Intergenic	14	29493295	29503452	10158	1	xiap	NM_194396	13032
chr14	29565295	29565360	66	+	1944	-0.0629768	29565339	29565335	445.812	44.7996	5.31641e-12	1.55717e-11	Promoter	14	29565317	29583093	17777	1	hmmr	NM_199580	0
chr14	31283366	31283389	24	+	1948	0.112323	31283384	31283384	26.8923	15.9629	3.04711e-05	6.15865e-05	Promoter	14	31283387	31294485	11099	1	cnot7	NM_001077255	0
chr14	31665208	31665254	47	+	1952	0.359716	31665218	31665256	166.485	138.662	0	0	Promoter	14	31665188	31671179	5992	1	cfl1	NM_213641	20
chr14	32363110	32363187	78	+	1954	0.011966	32363140	32363162	201.339	48.8809	0	0	Promoter	14	32363153	32377619	14467	1	phf6	NM_199765	0
chr14	32379807	32379877	71	+	1955	0.263753	32379819	32379845	71.2236	32.7363	0	0	Promoter	14	32379796	32389653	9858	1	hprt1	NM_212986	11
chr14	32399434	32399528	95	+	1956	0.465854	32399436	32399477	35.3819	26.3479	0	0	Promoter	14	32399837	32415255	15419	1	fam122b	NM_001003466	-309
chr14	33708287	33708393	107	+	1960	0.0657092	33708293	33708362	411.025	129.311	0	0	Promoter	14	33708293	33715800	7508	1	nkrf	NM_001004499	0
chr14	34461127	34461225	99	+	1965	-0.0677324	34461189	34461158	131.503	59.3011	0	0	Promoter	14	34461137	34480695	19559	1	cul4b	NM_001122844	0
chr14	34482644	34482688	45	+	1966	0.551986	34482674	34482646	66.6927	31.4793	0	0	Promoter	14	34482644	34488058	5415	1	mcts1	NM_201071	0
chr14	35150908	35150967	60	+	1967	-0.323878	35150917	35150942	120.618	25.7571	0	0	Promoter	14	35150967	35152580	1614	1	med7	NM_199741	0
chr14	36527351	36527379	29	+	1970	-0.20624	36527373	36527381	19.1906	78.0831	0	0	Promoter	14	36527388	36544887	17500	1	clint1a	NM_001003412	-9
chr14	37987907	37987922	16	+	1975	0.297475	37987909	37987909	14.6331	10.4814	0.00173568	0.0031083	Distal Intergenic	14	37931599	37985613	54015	1	rnf130	NM_001020465	56308
chr14	40342160	40342196	37	+	1979	-0.11646	40342198	40342198	43.0011	131.548	0.000534899	0.000993156	Promoter	14	40342183	40343888	1706	1	hnrnpa0b	NM_214706	0
chr14	40345950	40346000	51	+	1981	0.0656481	40345980	40345980	2443.03	1311.15	0	0	Promoter	14	40345952	40347384	1433	1	hnrnpa0l	NM_001281721	0
chr14	40346387	40346729	343	+	1983	-0.0897274	40346628	40346628	119.53	206.384	0.000135253	0.000262211	Promoter	14	40345952	40347384	1433	1	hnrnpa0l	NM_001281721	435
chr14	46995673	46995705	33	+	1988	0.900373	46995675	46995689	12.4626	26.9748	0	0	Promoter	14	46995654	46999055	3402	1	tomm5	NM_001166115	19
chr14	47025944	47025982	39	+	1989	0.164898	47025971	47025984	55.402	27.8529	2.99041e-06	6.43972e-06	Promoter	14	47025930	47046188	20259	1	slc30a9	NM_001008575	14
chr14	47487890	47487921	32	+	1992	0.372746	47487919	47487893	47.2972	12.1178	0	0	Promoter	14	47487911	47519382	31472	1	abhd18	NM_001013347	0
chr14	47523883	47523950	68	+	1993	-0.202454	47523949	47523919	58.0207	23.5482	1.33227e-15	4.66983e-15	Distal Intergenic	14	47487911	47519382	31472	1	abhd18	NM_001013347	35972
chr14	47573446	47573529	84	+	1994	0.233207	47573531	47573487	60.2659	35.4502	0	0	Distal Intergenic	14	47487911	47519382	31472	1	abhd18	NM_001013347	85535
chr14	47698392	47698422	31	+	1996	-0.0422896	47698421	47698421	42.0314	17.8492	0.000650631	0.00120145	Promoter	14	47698410	47718182	19773	1	faf2	NM_001128680	0
chr14	48939063	48939099	37	+	1998	0.747812	48939067	48939083	53.4222	30.54	0	0	Promoter	14	48939110	48953166	14057	1	slu7	NM_001007367	-11
chr14	49053883	49053971	89	+	1999	0.135064	49053885	49053943	163.067	66.2728	4.90356e-07	1.11413e-06	Promoter	14	49053883	49090126	36244	1	naa15a	NM_200646	0
chr14	49291471	49291545	75	+	2003	0.0291024	49291545	49291500	117.105	36.2115	0	0	Promoter	14	49291490	49301300	9811	1	tmem33	NM_213663	0
chr14	50979027	50979135	109	+	2004	0.398632	50979113	50979054	61.0227	203.951	0	0	Promoter	14	50979052	50989625	10574	1	ppid	NM_001002065_2	0
chr14	51224207	51224233	27	+	2005	0.782901	51224209	51224235	18.5486	17.2439	0	0	Promoter	14	51224205	51229736	5532	1	mif	NM_001043321	2
chr14	51479516	51479551	36	+	2007	0.724294	51479518	51479553	60.6815	18.5466	0	0	Promoter	14	51479575	51504018	24444	1	rmnd5b	NM_200774	-24
chr14	51641651	51641689	39	+	2008	-0.0993153	51641660	51641662	32.8426	118.632	1.08469e-13	3.47245e-13	Promoter	14	51641670	51687500	45831	1	tnip1	NM_001079952	0
chr14	53498819	53498853	35	+	2015	0.317652	53498829	53498855	51.0987	35.586	0	0	Promoter	14	53498844	53502929	4086	1	exosc3	NM_001029961	0
chr14	53546149	53546180	32	+	2016	0.876998	53546151	53546169	11.5273	16.9888	0	0	Promoter	14	53546167	53561195	15029	1	rest	NM_001353866	0
chr14	154745	154859	115	-	2018	0.57278	154859	154814	150.668	222.404	0	0	Promoter	14	150587	154854	4268	2	lyar	NM_200679	0
chr14	212616	212691	76	-	2020	0.13445	212669	212651	151.241	400.714	0	0	Promoter	14	201291	212779	11489	2	mcm7	NM_212569	163
chr14	501653	501673	21	-	2021	0.578344	501655	501675	21.3625	12.809	9.32587e-14	2.99379e-13	Promoter	14	492883	501643	8761	2	zgc:172215	NM_001114567	-30
chr14	1240245	1240305	61	-	2027	0.0683893	1240275	1240275	79.8056	75.774	0.0120498	0.0203291	Distal Intergenic	14	1201719	1210348	8630	2	arl9	NM_001045387	-29957
chr14	4355003	4355016	14	-	2028	0.257259	4355018	4355018	11.9232	13.5273	0.0301083	0.0493007	Distal Intergenic	14	4308310	4324092	15783	2	casp3b	NM_001048066	-30924
chr14	5413384	5413461	78	-	2030	0.20728	5413463	5413388	48.013	15.8598	2.22045e-16	8.04689e-16	Promoter	14	5400804	5413422	12619	2	pcgf1	NM_001007158	0
chr14	5648535	5648582	48	-	2032	0.697321	5648540	5648564	101.956	212.749	0	0	Promoter	14	5596017	5648568	52552	2	npm1b	NM_001166155	0
chr14	6293126	6293149	24	-	2034	-0.218604	6293137	6293128	22.265	38.8492	0.000216351	0.000412544	Distal Intergenic	14	6215979	6235189	19211	2	hdx	NM_001202494	-57960
chr14	6910664	6910681	18	-	2036	0.469907	6910681	6910681	54.1437	60.7394	0	0	Distal Intergenic	14	6939173	6953894	14722	2	eif4ebp3l	NM_199683	43230
chr14	6953856	6953898	43	-	2037	0.0930246	6953896	6953896	88.4011	84.6563	0.0284961	0.0467361	Promoter	14	6939173	6953894	14722	2	eif4ebp3l	NM_199683	0
chr14	7011295	7011348	54	-	2038	0.548893	7011309	7011302	235.236	32.1179	0	0	Distal Intergenic	14	6939173	6953894	14722	2	eif4ebp3l	NM_199683	-57454
chr14	7763891	7764014	124	-	2042	0.458963	7763996	7763971	196.338	368.961	0	0	Promoter	14	7762487	7764025	1539	2	ube2d2	NM_200959	134
chr14	8427258	8427296	39	-	2044	0.28432	8427298	8427294	33.1366	57.4914	3.54737e-08	8.5628e-08	Promoter	14	8421487	8427221	5735	2	eif1ad	NM_200468	-75
chr14	12278755	12278866	112	-	2052	-0.336582	12278826	12278808	52.2843	17.1666	5.1144e-06	1.0881e-05	Promoter	14	12233621	12278931	45311	2	znf711	NM_001365610	176
chr14	12364813	12364857	45	-	2054	0.324382	12364859	12364834	19.3809	19.9387	7.84753e-05	0.00015476	Promoter	14	12335015	12364840	29826	2	prps1b	NM_001076568	0
chr14	14159242	14159296	55	-	2056	0.522313	14159298	14159255	25.5991	87.9873	0	0	Promoter	14	14115111	14159238	44128	2	canx	NM_213448	-58
chr14	15420696	15420727	32	-	2064	0.0670729	15420706	15420706	34.2329	98.0183	1.69815e-06	3.719e-06	Promoter	14	15412934	15420735	7802	2	selenot2	NM_001098487	39
chr14	18586940	18587004	65	-	2069	-0.0504051	18586973	18587006	99.628	22.24	5.60284e-08	1.33891e-07	Promoter	14	18567258	18586988	19731	2	gcna	NM_001013573	0
chr14	18605627	18605703	77	-	2070	0.264855	18605629	18605662	64.8121	132.408	1.11022e-16	4.07065e-16	Distal Intergenic	14	18567258	18586988	19731	2	gcna	NM_001013573	-18715
chr14	18645985	18646078	94	-	2071	0.237196	18646046	18646043	57.6618	191.627	7.61047e-12	2.21393e-11	Promoter	14	18625339	18645644	20306	2	ogt.1	NM_001017359	-434
chr14	19663603	19663625	23	-	2072	-0.0265499	19663607	19663610	125.262	88.3975	5.47699e-09	1.38674e-08	Promoter	14	19660237	19663608	3372	2	dusp1	NM_213067	0
chr14	19890312	19890331	20	-	2073	-0.206531	19890314	19890314	33.2076	11.6182	0.0044367	0.00772737	Promoter	14	19874099	19890316	16218	2	trim105	NM_001130662	0
chr14	20012257	20012356	100	-	2074	0.0870651	20012259	20012319	50.1801	24.6917	0	0	Promoter	14	19999152	20012263	13112	2	mxd3	NM_201056	0
chr14	22142233	22142349	117	-	2078	-0.295843	22142274	22142263	404.558	66.7666	0	0	Promoter	14	22125134	22142335	17202	2	maea	NM_199549	0
chr14	22661793	22661879	87	-	2082	0.448073	22661796	22661838	94.4533	162.127	0	0	Distal Intergenic	14	22597983	22619272	21290	2	reep2	NM_001030227	-42607
chr14	23018486	23018632	147	-	2083	0.356738	23018618	23018571	212.147	161.31	0	0	Promoter	14	22983714	23018593	34880	2	ssrp1a	NM_212802	0
chr14	23111928	23111983	56	-	2084	0.176462	23111933	23111933	82.3515	84.4439	3.00217e-06	6.46333e-06	Promoter	14	23105468	23111931	6464	2	med19a	NM_001076591	0
chr14	23116559	23116635	77	-	2085	-0.243276	23116635	23116618	75.2821	14.6428	2.22045e-16	8.04689e-16	Distal Intergenic	14	23105468	23111931	6464	2	med19a	NM_001076591	-4704
chr14	23154937	23154987	51	-	2086	0.372811	23154972	23154987	10.8915	46.8772	7.77156e-16	2.75617e-15	Promoter	14	23143223	23154978	11756	2	nudcd2	NM_001003539	0
chr14	23498569	23498608	40	-	2088	0.435554	23498610	23498597	39.2729	30.7279	0	0	Distal Intergenic	14	23143223	23154978	11756	2	nudcd2	NM_001003539	-343630
chr14	25276983	25277015	33	-	2090	0.46778	25277015	25277006	64.8211	52.0643	0	0	Promoter	14	25267561	25277018	9458	2	dpf2l	NM_212696	35
chr14	26156585	26156662	78	-	2094	0.15087	26156627	26156643	87.3922	48.6103	0	0	Promoter	14	26141376	26156636	15261	2	matr3l1.1	NM_001007136	0
chr14	26177973	26178047	75	-	2095	0.378897	26177975	26178013	109.991	134.827	0	0	Promoter	14	26157838	26178046	20209	2	matr3l1.2	NM_001122784	0
chr14	26944664	26944766	103	-	2097	0.079429	26944723	26944708	87.6875	60.1858	5.21871e-12	1.5291e-11	Promoter	14	26935219	26944720	9502	2	g3bp1	NM_199956	0
chr14	27420887	27420940	54	-	2101	0.316318	27420901	27420922	193.58	84.7323	0	0	Promoter	14	27413739	27420920	7182	2	tmed9	NM_001033108	0
chr14	27434394	27434438	45	-	2102	0.460711	27434396	27434440	79.804	49.2062	0	0	Promoter	14	27422515	27434485	11971	2	lman2	NM_001081747	91
chr14	27474698	27474883	186	-	2103	-0.124024	27474791	27474846	145.212	24.4064	0	0	Promoter	14	27461791	27474893	13103	2	syvn1	NM_212735	195
chr14	27507194	27507318	125	-	2104	-0.00778838	27507273	27507270	422.712	108.299	1.80861e-06	3.94602e-06	Promoter	14	27476298	27507305	31008	2	smad5	NM_001346309	0
chr14	31426719	31426759	41	-	2109	0.385819	31426745	31426726	23.4421	44.1215	6.55176e-12	1.91005e-11	Promoter	14	31420950	31426650	5701	2	pfdn6	NM_200513	-109
chr14	31593702	31593770	69	-	2111	0.812467	31593704	31593772	18.666	13.9631	0	0	Promoter	14	31583367	31593693	10327	2	fibpa	NM_200409	-77
chr14	31774931	31775020	90	-	2114	-0.196195	31774983	31774952	70.7172	22.5012	1.1267e-10	3.10426e-10	Distal Intergenic	14	31725603	31745928	20326	2	ubl3b	NM_212856	-29092
chr14	31815022	31815085	64	-	2115	0.0605625	31815085	31815048	81.0934	26.0482	0	0	Distal Intergenic	14	31832134	31837163	5030	2	il2rgb	NM_001123050	22141
chr14	31852890	31852965	76	-	2116	0.516177	31852967	31852922	168.732	45.8227	0	0	Distal Intergenic	14	31845043	31852357	7315	2	rap2c	NM_001007055	-608
chr14	31957704	31957784	81	-	2117	0.161739	31957720	31957748	25.1052	158.201	4.28799e-07	9.78099e-07	Promoter	14	31951741	31957678	5938	2	hs6st2	NM_194421	-106
chr14	32021497	32021513	17	-	2118	-0.0115017	32021513	32021505	13.0111	45.493	5.04929e-12	1.48e-11	Promoter	14	31962206	32021027	58822	2	gpc4	NM_131860	-486
chr14	32432594	32432658	65	-	2121	0.0501592	32432657	32432605	54.6904	28.6724	1.17856e-08	2.92035e-08	Promoter	14	32420726	32432598	11873	2	mospd1	NM_213369	0
chr14	33740967	33741006	40	-	2128	-0.0122127	33741005	33741005	305.706	1340.1	0	0	Promoter	14	33738543	33740982	2440	2	slc25a5	NM_173247	0
chr14	34272209	34272318	110	-	2132	0.432706	34272211	34272299	35.6601	44.8177	0	0	Promoter	14	34255704	34272273	16570	2	rab41	NM_213365	0
chr14	34302952	34302972	21	-	2133	0.400911	34302972	34302954	43.7302	51.1828	0	0	Promoter	14	34273937	34302949	29013	2	sept6	NM_212626	-23
chr14	34309009	34309015	7	-	2134	0.118812	34309013	34309013	25.2677	293.901	0	0	Promoter	14	34306759	34309044	2286	2	rpl39	NM_001002078	35
chr14	34400129	34400185	57	-	2135	0.781495	34400152	34400182	21.1685	22.7635	0	0	Promoter	14	34393486	34400133	6648	2	nkap	NM_001003414	0
chr14	34456481	34456578	98	-	2136	-0.0581795	34456486	34456492	253.353	60.5023	0	0	Promoter	14	34449655	34456513	6859	2	lamp2	NM_001013533	0
chr14	36725809	36725853	45	-	2138	0.384285	36725811	36725855	29.5165	42.1353	2.42381e-11	6.8714e-11	Promoter	14	36720043	36725841	5799	2	mrpl18	NM_001077330	0
chr14	40323846	40323947	102	-	2145	0.323427	40323862	40323876	55.87	53.2713	7.21645e-15	2.45535e-14	Promoter	14	40206393	40323874	117482	2	spdl1	NM_001104942	0
chr14	42747742	42747782	41	-	2149	0.242495	42747758	42747753	96.7675	80.8993	6.43929e-15	2.19736e-14	Distal Intergenic	14	42755161	42761033	5873	2	tmem35	NM_001014313	13291
chr14	42863210	42863257	48	-	2151	0.113551	42863215	42863227	127.485	64.8881	0	0	Distal Intergenic	14	42895352	42921634	26283	2	cstf2	NM_200114	58424
chr14	43011770	43011852	83	-	2153	0.192136	43011802	43011794	65.67	86.4313	3.93019e-14	1.28709e-13	Promoter	14	43002971	43011862	8892	2	tspan7	NM_214774	92
chr14	45846277	45846286	10	-	2157	-0.237973	45846281	45846279	17.7338	61.038	1.01453e-05	2.1174e-05	Promoter	14	45834139	45846256	12118	2	adh5	NM_131849	-30
chr14	45859856	45859925	70	-	2158	-0.143299	45859858	45859885	99.5746	26.2939	0	0	Promoter	14	45848372	45859887	11516	2	gar1	NM_200975	0
chr14	46995403	46995428	26	-	2159	0.339753	46995405	46995419	12.4997	24.4165	1.40537e-09	3.66923e-09	Promoter	14	46992406	46995414	3009	2	si:dkey-109l4.3	NM_001044886	0
chr14	47786810	47786818	9	-	2163	0.312584	47786812	47786820	13.2379	10.4213	0.00431787	0.00752525	Intron (NM_001076624/rnf44, intron 1 of 10)	14	47740195	47793933	53739	2	rnf44	NM_001076624	7123
chr14	48573682	48573731	50	-	2177	-0.0884405	48573730	48573730	38.7001	6641.65	2.39946e-06	5.19053e-06	Distal Intergenic	14	48374808	48406089	31282	2	ehd1a	NM_212874	-167642
chr14	49048369	49048404	36	-	2180	0.707422	49048380	49048406	30.554	41.1752	0	0	Promoter	14	49029930	49048406	18477	2	si:ch211-235e9.8	NM_001282050	37
chr14	49309967	49310059	93	-	2184	0.184504	49310007	49310020	1278.84	169.243	0	0	Promoter	14	49305387	49309997	4611	2	ccna2	NM_152949	0
chr14	49832701	49832780	80	-	2187	0.459304	49832773	49832753	17.4503	100.431	2.22045e-16	8.04689e-16	Promoter	14	49812041	49832725	20685	2	qdpra	NM_001110469	0
chr14	50967413	50967465	53	-	2189	0.327076	50967467	50967436	12.7679	28.1643	3.6459e-09	9.30954e-09	Distal Intergenic	14	51191764	51199089	7326	2	scocb	NM_001005966	231676
chr14	53354111	53354175	65	-	2193	0.703595	53354115	53354162	48.4576	44.4674	0	0	Distal Intergenic	14	53362025	53366925	4901	2	atp6v0e1	NM_001006038	12814
chr14	53366852	53366925	74	-	2194	0.207179	53366927	53366861	17.4024	25.7631	0.000600028	0.00110952	Promoter	14	53362025	53366925	4901	2	atp6v0e1	NM_001006038	0
chr14	53498128	53498193	66	-	2198	0.43943	53498164	53498162	203.658	68.6444	0	0	Promoter	14	53419491	53498157	78667	2	tcerg1a	NM_198357	0
chr15	454562	454602	41	+	2204	-0.122999	454598	454601	26.5187	139.275	2.78469e-11	7.87253e-11	Promoter	15	454591	464299	9709	1	nipsnap2	NM_131034	0
chr15	977921	977953	33	+	2206	0.305021	977947	977947	46.2998	21.896	1.00301e-10	2.77004e-10	Distal Intergenic	15	962213	975247	13035	1	alox5b.2	NM_001045331	15708
chr15	1163591	1163686	96	+	2208	-0.0761838	1163650	1163663	78.4047	50.2517	7.23088e-13	2.21702e-12	Promoter	15	1163682	1191313	27632	1	gfm1	NM_001079994	0
chr15	1529828	1529908	81	+	2210	-0.130097	1529853	1529872	176.799	46.7433	0	0	Promoter	15	1529831	1568336	38506	1	smc4	NM_173253	0
chr15	1761786	1761874	89	+	2212	-0.0796397	1761862	1761836	69.9362	30.1562	3.80845e-08	9.16849e-08	Promoter	15	1761940	1781524	19585	1	cul3b	NM_001190485	-66
chr15	1881042	1881101	60	+	2213	0.207299	1881103	1881071	22.9866	15.6692	4.2705e-09	1.08703e-08	Promoter	15	1881064	1887535	6472	1	sbds	NM_201121	0
chr15	2179746	2179771	26	+	2214	0.711604	2179773	2179748	20.4035	27.4973	0	0	Promoter	15	2179757	2404741	224985	1	rsrc1	NM_212947	0
chr15	2466960	2467012	53	+	2215	0.564866	2467014	2466989	48.7564	78.2328	0	0	Promoter	15	2466962	2481000	14039	1	panx1a	NM_200916	0
chr15	4846939	4847032	94	+	2218	0.313839	4847002	4847002	129.292	87.0752	0	0	Promoter	15	4847002	4858606	11605	1	spcs2	NM_001013469	0
chr15	8469246	8469295	50	+	2227	0.0135855	8469261	8469292	13.6043	61.8085	0.0147897	0.0247816	Promoter	15	8469260	8474070	4811	1	tmem160	NM_001128700	0
chr15	13555499	13555659	161	+	2230	-0.0751494	13555540	13555524	141.988	47.4019	5.63592e-09	1.42565e-08	Promoter	15	13555481	13564910	9430	1	si:dkey-260j18.2	NM_001079948	18
chr15	13607969	13608014	46	+	2231	0.310132	13607980	13607986	19.1952	20.4322	5.34435e-05	0.000106507	Distal Intergenic	15	13572295	13595148	22854	1	slc5a2	NM_212926	35674
chr15	16093175	16093232	58	+	2234	0.300453	16093231	16093225	103.237	138.473	0	0	Promoter	15	16093198	16115345	22148	1	clptm1	NM_001003647	0
chr15	16305003	16305020	18	+	2235	-0.236229	16305006	16305006	15.8046	55.593	0.0119592	0.0201845	Promoter	15	16305004	16359212	54209	1	cltcb	NM_001194978	0
chr15	16425976	16426017	42	+	2237	0.701753	16425978	16426005	58.1508	62.9647	0	0	Promoter	15	16426017	16443279	17263	1	rps6kb1b	NM_213076	0
chr15	18225148	18225211	64	+	2240	0.0851121	18225213	18225158	71.2491	50.7671	9.61177e-10	2.5331e-09	Promoter	15	18225177	18231532	6356	1	vps26b	NM_213375	0
chr15	18845852	18845928	77	+	2244	0.394019	18845930	18845879	31.8957	37.595	1.251e-12	3.78139e-12	Promoter	15	18845884	18858458	12575	1	dyrk1ab	NM_001347831	0
chr15	19200713	19200844	132	+	2247	-0.112687	19200761	19200761	182.441	30.5259	0.00111908	0.00203321	Promoter	15	19200811	19212158	11348	1	spint2	NM_001077250	0
chr15	19326231	19326301	71	+	2248	0.229514	19326264	19326269	80.2826	153.567	0	0	Promoter	15	19326247	19356894	30648	1	supt5h	NM_131673	0
chr15	19490886	19490951	66	+	2249	-0.173105	19490902	19490920	143.795	12.5214	0.00236806	0.00419549	Promoter	15	19490954	19502827	11874	1	tnfaip1	NM_199799	-3
chr15	20214185	20214228	44	+	2251	0.141252	20214223	20214229	55.7315	20.5156	1.01057e-07	2.3855e-07	Promoter	15	20214200	20222834	8635	1	usf1	NM_200296	0
chr15	20673320	20673342	23	+	2254	-0.0878856	20673326	20673322	86.8802	23.8422	0.0216999	0.0359014	Promoter	15	20673320	20677674	4355	1	zgc:162339	NM_001160409	0
chr15	20706328	20706377	50	+	2255	0.139962	20706369	20706369	73.9964	61.647	0.00226192	0.00401093	Promoter	15	20706385	20734479	28095	1	ppp2r1bb	NM_001005590	-8
chr15	21407964	21407998	35	+	2258	0.616317	21408000	21407973	20.3354	18.5545	1.11022e-16	4.07065e-16	Distal Intergenic	15	21397102	21406388	9287	1	tlcd5a	NM_001271624	10862
chr15	23076172	23076235	64	+	2262	0.763623	23076190	23076237	62.5621	55.2711	0	0	Promoter	15	23076175	23092649	16475	1	sae1	NM_001002058	0
chr15	23301507	23301513	7	+	2265	0.102251	23301509	23301509	10.3221	16.1734	8.58552e-05	0.000168781	Distal Intergenic	15	23138390	23143720	5331	1	ift20	NM_001001833	163117
chr15	23902720	23902864	145	+	2267	0.125673	23902803	23902803	170.99	108.156	3.21153e-10	8.6575e-10	Distal Intergenic	15	23917235	23922609	5375	1	dhrs13b.1	NM_001003510	-14371
chr15	24030457	24030498	42	+	2268	0.297702	24030464	24030495	91.0259	27.3189	0	0	Promoter	15	24030477	24043808	13332	1	poldip2	NM_212714	0
chr15	24091127	24091183	57	+	2269	0.273042	24091149	24091165	162.363	79.353	0	0	Promoter	15	24091147	24096635	5489	1	crk	NM_001003628	0
chr15	24099980	24100134	155	+	2270	0.185569	24100058	24100087	84.4072	290.757	1.35114e-13	4.30005e-13	Promoter	15	24099988	24108656	8669	1	ywhae1	NM_212605	0
chr15	24110471	24110502	32	+	2271	0.611142	24110484	24110504	27.5487	16.252	0	0	Distal Intergenic	15	24099988	24108656	8669	1	ywhae1	NM_212605	10483
chr15	24149033	24149097	65	+	2272	-0.0949159	24149039	24149060	117.697	48.3882	0	0	Promoter	15	24149083	24191203	42121	1	gosr1	NM_001017651	0
chr15	24783132	24783199	68	+	2274	-1.18546	24783199	24783156	116.732	14.6155	0	0	Promoter	15	24783185	24817514	34330	1	pak4	NM_001002222	0
chr15	24859487	24859536	50	+	2276	0.344469	24859513	24859509	45.2955	12.1228	3.52032e-06	7.54884e-06	Distal Intergenic	15	24820499	24830646	10148	1	zgc:152863	NM_001080000	38988
chr15	26268961	26269009	49	+	2278	0.0933415	26269011	26268968	33.4329	16.8187	4.71745e-12	1.38573e-11	Promoter	15	26268978	26275161	6184	1	ppm1da	NM_201090	0
chr15	26276813	26276843	31	+	2279	0.34913	26276834	26276845	55.2105	49.3262	5.88418e-15	2.01556e-14	Promoter	15	26276832	26703646	426815	1	bcas3	NM_200622	0
chr15	27621159	27621179	21	+	2281	-0.20875	27621179	27621175	10.1001	50.4918	3.89566e-12	1.14682e-11	Intron (NM_001317189/myo1cb, intron 2 of 31)	15	27617025	27700053	83029	1	myo1cb	NM_001317189	4134
chr15	27759525	27759598	74	+	2283	-0.023817	27759595	27759578	188.583	19.0996	0.000113294	0.000221065	Promoter	15	27759593	27773895	14303	1	pitpnaa	NM_200935	0
chr15	28489178	28489241	64	+	2287	-0.326552	28489207	28489230	84.4218	11.8571	1.11022e-16	4.07065e-16	Promoter	15	28489220	28501713	12494	1	zgc:113149	NM_001013490	0
chr15	29508254	29508276	23	+	2289	0.564683	29508267	29508278	27.6356	12.5276	0	0	Distal Intergenic	15	29538558	29682482	143925	1	nlk2	NM_001113485	-30282
chr15	31495419	31495489	71	+	2294	0.397849	31495442	31495458	55.883	26.5379	0	0	Promoter	15	31495456	31513518	18063	1	arfip2a	NM_001005935	0
chr15	32066833	32066901	69	+	2297	0.505723	32066901	32066846	24.3804	32.5038	0	0	Distal Intergenic	15	32140434	32169775	29342	1	trmt9b	NM_199743	-73533
chr15	32067066	32067085	20	+	2298	0.556758	32067087	32067068	42.4912	31.0502	0	0	Distal Intergenic	15	32140434	32169775	29342	1	trmt9b	NM_199743	-73349
chr15	34259656	34259709	54	+	2303	-0.0255565	34259660	34259709	184.273	31.1879	0	0	Distal Intergenic	15	34243504	34257169	13666	1	zgc:55621	NM_200166	16152
chr15	36288169	36288203	35	+	2309	0.44976	36288171	36288187	25.8152	24.0819	5.74429e-13	1.77125e-12	Promoter	15	36288169	36298086	9918	1	lin37	NM_001017888	0
chr15	42245653	42245752	100	+	2317	0.304763	42245655	42245727	35.5899	173.899	0	0	Distal Intergenic	15	42180514	42237321	56808	1	zgc:85932	NM_212939	65139
chr15	42941255	42941344	90	+	2320	0.484944	42941273	42941318	81.2212	51.4717	0	0	Promoter	15	42941260	42948890	7631	1	lamtor1	NM_001282140	0
chr15	42966235	42966286	52	+	2321	0.369469	42966271	42966271	65.1939	172.214	0	0	Promoter	15	42966270	42981809	15540	1	numa1	NM_001329981	0
chr15	44745504	44745521	18	+	2322	0.772039	44745523	44745509	10.2948	34.9089	0	0	Distal Intergenic	15	44766160	44792877	26718	1	cldn15lb	NM_001002446	-20639
chr15	44796606	44796674	69	+	2323	0.63453	44796630	44796637	47.7563	54.6093	0	0	Promoter	15	44796635	44823419	26785	1	atg16l1	NM_001017854	0
chr15	46199087	46199092	6	+	2326	0.0212541	46199091	46199091	31.6155	14.5875	0.0255215	0.0420187	Promoter	15	46199103	46199354	252	1	zgc:153039	NM_001076636	-11
chr15	46573065	46573124	60	+	2327	0.571555	46573067	46573103	33.2943	26.9823	0	0	Distal Intergenic	15	46579999	46588323	8325	1	paf1	NM_001024453	-6875
chr15	46579994	46580074	81	+	2328	0.759621	46580057	46580001	103.896	72.8104	0	0	Promoter	15	46579999	46588323	8325	1	paf1	NM_001024453	0
chr15	46772935	46773007	73	+	2329	0.599963	46772993	46772967	41.8858	356.353	0	0	Promoter	15	46772919	46777987	5069	1	h3f3b.1	NM_001017599	16
chr15	46780298	46780398	101	+	2330	0.405006	46780396	46780336	112.736	317.842	0	0	Promoter	15	46780319	46787157	6839	1	si:ch1073-429i10.3	NM_001366916	0
chr15	46789441	46789470	30	+	2331	0.851327	46789443	46789468	14.3362	37.529	0	0	Promoter	15	46789488	46792663	3176	1	eif3k	NM_001017583	-18
chr15	120555	120591	37	-	2334	0.225229	120593	120582	74.4874	47.0571	0	0	Distal Intergenic	15	138603	147037	8435	2	LOC100002960	NM_001198745	26482
chr15	1617615	1617720	106	-	2341	0.570875	1617617	1617672	178.576	57.5309	0	0	Promoter	15	1591714	1617660	25947	2	kpna4	NM_201305	0
chr15	1728404	1728473	70	-	2342	0.0283924	1728454	1728454	57.7082	25.7948	1.08802e-14	3.67421e-14	Promoter	15	1713883	1728416	14534	2	rabgef1l	NM_200941	0
chr15	1760270	1760315	46	-	2343	0.340709	1760275	1760317	82.98	18.1259	0	0	Promoter	15	1745049	1760322	15274	2	bud23	NM_001082879	52
chr15	1833097	1833165	69	-	2344	0.809544	1833104	1833149	545.686	416.831	0	0	Promoter	15	1814482	1833117	18636	2	taf15	NM_001079973	0
chr15	2510636	2510724	89	-	2347	-0.136733	2510680	2510680	141.816	44.9627	7.60901e-05	0.000150129	Promoter	15	2501831	2510680	8850	2	srprb	NM_001002572	0
chr15	3986111	3986160	50	-	2355	0.274692	3986148	3986121	34.4432	21.862	1.61138e-09	4.18825e-09	Promoter	15	3967043	3986142	19100	2	rnf168	NM_199855	0
chr15	4280829	4280842	14	-	2357	0.137205	4280839	4280839	58.5861	36.5483	0.000119573	0.00023287	Promoter	15	4218141	4280781	62641	2	atp1b3b	NM_131670	-61
chr15	4475554	4475573	20	-	2360	0.0450818	4475575	4475572	52.6682	102.128	2.57117e-12	7.64108e-12	Promoter	15	4444201	4475616	31416	2	eif4h	NM_205695	62
chr15	5674385	5674459	75	-	2362	0.157971	5674396	5674434	51.6848	276.09	0	0	Promoter	15	5666931	5674399	7469	2	chchd2	NM_200767	0
chr15	5692957	5693012	56	-	2363	0.207156	5692983	5692979	128.798	79.6549	0	0	Promoter	15	5678209	5692994	14786	2	hnrnpl2	NM_213383	0
chr15	5786426	5786491	66	-	2364	0.612223	5786428	5786482	50.7325	36.7466	0	0	Distal Intergenic	15	5792222	5795354	3133	2	si:ch73-281n10.2	NM_001309644	8928
chr15	5795243	5795396	154	-	2366	0.020692	5795308	5795308	1074.28	2784.8	0	0	Promoter	15	5792222	5795354	3133	2	si:ch73-281n10.2	NM_001309644	0
chr15	6546503	6546548	46	-	2367	0.818953	6546525	6546517	71.4602	162.004	0	0	Promoter	15	6532402	6546523	14122	2	nop53	NM_001079946	0
chr15	7265325	7265376	52	-	2369	0.677231	7265376	7265327	50.8099	21.618	0	0	Promoter	15	7229804	7265322	35519	2	slc7a1b	NM_001328209	-54
chr15	8898333	8898406	74	-	2372	-0.0814573	8898386	8898362	14.8262	74.5203	0	0	Distal Intergenic	15	8949071	8991664	42594	2	rab4b	NM_001004002	93331
chr15	13604956	13605043	88	-	2380	0.193798	13605003	13605014	181.887	26.04	0	0	Promoter	15	13597372	13605044	7673	2	si:dkey-114g7.4	NM_001082831	88
chr15	14071152	14071160	9	-	2381	-0.0980592	14071161	14071155	1188.4	339.839	0	0	Promoter	15	14067249	14071156	3908	2	zgc:114130	NM_001030247	0
chr15	14116091	14116128	38	-	2382	0.60273	14116130	14116110	27.7077	23.7367	0	0	Promoter	15	14109014	14116047	7034	2	trappc6bl	NM_200661	-81
chr15	14249263	14249283	21	-	2384	0.180348	14249281	14249277	39.822	11.0628	4.73995e-06	1.01082e-05	Distal Intergenic	15	14117847	14131517	13671	2	si:ch211-116o3.5	NM_001305574	-117766
chr15	15089689	15089712	24	-	2387	0.162873	15089691	15089691	123.298	15.6513	1.8463e-13	5.82571e-13	Promoter	15	15085106	15089780	4675	2	dynll2a	NM_200099	91
chr15	15095413	15095456	44	-	2388	0.44627	15095416	15095419	311.636	601.174	0	0	Promoter	15	15091098	15095385	4288	2	srsf1a	NM_213015	-71
chr15	15196553	15196618	66	-	2389	0.569842	15196567	15196618	45.4978	36.9956	0	0	Distal Intergenic	15	15197812	15202598	4787	2	glod4	NM_001004613	6045
chr15	15352011	15352030	20	-	2391	0.474958	15352032	15352032	33.3207	27.7302	5.55112e-16	1.97819e-15	Promoter	15	15347465	15352005	4541	2	txndc17	NM_001003456	-25
chr15	15403078	15403105	28	-	2392	0.73988	15403083	15403100	40.7121	27.1596	0	0	Distal Intergenic	15	15347465	15352005	4541	2	txndc17	NM_001003456	-51100
chr15	15891558	15891698	141	-	2393	-0.19439	15891655	15891643	105.974	18.1079	0	0	Promoter	15	15758178	15891615	133438	2	tyw1	NM_001077156	0
chr15	16157365	16157388	24	-	2397	0.245929	16157386	16157367	24.1718	19.0395	0.00177093	0.00316864	Promoter	15	16147301	16157386	10086	2	mrpl28	NM_001024399	0
chr15	16188914	16188939	26	-	2398	0.397227	16188929	16188929	21.1737	32.7345	3.23824e-09	8.29992e-09	Promoter	15	16163983	16188950	24968	2	cul5a	NM_001328059	36
chr15	17059121	17059234	114	-	2400	-0.0815659	17059140	17059193	148.318	66.0054	0	0	Promoter	15	17045885	17059141	13257	2	arcn1b	NM_201993	0
chr15	19086801	19086982	182	-	2405	0.109237	19086808	19086831	57.1001	41.8935	1.01722e-09	2.67472e-09	Promoter	15	19022285	19086806	64522	2	med13b	NM_001083838	0
chr15	19490078	19490125	48	-	2409	0.549856	19490082	19490115	31.7308	11.1816	0	0	Promoter	15	19437336	19490136	52801	2	timm50	NM_200665	58
chr15	19692932	19692973	42	-	2410	0.14118	19692956	19692949	17.5666	78.015	0	0	Promoter	15	19614330	19692939	78610	2	tpst1	NM_131403	0
chr15	19800862	19800886	25	-	2411	0.00731652	19800886	19800877	67.4351	31.2203	0	0	Promoter	15	19792306	19800866	8561	2	aldh3a2a	NM_212649	0
chr15	20654218	20654272	55	-	2413	0.544217	20654263	20654232	67.6983	113.167	0	0	Promoter	15	20646084	20654236	8153	2	sdhdb	NM_001004004	0
chr15	22797158	22797167	10	-	2417	0.600804	22797169	22797160	15.4594	16.4476	6.25167e-13	1.92186e-12	Distal Intergenic	15	22736937	22773644	36708	2	kmt2a	NM_001110279	-23523
chr15	23138058	23138114	57	-	2423	0.244889	23138068	23138087	23.3992	14.8774	3.29184e-11	9.28689e-11	Promoter	15	23134047	23138066	4020	2	rad1	NM_200898	0
chr15	23296347	23296448	102	-	2425	0.0422788	23296366	23296430	105.867	45.2246	1.99774e-12	5.9829e-12	Promoter	15	23275817	23296374	20558	2	appbp2	NM_212633	0
chr15	24453135	24453229	95	-	2429	-0.21466	24453229	24453140	387.285	14.0331	0	0	Distal Intergenic	15	24438369	24447265	8897	2	exo5	NM_001037413	-5964
chr15	24650715	24650720	6	-	2432	0.100449	24650720	24650720	53.2274	74.8047	5.42899e-14	1.76442e-13	Promoter	15	24604715	24650679	45965	2	pafah1b1a	NM_201345	-41
chr15	24698329	24698401	73	-	2434	0.478021	24698331	24698331	72.4832	75.9958	0	0	Promoter	15	24652878	24698329	45452	2	cluha	NM_001077560	0
chr15	24858818	24858867	50	-	2437	-0.237133	24858862	24858846	11.3008	295.706	8.78408e-13	2.67807e-12	Promoter	15	24834889	24858806	23918	2	hif1al	NM_200405	-61
chr15	25875274	25875401	128	-	2440	0.268659	25875371	25875312	320.119	257.972	0	0	Promoter	15	25834680	25875330	40651	2	rpa1	NM_199811	0
chr15	26267256	26267298	43	-	2441	0.374011	26267294	26267279	112.402	41.8419	0	0	Promoter	15	26239884	26267311	27428	2	ccdc9	NM_001075106	55
chr15	27611438	27611543	106	-	2443	0.297014	27611518	27611470	119.237	216.237	0	0	Promoter	15	27598044	27611516	13473	2	prpf8	NM_200976	0
chr15	28151060	28151106	47	-	2448	-0.130308	28151106	28151106	42.3585	25.4346	0.0131599	0.0221329	Promoter	15	28135975	28151111	15137	2	cd3eap	NM_001326404	51
chr15	28463485	28463545	61	-	2450	0.303525	28463491	28463505	22.5064	24.8169	2.56133e-05	5.204e-05	Promoter	15	28441621	28463543	21923	2	zgc:162698	NM_001089384	0
chr15	30114015	30114066	52	-	2453	0.298689	30114033	30114017	59.1985	39.7862	2.57342e-11	7.28538e-11	Promoter	15	29806668	30114026	307359	2	msi2b	NM_201109	0
chr15	30154833	30154935	103	-	2454	-0.0111972	30154892	30154880	663.553	178.206	0	0	Promoter	15	30137945	30154902	16958	2	akap1b	NM_001098179	0
chr15	30282304	30282350	47	-	2455	0.513138	30282352	30282339	70.6032	62.8278	0	0	Distal Intergenic	15	30292090	30297858	5769	2	lgals9l5	NM_001102630	15554
chr15	30534922	30534947	26	-	2457	0.93099	30534949	30534924	10.9484	13.223	0	0	Distal Intergenic	15	30485568	30510671	25104	2	cuedc1b	NM_001089373	-24276
chr15	30562830	30562931	102	-	2458	0.613819	30562910	30562855	82.0866	100.217	0	0	Promoter	15	30541587	30562899	21313	2	vezf1b	NM_001079963	0
chr15	30814055	30814120	66	-	2459	-0.112561	30814109	30814089	40.3011	393.747	0	0	Promoter	15	30810617	30814120	3504	2	hmgb1b	NM_001099251	0
chr15	31804695	31804768	74	-	2460	0.381599	31804766	31804697	151.151	26.6903	0	0	Promoter	15	31799547	31804726	5180	2	arl4aa	NM_200860	0
chr15	33954285	33954334	50	-	2464	0.496308	33954333	33954318	30.564	21.3382	0	0	Promoter	15	33914615	33954312	39698	2	bag6	NM_201288	0
chr15	34397057	34397142	86	-	2469	0.0559999	34397105	34397116	56.4464	24.3532	9.27098e-11	2.56301e-10	Promoter	15	34390753	34397547	6795	2	bloc1s3	NM_001025476	490
chr15	38608868	38608893	26	-	2479	-0.0022934	38608873	38608873	48.9674	641.837	0.000569649	0.00105527	Promoter	15	38602104	38608860	6757	2	rps5	NM_173232	-33
chr15	39837128	39837231	104	-	2482	0.111158	39837214	39837194	72.8216	53.6294	2.55351e-15	8.84746e-15	Promoter	15	39816845	39837192	20348	2	usp16	NM_001146097	0
chr15	40333188	40333256	69	-	2485	0.299654	40333223	40333223	27.2667	19.3553	2.79222e-11	7.89106e-11	Distal Intergenic	15	40278235	40282404	4170	2	ftr72	NM_001007387	-50852
chr15	42175247	42175269	23	-	2489	0.305701	42175257	42175257	34.5769	17.2524	2.12601e-05	4.34453e-05	Promoter	15	42134112	42175273	41162	2	prss16	NM_001080562	26
chr15	42925825	42925864	40	-	2492	0.394061	42925827	42925863	23.5509	12.9529	3.02307e-09	7.75818e-09	Promoter	15	42920271	42925909	5639	2	zgc:112998	NM_001013556	84
chr15	43148722	43148741	20	-	2493	0.614337	43148741	43148726	37.0801	20.5232	0	0	Promoter	15	43084159	43148729	64571	2	cwf19l2	NM_001033752	0
chr15	44268898	44268957	60	-	2494	0.70394	44268911	44268928	50.8114	258.852	0	0	Promoter	15	44255211	44268907	13697	2	psmd2	NM_200546	0
chr15	46017287	46017340	54	-	2500	-0.173738	46017314	46017289	28.5598	91.2735	0	0	Distal Intergenic	15	46029283	46062924	33642	2	zgc:162872	NM_001098194	45637
chr15	46928662	46928707	46	-	2503	0.440664	46928693	46928693	48.7217	56.2725	0	0	Promoter	15	46924167	46928687	4521	2	anapc15	NM_001045450	0
chr15	46988220	46988228	9	-	2504	0.289117	46988222	46988226	10.9039	22.9596	4.38245e-05	8.79412e-05	Distal Intergenic	15	46924167	46928687	4521	2	anapc15	NM_001045450	-59541
chr16	3168848	3168918	71	+	2508	0.764396	3168911	3168871	166.391	62.2436	0	0	Promoter	16	3168866	3184015	15150	1	preb	NM_001002638	0
chr16	3503585	3503601	17	+	2509	0.724364	3503598	3503587	15.6764	15.7854	0	0	Promoter	16	3503569	3574967	71399	1	lars2	NM_001105701	16
chr16	3677785	3677838	54	+	2510	0.46207	3677840	3677787	28.8168	15.2506	0	0	Distal Intergenic	16	3503569	3574967	71399	1	lars2	NM_001105701	174216
chr16	5061359	5061425	67	+	2513	0.139624	5061392	5061369	13.7619	52.8465	0.00146771	0.00264123	Distal Intergenic	16	5124726	5153702	28977	1	mtf1	NM_152981	-63301
chr16	6868383	6868432	50	+	2523	0.366955	6868434	6868410	18.573	90.2491	3.46945e-13	1.0842e-12	Distal Intergenic	16	6853466	6861183	7718	1	zgc:91890	NM_001002182	14917
chr16	8405726	8405741	16	+	2525	0.356265	8405743	8405743	15.203	12.0218	2.63647e-05	5.3532e-05	Promoter	16	8405950	8423408	17459	1	sri	NM_200373	-209
chr16	8405876	8405929	54	+	2526	0.356266	8405931	8405931	47.9672	59.8432	0	0	Promoter	16	8405950	8423408	17459	1	sri	NM_200373	-21
chr16	8599861	8599905	45	+	2527	-0.000775851	8599887	8599887	114.464	24.7858	5.57833e-06	1.18339e-05	Promoter	16	8599863	8635936	36074	1	atg5	NM_205618	0
chr16	8923172	8923220	49	+	2529	-0.096388	8923220	8923185	30.3958	10.6574	6.76126e-14	2.18257e-13	Promoter	16	8923190	8949993	26804	1	cnot10	NM_001077532	0
chr16	9439849	9439884	36	+	2531	0.520872	9439851	9439886	25.5101	10.4845	0	0	Promoter	16	9439847	9462712	22866	1	pomgnt2	NM_001012384	2
chr16	11320143	11320156	14	+	2533	-0.267494	11320158	11320158	79.7482	46.134	5.58643e-09	1.41401e-08	Promoter	16	11320156	11352617	32462	1	pip5k1ab	NM_001089353	0
chr16	11881173	11881242	70	+	2535	-0.0536634	11881218	11881218	192.87	22.9991	1.93179e-14	6.4327e-14	Distal Intergenic	16	11935861	11944537	8677	1	tubb5	NM_198818	-54619
chr16	11946640	11946668	29	+	2537	0.709339	11946670	11946656	37.8116	51.8467	0	0	Promoter	16	11946654	11963383	16730	1	mdc1	NM_001365560	0
chr16	12022967	12023001	35	+	2538	-0.0155547	12023003	12022976	29.4389	19.2007	0.000191313	0.000366694	Promoter	16	12022962	12031922	8961	1	ino80e	NM_205636	5
chr16	12039284	12039343	60	+	2539	0.379393	12039326	12039344	44.8437	65.9656	1.11022e-16	4.07065e-16	Promoter	16	12039311	12085247	45937	1	vars1	NM_001311346	0
chr16	12946241	12946281	41	+	2546	0.768803	12946250	12946281	33.8098	35.6105	0	0	Promoter	16	12946276	12996006	49731	1	gsk3ab	NM_131390	0
chr16	14017678	14017734	57	+	2548	0.542459	14017681	14017702	11.5446	45.6678	0	0	Promoter	16	14017708	14026230	8523	1	zgc:92606	NM_001002707	0
chr16	14481738	14481787	50	+	2549	0.19305	14481789	14481789	13.9666	32.8422	6.58385e-05	0.000130345	Promoter	16	14481732	14507947	26216	1	epn1	NM_001328116	6
chr16	14563868	14563969	102	+	2550	0.241682	14563891	14563881	166.748	197.17	0	0	Promoter	16	14563923	14572492	8570	1	u2af2a	NM_001029956	0
chr16	15611750	15611760	11	+	2553	0.561556	15611754	15611754	91.9329	19.0528	0	0	Promoter	16	15611768	15622308	10541	1	grwd1	NM_001003509	-8
chr16	15775093	15775215	123	+	2554	-0.00981138	15775178	15775178	838.051	214.772	0	0	Promoter	16	15775161	15787891	12731	1	fdps	NM_001025471	0
chr16	15966391	15966480	90	+	2555	0.404456	15966400	15966454	118.267	111.664	0	0	Promoter	16	15966452	15980605	14154	1	dap3	NM_001098737	0
chr16	17392755	17392794	40	+	2558	-0.0764241	17392761	17392761	508.643	40.9009	0	0	Distal Intergenic	16	16883167	16970928	87762	1	deptor	NM_001077320	509588
chr16	18304487	18304572	86	+	2559	0.554661	18304491	18304525	55.7325	52.8209	0	0	Distal Intergenic	16	18578451	18603567	25117	1	ccdc12	NM_001003589	-273879
chr16	18578454	18578482	29	+	2560	0.177568	18578480	18578480	54.3301	51.7509	7.08936e-05	0.000140183	Promoter	16	18578451	18603567	25117	1	ccdc12	NM_001003589	3
chr16	19039472	19039497	26	+	2562	0.122861	19039497	19039497	68.249	716.963	2.03107e-05	4.15888e-05	Promoter	16	19039490	19053506	14017	1	rpl18	NM_001003432	0
chr16	22143570	22143673	104	+	2568	-0.0462846	22143617	22143593	76.2002	38.6553	2.33147e-15	8.09192e-15	Distal Intergenic	16	22249543	22252192	2650	1	c16h2orf66	NM_001326479	-105870
chr16	22955454	22955497	44	+	2572	0.505485	22955456	22955481	40.0321	115.555	0	0	Promoter	16	22955454	22973743	18290	1	hibadhb	NM_201160	0
chr16	26077191	26077235	45	+	2584	0.319165	26077237	26077193	44.8613	24.2586	0	0	Promoter	16	26077284	26114615	37332	1	nbn	NM_001014819	-49
chr16	26920472	26920549	78	+	2593	0.138186	26920520	26920494	37.4876	302.997	1.84558e-06	4.02559e-06	Distal Intergenic	16	26923400	26935184	11785	1	ywhabl	NM_199562	-2851
chr16	27217494	27217521	28	+	2594	0.185568	27217506	27217511	64.0881	18.7635	1.64669e-07	3.83581e-07	Promoter	16	27217509	27232111	14603	1	si:dkeyp-84f3.5	NM_001326353	0
chr16	27251234	27251283	50	+	2595	0.355753	27251263	27251273	76.0517	98.4032	0	0	Promoter	16	27251273	27278136	26864	1	znf1035	NM_001328215	0
chr16	27306168	27306256	89	+	2596	-0.260894	27306172	27306172	72.2297	12.5454	5.22601e-05	0.000104251	Distal Intergenic	16	27346625	27354753	8129	1	zgc:66448	NM_199800	-40369
chr16	27346555	27346625	71	+	2598	0.416374	27346627	27346627	159.786	94.8541	0	0	Promoter	16	27346625	27354753	8129	1	zgc:66448	NM_199800	0
chr16	27402743	27402819	77	+	2601	0.162637	27402768	27402793	128.975	63.9975	0	0	Promoter	16	27402752	27409126	6375	1	znf576.2	NM_001114425	0
chr16	28931252	28931288	37	+	2609	0.219395	28931290	28931275	27.4943	40.8841	1.75723e-07	4.09098e-07	Distal Intergenic	16	29017207	29020112	2906	1	gem	NM_001045849	-85919
chr16	29437221	29437258	38	+	2613	0.463059	29437257	29437251	24.1103	41.4652	0	0	Distal Intergenic	16	29452307	29459898	7592	1	sec61b	NM_001002527	-15049
chr16	29452580	29452639	60	+	2614	0.566617	29452590	29452609	464.209	179.337	0	0	Promoter	16	29452307	29459898	7592	1	sec61b	NM_001002527	273
chr16	29771736	29771789	54	+	2617	0.0628378	29771791	29771748	38.0998	19.6455	3.30509e-09	8.46591e-09	Distal Intergenic	16	29831976	29836831	4856	1	si:ch211-197h24.9	NM_001326485	-60187
chr16	30498260	30498278	19	+	2620	0.255697	30498265	30498280	47.7166	13.0931	0	0	Promoter	16	30498351	30599569	101219	1	mindy3	NM_001077756	-73
chr16	30749975	30750020	46	+	2621	0.577924	30749980	30750022	41.6953	12.5973	0	0	Distal Intergenic	16	30806591	30820733	14143	1	nmt2	NM_001199754	-56571
chr16	30806634	30806645	12	+	2622	0.479231	30806642	30806647	30.1621	38.7409	0	0	Promoter	16	30806591	30820733	14143	1	nmt2	NM_001199754	43
chr16	31253437	31253517	81	+	2627	-0.129302	31253519	31253466	137.162	25.3129	0	0	Promoter	16	31253464	31258857	5394	1	gpatch4	NM_001199720	0
chr16	31846251	31846295	45	+	2631	-0.109533	31846297	31846297	270.289	179.725	2.22045e-16	8.04689e-16	Promoter	16	31846295	31847605	1311	1	mcl1b	NM_194394	0
chr16	31936694	31936753	60	+	2633	-0.242881	31936755	31936755	172.111	16.5373	3.11054e-08	7.53748e-08	Promoter	16	31936753	31942806	6054	1	lysmd1	NM_001076750	0
chr16	32907971	32908044	74	+	2635	0.471966	32907973	32908022	24.4324	28.0023	9.11715e-13	2.77753e-12	Promoter	16	32907986	32916288	8303	1	fam210ab	NM_001013340	0
chr16	34048945	34049046	102	+	2636	0.349715	34048989	34048986	65.5004	184.025	0	0	Promoter	16	34049430	34058667	9238	1	mlf2	NM_001025516	-384
chr16	34396776	34396847	72	+	2641	-0.0382866	34396839	34396814	259.839	72.204	0	0	Promoter	16	34396804	34405143	8340	1	prpf31	NM_200504	0
chr16	34446124	34446131	8	+	2642	0.25364	34446133	34446133	46.5545	13.4227	8.96029e-08	2.1219e-07	Distal Intergenic	16	34467106	34473437	6332	1	gprc6a	NM_001008731	-20975
chr16	35434939	35434958	20	+	2646	0.50077	35434960	35434941	83.3333	61.9571	0	0	Promoter	16	35434878	35454241	19364	1	akirin1	NM_001113800	61
chr16	35477465	35477535	71	+	2647	-0.158735	35477537	35477490	77.5656	18.136	3.55271e-14	1.16582e-13	Promoter	16	35477519	35491788	14270	1	rragca	NM_001020635	0
chr16	38154133	38154206	74	+	2654	-0.176934	38154135	38154194	42.3975	21.6793	7.87345e-07	1.76523e-06	Promoter	16	38154194	38165789	11596	1	decr1	NM_001002444	0
chr16	40784219	40784282	64	+	2657	0.663581	40784284	40784252	57.4588	108.472	0	0	Promoter	16	40784280	40801810	17531	1	pogzb	NM_001346224	0
chr16	41607194	41607228	35	+	2662	0.603817	41607196	41607223	50.8875	11.4143	0	0	Promoter	16	41607194	41610173	2980	1	eny2	NM_001002427	0
chr16	41908806	41908875	70	+	2664	-0.0869378	41908808	41908828	108.022	40.3804	1.97387e-12	5.91577e-12	Promoter	16	41908818	41912597	3780	1	zgc:77056	NM_212698	0
chr16	43007038	43007052	15	+	2666	-0.115492	43007054	43007049	27.5353	14.0392	0.00017728	0.000341165	Promoter	16	43007068	43010725	3658	1	mettl6	NM_200203	-16
chr16	43620042	43620060	19	+	2668	0.817428	43620058	43620044	19.385	14.7317	0	0	Promoter	16	43620056	43621411	1356	1	gbp	NM_131442	0
chr16	43680749	43680800	52	+	2669	0.602034	43680751	43680783	11.2077	14.0721	1.24171e-10	3.4084e-10	Promoter	16	43680768	43696206	15439	1	dek	NM_001045276	0
chr16	46261504	46261527	24	+	2675	0.54692	46261509	46261529	61.7361	110.031	0	0	Promoter	16	46261526	46269858	8333	1	psma2	NM_001024441	0
chr16	46270346	46270434	89	+	2676	0.459724	46270412	46270369	14.65	39.6982	1.11022e-16	4.07065e-16	Distal Intergenic	16	46261526	46269858	8333	1	psma2	NM_001024441	8820
chr16	46618760	46618798	39	+	2677	0.522785	46618800	46618800	18.3498	25.7914	3.44169e-14	1.1303e-13	Distal Intergenic	16	46261526	46269858	8333	1	psma2	NM_001024441	357234
chr16	48986253	48986297	45	+	2680	0.594678	48986275	48986293	147.463	198.993	0	0	Promoter	16	48986287	48994140	7854	1	rbm8a	NM_001013345	0
chr16	48995003	48995033	31	+	2681	0.296763	48995032	48995022	19.465	46.8418	0	0	Promoter	16	48995104	49046720	51617	1	otud7b	NM_001077744	-71
chr16	51950169	51950224	56	+	2693	0.544818	51950224	51950177	12.5509	48.8345	5.71543e-13	1.76369e-12	Promoter	16	51950122	51977279	27158	1	pbx2	NM_131612	47
chr16	53051413	53051450	38	+	2695	0.345212	53051415	53051446	21.2145	70.4444	4.20319e-10	1.12524e-09	Promoter	16	53051442	53065400	13959	1	rab5ab	NM_200970	0
chr16	54711166	54711189	24	+	2697	0.448174	54711178	54711191	40.3523	17.2961	0	0	Promoter	16	54711176	54734250	23075	1	dhdds	NM_213187	0
chr16	54736949	54737071	123	+	2698	0.0586094	54737056	54737056	28.2465	1760.99	1.04361e-13	3.3449e-13	Promoter	16	54737057	54740191	3135	1	hmgn2	NM_001142543	0
chr16	54748212	54748235	24	+	2699	-0.166857	54748235	54748237	148.588	61.548	2.93376e-08	7.12185e-08	Distal Intergenic	16	54737057	54740191	3135	1	hmgn2	NM_001142543	11155
chr16	56493133	56493155	23	+	2701	0.243136	56493135	56493146	13.7147	29.4487	5.47651e-06	1.1621e-05	Promoter	16	56493166	56517756	24591	1	trip13	NM_200582	-11
chr16	56808787	56808966	180	+	2703	0.100236	56808914	56808943	589.336	215.529	0	0	Promoter	16	56808914	56832961	24048	1	ptdss1a	NM_200956	0
chr16	57020339	57020394	56	+	2707	0.571887	57020375	57020349	29.9331	35.9112	0	0	Promoter	16	57020293	57047041	26749	1	grinab	NM_001308611	46
chr16	57121172	57121198	27	+	2708	0.45103	57121176	57121196	110.228	20.9258	0	0	Promoter	16	57121194	57132216	11023	1	gpatch3	NM_001080630	0
chr16	57735738	57735812	75	+	2710	0.407782	57735814	57735766	51.14	93.4883	0	0	Promoter	16	57735719	57772475	36757	1	xrcc1	NM_001003988	19
chr16	58353367	58353412	46	+	2714	0.0444237	58353404	58353404	251.221	1222.87	0	0	Promoter	16	58353412	58375209	21798	1	pabpc1a	NM_001031676	0
chr16	58602503	58602571	69	+	2716	0.2089	58602561	58602536	81.4462	38.5618	0	0	Promoter	16	58602531	58757403	154873	1	azi2	NM_214733	0
chr16	58621290	58621348	59	+	2717	-0.187512	58621341	58621341	97.9755	18.8418	3.69048e-08	8.8924e-08	Promoter	16	58621587	58671283	49697	1	iqgap3	NM_001308967	-239
chr16	14993	15009	17	-	2718	0.3836	15009	15002	66.0057	29.3357	0	0	Distal Intergenic	16	60464	61616	1153	2	cdkal1	NM_200627	46623
chr16	3602917	3602952	36	-	2721	0.556885	3602930	3602936	37.2308	36.6694	0	0	Distal Intergenic	16	3575973	3600151	24179	2	lars2	NM_001105701_2	-2801
chr16	5475773	5475837	65	-	2723	-0.029585	5475817	5475795	142.056	58.8325	0	0	Promoter	16	5458619	5475815	17197	2	ppp1r8b	NM_201200	0
chr16	5491087	5491138	52	-	2724	0.722267	5491089	5491125	38.4504	38.7889	0	0	Promoter	16	5486416	5491123	4708	2	mrpl51	NM_001013476	0
chr16	5554416	5554451	36	-	2725	0.432441	5554421	5554435	16.15	36.1176	0	0	Promoter	16	5520249	5554436	34188	2	arnt	NM_001007789	0
chr16	5714609	5714702	94	-	2726	0.345614	5714624	5714635	68.774	116.79	0	0	Promoter	16	5691321	5714695	23375	2	rpa2	NM_131711	0
chr16	6339310	6339388	79	-	2727	0.817394	6339312	6339377	21.1441	15.6253	0	0	Promoter	16	5963963	6339375	375413	2	bckdhb	NM_001080653	0
chr16	6377133	6377200	68	-	2728	0.265747	6377139	6377153	55.1096	42.5905	0	0	Promoter	16	6344631	6377204	32574	2	ttk	NM_175042	71
chr16	7458737	7458797	61	-	2730	-0.0537186	7458799	7458799	156.832	351.931	0	0	Promoter	16	7435502	7458779	23278	2	ctnnb1	NM_131059	0
chr16	7604841	7604878	38	-	2731	0.189174	7604876	7604869	38.1313	118.584	0	0	Promoter	16	7600536	7604865	4330	2	ndufb9	NM_001017880	0
chr16	9012980	9013007	28	-	2735	0.481798	9013009	9013009	22.6842	105.825	0	0	Promoter	16	8962060	9012979	50920	2	trim71	NM_001301331	-28
chr16	11491595	11491681	87	-	2740	0.160511	11491665	11491659	105.13	66.8356	0	0	Promoter	16	11427294	11491628	64335	2	ncalda	NM_001114410	0
chr16	11933236	11933336	101	-	2742	0.235478	11933238	11933254	37.7956	60.024	3.14998e-07	7.23392e-07	Promoter	16	11904519	11933288	28770	2	flot1b	NM_201456	0
chr16	12126396	12126432	37	-	2743	0.602406	12126413	12126401	30.8627	45.8276	0	0	Promoter	16	12086966	12126398	39433	2	abhd16a	NM_001111178	0
chr16	13529491	13529532	42	-	2745	0.357437	13529530	13529505	117.229	47.253	0	0	Promoter	16	13523859	13529521	5663	2	pafah1b3	NM_201058	0
chr16	13736278	13736334	57	-	2747	-0.0523323	13736327	13736318	55.0462	104.141	0	0	Promoter	16	13715378	13736319	20942	2	usp5	NM_214755	0
chr16	13810746	13810790	45	-	2748	0.0707737	13810759	13810774	125.133	64.2593	3.80806e-14	1.24811e-13	Promoter	16	13802313	13810777	8465	2	cdca3	NM_001045049	0
chr16	14263012	14263042	31	-	2750	0.657215	14263014	14263034	20.0338	96.4786	0	0	Promoter	16	14255372	14263042	7671	2	cox6b2	NM_001282092	0
chr16	15315695	15315716	22	-	2751	0.686092	15315697	15315699	29.5769	21.602	0	0	Distal Intergenic	16	15354601	15364071	9471	2	dbpb	NM_001197062	48376
chr16	15432005	15432071	67	-	2752	-0.104493	15432036	15432040	150.944	27.5308	0	0	Promoter	16	15424292	15432066	7775	2	ube2s	NM_001025536	0
chr16	16882293	16882371	79	-	2755	0.533317	16882295	16882316	26.9591	31.0808	0	0	Promoter	16	16867027	16882309	15283	2	dscc1	NM_001004611	0
chr16	18288613	18288632	20	-	2759	0.299524	18288632	18288618	42.291	121.58	0	0	Promoter	16	18283407	18288646	5240	2	rbm12b	NM_001290140	33
chr16	19259301	19259306	6	-	2762	-0.0390194	19259303	19259303	65.1559	138.263	0.00073772	0.00135825	Promoter	16	19254371	19259301	4931	2	gapdh	NM_001115114	0
chr16	19407064	19407170	107	-	2765	-0.175961	19407079	19407079	97.6841	24.2448	6.65454e-07	1.50022e-06	Promoter	16	19364159	19407077	42919	2	zyx	NM_001109824	0
chr16	19640042	19640154	113	-	2766	-0.0189472	19640044	19640134	35.5502	15.2458	9.8313e-06	2.05398e-05	Distal Intergenic	16	19612984	19639281	26298	2	casp2	NM_001042695	-873
chr16	19648466	19648551	86	-	2767	-0.56513	19648484	19648529	94.3167	12.0287	0	0	Promoter	16	19642008	19648504	6497	2	m6pr	NM_213205	0
chr16	21525693	21525695	3	-	2771	-0.0600307	21525695	21525695	150.696	90.8763	1.43584e-08	3.5395e-08	Distal Intergenic	16	21930287	21978012	47726	2	hdac9b	NM_200816	452319
chr16	22954573	22954616	44	-	2772	0.448602	22954615	22954609	10.7129	61.8238	0	0	Promoter	16	22890363	22954556	64194	2	tax1bp1b	NM_212664	-60
chr16	23132259	23132295	37	-	2773	0.148965	23132297	23132297	23.3728	21.5624	0.0144901	0.0243046	Distal Intergenic	16	23118063	23122445	4383	2	snx10b	NM_001110396	-9850
chr16	23573939	23573958	20	-	2774	0.160852	23573953	23573953	25.2169	29.2839	0.00010973	0.000214287	Promoter	16	23526792	23573992	47201	2	mpp6a	NM_001256189	53
chr16	23962506	23962550	45	-	2776	0.314614	23962534	23962540	44.0894	49.5519	8.10463e-15	2.75408e-14	Promoter	16	23936932	23962554	25623	2	cops7a	NM_001305596	48
chr16	26036840	26036893	54	-	2781	0.767692	26036884	26036854	13.4365	25.2682	0	0	Promoter	16	26027909	26036838	8930	2	rps27.2	NM_200765	-55
chr16	27620139	27620183	45	-	2790	-0.287785	27620141	27620185	42.6273	12.7947	9.57012e-14	3.07098e-13	Promoter	16	27613004	27620183	7180	2	adnp2a	NM_001098265	0
chr16	27774679	27774707	29	-	2791	0.392191	27774701	27774684	107.109	87.6781	0	0	Promoter	16	27743390	27774456	31067	2	dtnbp1a	NM_201134	-251
chr16	27903062	27903117	56	-	2793	0.372161	27903072	27903108	20.5271	37.2352	0	0	Promoter	16	27882217	27903125	20909	2	derl1	NM_213444	63
chr16	27919985	27919994	10	-	2794	0.20579	27919996	27919996	69.1474	33.8072	7.59282e-13	2.32273e-12	Promoter	16	27912389	27919979	7591	2	tomm40	NM_199614	-15
chr16	27938772	27938835	64	-	2795	0.146111	27938806	27938801	27.2919	142.298	5.15007e-07	1.16818e-06	Distal Intergenic	16	27912389	27919979	7591	2	tomm40	NM_199614	-18856
chr16	29106698	29106729	32	-	2799	0.538226	29106731	29106731	52.9702	43.0693	0	0	Promoter	16	29101762	29106729	4968	2	ino80c	NM_001002108	0
chr16	29670560	29670588	29	-	2800	0.290058	29670568	29670585	155.922	137.244	0	0	Promoter	16	29645439	29670566	25128	2	erp44	NM_200892	0
chr16	29771297	29771331	35	-	2801	0.51464	29771333	29771315	13.806	38.5863	9.94449e-12	2.86521e-11	Promoter	16	29736620	29771331	34712	2	tex10	NM_212705	0
chr16	29906179	29906206	28	-	2803	0.426399	29906208	29906197	10.2562	24.1473	1.01372e-08	2.51803e-08	Distal Intergenic	16	29963110	29977411	14302	2	steap4	NM_001017734	71232
chr16	31422672	31422695	24	-	2806	0.132166	31422674	31422684	22.1494	42.8521	4.05297e-08	9.7456e-08	Distal Intergenic	16	31304429	31374812	70384	2	mef2d	NM_131317	-47883
chr16	32724748	32724801	54	-	2811	0.194946	32724775	32724785	184.806	488.301	0	0	Promoter	16	32712343	32724758	12416	2	cct3	NM_173250	0
chr16	32737732	32737859	128	-	2812	-0.0112657	32737814	32737814	152.056	97.5691	0	0	Promoter	16	32726043	32737818	11776	2	pdia7	NM_212905	0
chr16	33756552	33756622	71	-	2814	0.41233	33756606	33756594	98.8469	60.9983	0	0	Promoter	16	33740930	33756552	15623	2	csnk2a1	NM_131252	0
chr16	33809928	33809987	60	-	2816	0.406024	33809932	33809945	238.746	161.572	0	0	Distal Intergenic	16	33822957	33829405	6449	2	ccn4b	NM_001113628	19477
chr16	33926934	33926978	45	-	2817	0.519649	33926936	33926965	26.4614	12.1608	0	0	Distal Intergenic	16	33835065	33902920	67856	2	tg	NM_001329865	-24058
chr16	34046337	34046383	47	-	2820	0.222514	34046364	34046364	74.3732	125.172	4.85534e-12	1.42572e-11	Distal Intergenic	16	34038817	34045396	6580	2	cdc42l	NM_199865	-987
chr16	34442788	34442815	28	-	2825	0.730249	34442790	34442817	18.6064	25.655	0	0	Promoter	16	34424665	34442815	18151	2	cnot3a	NM_001328118	0
chr16	34518901	34518933	33	-	2827	0.590465	34518903	34518915	46.5129	76.3252	0	0	Promoter	16	34512024	34518916	6893	2	rwdd1	NM_001002535	0
chr16	35419315	35419322	8	-	2834	-0.0129684	35419321	35419321	130.233	358.641	1.36557e-14	4.59242e-14	Promoter	16	35415509	35419338	3830	2	pnrc2	NM_001130192	23
chr16	36612227	36612365	139	-	2836	-0.206634	36612291	36612313	432.747	25.511	0	0	Promoter	16	36602963	36612257	9295	2	rcc1	NM_213178	0
chr16	36702471	36702518	48	-	2837	0.0925427	36702478	36702478	85.163	69.7033	0.000531174	0.000986466	Promoter	16	36616653	36702455	85803	2	phactr4b	NM_200670	-63
chr16	41294287	41294310	24	-	2846	-0.336691	41294296	41294296	36.9407	264.33	1.69309e-13	5.35267e-13	Promoter	16	41222014	41294294	72281	2	eif3ea	NM_200839	0
chr16	41861780	41861843	64	-	2847	0.392755	41861845	41861830	22.3334	11.5279	1.11022e-16	4.07065e-16	Promoter	16	41851628	41861778	10151	2	ebag9	NM_201094	-65
chr16	41933704	41933752	49	-	2849	-0.304919	41933753	41933709	66.7547	14.1374	1.21286e-05	2.51839e-05	Promoter	16	41915171	41933725	18555	2	gpd1l	NM_001005934	0
chr16	42144252	42144300	49	-	2850	0.609798	42144299	42144267	211.627	28.1525	0	0	Promoter	16	42052001	42144308	92308	2	stt3b	NM_001328161	56
chr16	43797181	43797196	16	-	2855	-0.00266472	43797198	43797196	29.1419	79.7725	3.81249e-10	1.023e-09	Promoter	16	43777921	43797153	19233	2	ptpn23a	NM_001202507	-43
chr16	44305050	44305176	127	-	2856	-0.224324	44305056	44305152	75.3314	17.9054	1.73195e-14	5.79098e-14	Promoter	16	44302073	44305137	3065	2	rpp25l	NM_001002540	0
chr16	44436388	44436391	4	-	2857	0.666343	44436393	44436390	13.0024	13.5264	3.24407e-13	1.01416e-12	Distal Intergenic	16	44302073	44305137	3065	2	rpp25l	NM_001002540	-131254
chr16	44556786	44556870	85	-	2860	0.509702	44556862	44556816	72.2792	63.649	0	0	Distal Intergenic	16	44564164	44574380	10217	2	psmc4	NM_199750	17594
chr16	44955522	44955572	51	-	2866	0.142536	44955524	44955535	128.372	209.955	1.55431e-15	5.43407e-15	Promoter	16	44947119	44955539	8421	2	fbl	NM_213002	0
chr16	45077424	45077451	28	-	2867	0.80579	45077434	45077453	26.3833	23.1434	0	0	Promoter	16	45060092	45077446	17355	2	ppox	NM_001039979	0
chr16	45232390	45232414	25	-	2869	-0.118033	45232404	45232404	31.7577	84.2847	0	0	Distal Intergenic	16	45280172	45294879	14708	2	tbx20	NM_131506	62489
chr16	45803207	45803277	71	-	2873	-0.460771	45803256	45803256	117.167	13.0914	5.75691e-05	0.00011442	Promoter	16	45776911	45803244	26334	2	mtx1a	NM_001128238	0
chr16	45849520	45849546	27	-	2874	-0.169207	45849545	45849527	268.7	15.5597	7.11653e-14	2.29361e-13	Promoter	16	45838880	45849546	10667	2	nudt17	NM_001030103	0
chr16	46076429	46076459	31	-	2877	0.464201	46076461	46076434	58.9973	13.7624	0	0	Promoter	16	46070673	46076458	5786	2	cldn12	NM_131773	0
chr16	47508863	47508899	37	-	2880	0.0775892	47508867	47508898	116.628	31.4477	0	0	Promoter	16	47488354	47508893	20540	2	dcaf13	NM_200129	0
chr16	47712415	47712423	9	-	2881	-0.148745	47712425	47712425	55.8685	85.0608	1.92904e-07	4.47812e-07	Distal Intergenic	16	47717019	47735394	18376	2	rbm42	NM_001003850	22979
chr16	47735349	47735362	14	-	2882	0.18149	47735351	47735351	34.5375	16.5414	0.0252829	0.0416426	Promoter	16	47717019	47735394	18376	2	rbm42	NM_001003850	45
chr16	47877280	47877328	49	-	2883	0.280462	47877308	47877308	147.434	105.878	0	0	Promoter	16	47854538	47877303	22766	2	tmem147	NM_001002484	0
chr16	49714109	49714135	27	-	2891	0.69857	49714111	49714132	10.6106	12.7894	4.25993e-13	1.3241e-12	Promoter	16	49707856	49714207	6352	2	lamtor2	NM_001003549	98
chr16	49732878	49732897	20	-	2892	0.596481	49732897	49732889	54.1365	106.284	0	0	Promoter	16	49717892	49732887	14996	2	ubqln4	NM_213356	0
chr16	50512308	50512336	29	-	2894	-0.887243	50512310	50512314	63.3266	15.0723	0.0241137	0.0397493	Promoter	16	50483718	50512336	28619	2	mios	NM_201333	0
chr16	50637303	50637374	72	-	2896	0.340297	50637316	50637357	314.755	388.489	0	0	Promoter	16	50601114	50637321	36208	2	sept7b	NM_001256029	0
chr16	55619861	55619922	62	-	2902	0.069866	55619871	55619891	92.5178	85.1804	0.000452082	0.00084363	Promoter	16	55603587	55619919	16333	2	pdcl	NM_199647	0
chr16	56145878	56145937	60	-	2903	0.458507	56145888	56145888	37.3562	119.113	0	0	Distal Intergenic	16	56147791	56252546	104756	2	ubr5	NM_001164394	106668
chr16	56252669	56252717	49	-	2904	0.831832	56252671	56252696	15.6969	107.956	0	0	Promoter	16	56147791	56252546	104756	2	ubr5	NM_001164394	-171
chr16	56336956	56336995	40	-	2905	0.138139	56336990	56336958	10.6822	17.7251	0.000514858	0.000958136	Promoter	16	56311596	56337002	25407	2	azin1a	NM_001017568	46
chr16	57944763	57944806	44	-	2909	0.26835	57944798	57944798	58.5493	32.5521	1.80744e-13	5.70753e-13	Promoter	16	57920589	57944762	24174	2	clk2b	NM_001076751	-44
chr17	29382	29410	29	+	2916	0.309797	29389	29412	37.5674	11.0782	4.62613e-07	1.05287e-06	Distal Intergenic	17	31168	58426	27259	1	wars1	NM_200772_2	-1758
chr17	1330426	1330502	77	+	2922	0.314275	1330504	1330462	77.6855	94.6488	0	0	Promoter	17	1330429	1351975	21547	1	srp14	NM_001033741	0
chr17	4135906	4135919	14	+	2927	0.374691	4135916	4135908	26.0866	17.3911	7.42398e-09	1.8623e-08	Promoter	17	4135925	4153124	17200	1	crls1	NM_212931	-6
chr17	4828918	4828958	41	+	2928	0.259362	4828948	4828948	255.898	107.641	0	0	Promoter	17	4828949	4873739	44791	1	cdc5l	NM_201084	0
chr17	5694864	5694916	53	+	2930	0.754685	5694918	5694866	14.3328	18.1293	0	0	Distal Intergenic	17	5749328	5756520	7193	1	zgc:194275	NM_001128782	-54412
chr17	6556743	6556811	69	+	2932	0.366119	6556746	6556811	31.7961	17.056	0	0	Promoter	17	6556835	6574619	17785	1	foxo3a	NM_001009988	-24
chr17	8599536	8599593	58	+	2934	-0.236142	8599547	8599561	72.4757	18.5584	3.73523e-12	1.10159e-11	Distal Intergenic	17	8645139	8699524	54386	1	tonsl	NM_001111148	-45546
chr17	8645109	8645150	42	+	2935	0.240329	8645120	8645141	49.3165	16.0698	0	0	Promoter	17	8645139	8699524	54386	1	tonsl	NM_001111148	0
chr17	10541368	10541389	22	+	2940	-0.00543031	10541379	10541376	151.904	70.0488	3.9554e-10	1.0603e-09	Promoter	17	10541351	10555000	13650	1	baz1a	NM_001365144	17
chr17	11235959	11236013	55	+	2942	0.128308	11235982	11235982	147.493	65.647	6.4726e-14	2.09438e-13	Promoter	17	11235955	11240343	4389	1	timm9	NM_001159911	4
chr17	11921874	11921923	50	+	2944	0.244337	11921876	11921921	24.5111	21.878	6.00685e-05	0.000119154	Promoter	17	11921880	11936768	14889	1	tfb2m	NM_001113617	0
chr17	12806077	12806097	21	+	2948	0.00695636	12806079	12806080	23.1595	17.5032	0.00377997	0.00662617	Promoter	17	12806077	12810148	4072	1	nfkbiab	NM_199629	0
chr17	12952198	12952219	22	+	2949	0.524389	12952200	12952212	54.6053	47.8459	0	0	Promoter	17	12952214	12960725	8512	1	gemin2	NM_001017608	0
chr17	12962888	12962904	17	+	2950	-0.141959	12962892	12962890	27.49	54.4912	4.72173e-11	1.32336e-10	Promoter	17	12962888	12973534	10647	1	pnn	NM_001172570	0
chr17	14806789	14806812	24	+	2951	-0.835077	14806791	14806798	46.2333	10.0148	2.79886e-07	6.44396e-07	Promoter	17	14806809	14853352	46544	1	gpr137c	NM_001007433	0
chr17	15376701	15377176	476	+	2954	0.101936	15376736	15376736	645.078	874.736	0	0	Promoter	17	15376754	15380347	3594	1	marcksb	NM_001015060	0
chr17	15515311	15515371	61	+	2955	0.178267	15515322	15515322	94.6973	17.3917	0.000209453	0.000399886	Distal Intergenic	17	15629339	15661540	32202	1	rragd	NM_001099424	-113968
chr17	15740300	15740368	69	+	2956	0.290393	15740370	15740352	46.4173	59.8307	4.57954e-10	1.22478e-09	Promoter	17	15740334	15805019	64686	1	syne3	NM_001083014	0
chr17	15931660	15931779	120	+	2960	-0.0260069	15931668	15931668	186.145	139.287	6.98696e-09	1.75538e-08	Promoter	17	15931678	15949621	17944	1	znf395a	NM_001080054	0
chr17	17595121	17595193	73	+	2965	-0.168982	17595131	17595146	112.94	28.2126	7.64786e-11	2.12368e-10	Promoter	17	17595145	17605345	10201	1	alkbh1	NM_001020691	0
chr17	17634878	17634910	33	+	2966	0.019064	17634882	17634895	106.375	41.0464	7.21634e-12	2.10153e-11	Promoter	17	17634905	17686252	51348	1	sptlc2a	NM_001020619	0
chr17	17862053	17862097	45	+	2967	0.765658	17862059	17862072	36.7735	48.5457	0	0	Promoter	17	17862052	17900940	38889	1	setd3	NM_200054	1
chr17	19311202	19311252	51	+	2969	0.358186	19311232	19311238	376.12	250.352	0	0	Promoter	17	19311291	19327159	15869	1	kif11	NM_173261	-39
chr17	20068056	20068166	111	+	2971	0.307056	20068058	20068135	44.2946	118.142	0	0	Promoter	17	20068091	20074116	6026	1	smndc1	NM_212601	0
chr17	20753811	20753899	89	+	2973	0.249254	20753847	20753847	293.848	122.26	0	0	Promoter	17	20753844	20759614	5771	1	cdk1	NM_212564	0
chr17	20932413	20932520	108	+	2974	0.145253	20932522	20932467	61.1575	37.8862	0	0	Promoter	17	20932520	20953728	21209	1	entpd6	NM_001017862	0
chr17	21717871	21717912	42	+	2976	0.0356695	21717881	21717887	58.9382	30.7839	3.19966e-13	1.00105e-12	Promoter	17	21717874	21743343	25470	1	plekha1a	NM_213436	0
chr17	22407539	22407714	176	+	2979	0.235158	22407668	22407621	111.312	54.354	0	0	Promoter	17	22407636	22415588	7953	1	yipf4	NM_212891	0
chr17	22417362	22417439	78	+	2980	0.657798	22417364	22417405	32.6343	56.9686	0	0	Distal Intergenic	17	22407636	22415588	7953	1	yipf4	NM_212891	9726
chr17	23052093	23052151	59	+	2982	0.887815	23052097	23052119	18.7754	23.8187	0	0	Distal Intergenic	17	22976803	23031044	54242	1	rasgrp3	NM_001110464	75290
chr17	23141200	23141207	8	+	2984	0.126046	23141204	23141209	61.8801	49.0997	9.47895e-07	2.11235e-06	Promoter	17	23141213	23143709	2497	1	ppp1r3ca	NM_001002376	-6
chr17	23300861	23300906	46	+	2985	0.0173354	23300905	23300863	87.7746	28.8021	0	0	Distal Intergenic	17	23379024	23381894	2871	1	zgc:65997	NM_200553	-78118
chr17	23559578	23559647	70	+	2988	-0.0205108	23559649	23559587	47.9493	20.5961	2.24811e-05	4.58596e-05	Promoter	17	23559916	23594895	34980	1	zgc:91976	NM_001007325	-269
chr17	23754989	23755031	43	+	2990	-0.169574	23755013	23755013	57.479	18.8185	1.35323e-07	3.17041e-07	Promoter	17	23754953	23763604	8652	1	pex13	NM_200645	36
chr17	23794396	23794466	71	+	2991	0.495536	23794398	23794421	14.7048	95.5062	0	0	Distal Intergenic	17	23754953	23763604	8652	1	pex13	NM_200645	39443
chr17	23892153	23892203	51	+	2992	0.254713	23892178	23892184	150.171	41.2042	0	0	Promoter	17	23892171	23909078	16908	1	b3gnt2b	NM_205752	0
chr17	23937300	23937369	70	+	2993	0.445875	23937361	23937352	93.9531	141.625	0	0	Distal Intergenic	17	23892171	23909078	16908	1	b3gnt2b	NM_205752	45129
chr17	24146921	24146984	64	+	2994	-0.164769	24146923	24146927	155.453	35.0671	0	0	Promoter	17	24146925	24152572	5648	1	otx1	NM_131250	0
chr17	24267720	24267798	79	+	2995	0.183909	24267787	24267789	41.1187	244.016	1.67817e-10	4.57862e-10	Promoter	17	24267325	24272514	5190	1	mdh1ab	NM_199969	395
chr17	24273964	24274019	56	+	2996	0.371844	24273998	24274009	422.874	132.408	0	0	Promoter	17	24273702	24298746	25045	1	ugp2b	NM_001316890	262
chr17	24418272	24418349	78	+	2998	0.194218	24418335	24418335	91.055	21.6566	0	0	Distal Intergenic	17	24432561	24440453	7893	1	zmpste24	NM_199892	-14212
chr17	24432483	24432573	91	+	2999	0.605147	24432494	24432521	26.7355	41.9537	0	0	Promoter	17	24432561	24440453	7893	1	zmpste24	NM_199892	0
chr17	24441625	24441674	50	+	3000	0.22989	24441674	24441671	19.108	112.215	0	0	Promoter	17	24441630	24442879	1250	1	atp5if1b	NM_001044859	0
chr17	24443246	24443346	101	+	3001	0.73417	24443250	24443340	136.084	513.453	0	0	Promoter	17	24443248	24446076	2829	1	rpl13a	NM_212784	0
chr17	24512953	24512965	13	+	3002	0.261945	24512959	24512959	43.2192	26.0312	2.05838e-05	4.21269e-05	Promoter	17	24512935	24514984	2050	1	znf593	NM_200817	18
chr17	24515495	24515553	59	+	3003	-0.319693	24515518	24515497	12.7044	106.361	0.00834258	0.0142522	Promoter	17	24515495	24523355	7861	1	selenon	NM_001004294	0
chr17	24546346	24546461	116	+	3004	0.146239	24546461	24546385	42.2529	22.7962	0	0	Promoter	17	24546429	24553904	7476	1	mtfr1l	NM_199884	0
chr17	24649714	24649788	75	+	3007	-0.0447738	24649766	24649766	190.591	87.9904	0	0	Promoter	17	24649766	24663838	14073	1	wdr43	NM_001018166	0
chr17	25122544	25122658	115	+	3010	0.122549	25122546	25122635	21.618	10.6602	1.21725e-10	3.34352e-10	Promoter	17	25122669	25132192	9524	1	tmem54a	NM_200347	-11
chr17	25286114	25286181	68	+	3012	-0.210759	25286118	25286180	36.9761	175.709	0	0	Promoter	17	25286114	25322064	35951	1	clic4	NM_201486	0
chr17	25698370	25698413	44	+	3015	0.658193	25698374	25698407	20.5221	42.4384	0	0	Distal Intergenic	17	25675637	25695605	19969	1	acss1	NM_001080656	22733
chr17	26595709	26595750	42	+	3016	0.659827	26595752	26595711	38.1323	21.7217	0	0	Distal Intergenic	17	26645160	26655180	10021	1	pgrmc2	NM_213104	-49410
chr17	26645155	26645266	112	+	3017	0.427067	26645162	26645225	81.1699	72.7457	0	0	Promoter	17	26645160	26655180	10021	1	pgrmc2	NM_213104	0
chr17	26669705	26669736	32	+	3018	0.545832	26669738	26669707	20.906	12.8297	6.19504e-14	2.00777e-13	Promoter	17	26669737	26689032	19296	1	jade1	NM_199805	-1
chr17	28065090	28065128	39	+	3022	-0.410131	28065127	28065116	104.068	12.0072	0.00274413	0.00484382	Distal Intergenic	17	28161697	28169288	7592	1	tmem30b	NM_001002179	-96569
chr17	28670862	28670958	97	+	3024	0.0247611	28670884	28670910	579.533	115.109	0	0	Promoter	17	28670855	28682470	11616	1	mis18bp1	NM_001312886	7
chr17	28683484	28683496	13	+	3025	0.539642	28683498	28683486	34.3788	13.0647	0	0	Distal Intergenic	17	28687514	28727974	40461	1	heatr5a	NM_200478	-4018
chr17	28729341	28729436	96	+	3026	0.400554	28729343	28729434	104.814	103.685	0	0	Distal Intergenic	17	28734230	28760393	26164	1	hectd1	NM_001002504	-4794
chr17	30902996	30903046	51	+	3030	-0.0383975	30903045	30903002	195.428	39.8063	8.92775e-12	2.58234e-11	Promoter	17	30903016	30914631	11616	1	tpp1	NM_001128798	0
chr17	31280853	31280916	64	+	3031	0.408251	31280884	31280873	48.6725	42.8317	0	0	Promoter	17	31280843	31288081	7239	1	ccdc32	NM_001198753	10
chr17	32706156	32706242	87	+	3034	0.278496	32706158	32706199	32.6826	296.056	0	0	Promoter	17	32706210	32731407	25198	1	ywhaqb	NM_201484	0
chr17	32828699	32828704	6	+	3036	-0.170052	32828702	32828702	2014.69	121.805	0.00705039	0.0121186	Promoter	17	32828661	32836041	7381	1	ctsba	NM_213336	38
chr17	33621096	33621135	40	+	3038	0.259896	33621110	33621110	90.6666	150.437	2.22045e-16	8.04689e-16	Promoter	17	33621102	33636442	15341	1	snap23.1	NM_200190	0
chr17	34353748	34353781	34	+	3040	0.0647307	34353765	34353761	33.4853	110.8	0.00206361	0.00367291	Promoter	17	34353762	34406644	52883	1	mpp5a	NM_194363	0
chr17	34411461	34411539	79	+	3041	-0.0239105	34411477	34411499	494.315	193.426	8.49321e-14	2.7308e-13	Promoter	17	34411475	34421363	9889	1	eif2s1a	NM_199569	0
chr17	35264145	35264166	22	+	3043	0.228885	35264161	35264147	16.3962	25.0428	8.30946e-08	1.97065e-07	Promoter	17	35264154	35390612	126459	1	asap2a	NM_001045207	0
chr17	38770429	38770478	50	+	3052	0.118767	38770447	38770453	54.9961	40.8555	9.68658e-12	2.79388e-11	Distal Intergenic	17	38741022	38766530	25509	1	sptb	NM_131525	29407
chr17	39865129	39865205	77	+	3053	0.260922	39865176	39865149	55.1068	162.172	2.22045e-15	7.71648e-15	Promoter	17	39865139	39907512	42374	1	eprs1	NM_001288652	0
chr17	39957904	39957934	31	+	3054	0.900263	39957908	39957927	28.008	36.4593	0	0	Distal Intergenic	17	39953333	39953430	98	1	mir2185-3	NR_048926_22	4571
chr17	41038415	41038452	38	+	3055	0.111435	41038427	41038426	45.1446	63.9742	1.23532e-10	3.39202e-10	Distal Intergenic	17	41149030	41158918	9889	1	mrpl33	NM_001303122	-110578
chr17	41149030	41149093	64	+	3056	0.492431	41149032	41149072	28.5285	75.3484	0	0	Promoter	17	41149030	41158918	9889	1	mrpl33	NM_001303122	0
chr17	41241058	41241074	17	+	3057	0.464889	41241076	41241073	13.6268	13.2777	9.65343e-07	2.14888e-06	Promoter	17	41241058	41423509	182452	1	babam2	NM_001017777	0
chr17	43057979	43058008	30	+	3060	0.292136	43057995	43058010	70.3541	47.5968	6.23945e-14	2.02135e-13	Promoter	17	43057958	43063847	5890	1	gskip	NM_213435	21
chr17	43704706	43704753	48	+	3062	-0.574093	43704755	43704710	87.5914	24.3306	0	0	Promoter	17	43704727	43706532	1806	1	adob	NM_213193	0
chr17	44077190	44077231	42	+	3065	0.0921614	44077222	44077222	42.7047	19.1631	0.000342634	0.000643677	Promoter	17	44077249	44127290	50042	1	peli2	NM_001002616	-18
chr17	44509745	44509783	39	+	3067	0.386559	44509749	44509766	92.714	65.7503	0	0	Promoter	17	44509749	44523265	13517	1	naa30	NM_001136249	0
chr17	48279105	48279141	37	+	3070	-0.194923	48279139	48279133	107.829	25.6984	0	0	Promoter	17	48279108	48309291	30184	1	slc39a9	NM_001013540	0
chr17	49121298	49121387	90	+	3071	0.292721	49121303	49121359	37.5868	27.0052	1.11022e-16	4.07065e-16	Distal Intergenic	17	49103856	49117782	13927	1	hs1bp3	NM_001256221	17442
chr17	50151437	50151492	56	+	3072	-0.325045	50151480	50151439	55.1197	11.0529	1.91909e-09	4.96263e-09	Promoter	17	50151451	50156373	4923	1	zgc:113372	NM_001030234	0
chr17	50791700	50791764	65	+	3074	0.00569739	50791765	50791717	203.296	78.6238	0	0	Promoter	17	50791767	50815512	23746	1	syncripl	NM_199679	-3
chr17	51231989	51232039	51	+	3076	0.299013	51232041	51231991	18.1815	81.9935	2.19119e-08	5.34797e-08	Promoter	17	51231995	51317868	85874	1	fermt2	NM_001256215	0
chr17	51749276	51749346	71	+	3078	0.134686	51749282	51749278	87.5721	44.3299	1.11022e-16	4.07065e-16	Promoter	17	51749276	51754590	5315	1	adi1	NM_199668	0
chr17	52208739	52208776	38	+	3079	0.381874	52208741	52208768	53.6205	19.2454	0	0	Promoter	17	52208739	52247113	38375	1	nol10	NM_200237	0
chr17	52270234	52270240	7	+	3080	-0.048494	52270242	52270242	76.4667	59.3647	0.0223383	0.0369426	Promoter	17	52270231	52283858	13628	1	odc1	NM_131801	3
chr17	52624433	52624470	38	+	3081	0.537027	52624435	52624452	12.6493	41.5463	7.92477e-12	2.30289e-11	Distal Intergenic	17	52845837	52917753	71917	1	esrrb	NM_001324539	-221367
chr17	53052548	53052613	66	+	3082	0.0755645	53052596	53052596	55.9831	80.9151	0.00479978	0.00834366	Promoter	17	53052585	53081575	28991	1	dlst	NM_201487	0
chr17	755814	755853	40	-	3094	0.0542853	755822	755826	56.8945	27.3912	2.01745e-06	4.38987e-06	Promoter	17	734495	755824	21330	2	arhgap11a	NM_001193539	0
chr17	1377727	1377736	10	-	3100	0.45724	1377738	1377729	10.8307	18.7966	1.03643e-10	2.85845e-10	Distal Intergenic	17	1364464	1367915	3452	2	xgb	NM_001012261	-9821
chr17	1419746	1419824	79	-	3101	-0.145364	1419748	1419763	63.3466	27.6313	2.45992e-09	6.33699e-09	Promoter	17	1379764	1419725	39962	2	spint1a	NM_213152	-99
chr17	1506883	1506927	45	-	3102	0.585562	1506929	1506923	23.8292	25.6922	0	0	Promoter	17	1490754	1506895	16142	2	zfyve19	NM_001002412_2	0
chr17	5166383	5166444	62	-	3107	0.22675	5166412	5166401	37.3894	40.2799	7.89798e-06	1.65988e-05	Promoter	17	4902777	5166425	263649	2	supt3h	NM_001002625	0
chr17	8415695	8415746	52	-	3117	0.285606	8415746	8415746	22.6791	25.6669	0.000114439	0.000223193	Distal Intergenic	17	8344368	8408021	63654	2	fzd3b	NM_001080601	-7725
chr17	8573196	8573220	25	-	3119	0.215934	8573204	8573211	45.8191	54.0339	1.43925e-06	3.16823e-06	Distal Intergenic	17	8594140	8598830	4691	2	tex36	NM_001327922	25634
chr17	8830685	8830716	32	-	3120	0.291388	8830718	8830718	15.4202	12.7015	0.000220548	0.000420252	Distal Intergenic	17	8796927	8821785	24859	2	zranb1b	NM_001077768	-8931
chr17	10034857	10034877	21	-	3124	0.501527	10034876	10034859	22.8157	30.2991	0	0	Distal Intergenic	17	10014402	10030390	15989	2	mgaa	NM_001170739	-4487
chr17	10510636	10510735	100	-	3125	0.344368	10510667	10510658	218.312	220.758	0	0	Promoter	17	10455926	10510677	54752	2	sec23a	NM_213465	0
chr17	10526983	10527033	51	-	3126	0.678046	10527018	10527001	164.362	104.691	0	0	Promoter	17	10511332	10527013	15682	2	srp54	NM_200988	0
chr17	10674697	10674766	70	-	3127	0.068402	10674768	10674731	147.433	42.3652	0	0	Promoter	17	10644476	10674762	30287	2	fbxo34	NM_001305546	0
chr17	11281923	11281966	44	-	3130	0.571538	11281925	11281948	29.5497	41.8756	0	0	Promoter	17	11255075	11281925	26851	2	arid4a	NM_001031668	0
chr17	11303152	11303225	74	-	3131	0.656293	11303158	11303191	55.2018	117.245	0	0	Promoter	17	11285124	11303200	18077	2	psma3	NM_001030187	0
chr17	11329836	11329864	29	-	3132	0.133543	11329842	11329842	83.8842	83.129	0.00119747	0.00216836	Distal Intergenic	17	11285124	11303200	18077	2	psma3	NM_001030187	-26664
chr17	12113345	12113384	40	-	3133	0.173307	12113355	12113355	488.978	199	0	0	Distal Intergenic	17	12161413	12248632	87220	2	snap25b	NM_131434	135287
chr17	12627726	12627772	47	-	3135	0.475485	12627745	12627728	30.3746	27.3429	8.88178e-16	3.13895e-15	Promoter	17	12616991	12627772	10782	2	brms1la	NM_001030102	0
chr17	12830314	12830378	65	-	3136	0.349507	12830380	12830323	41.1564	80.1991	5.76206e-14	1.87117e-13	Promoter	17	12818805	12830350	11546	2	psma6a	NM_153655	0
chr17	14326604	14326677	74	-	3139	0.401105	14326677	14326627	45.2945	38.4147	0	0	Promoter	17	14318373	14326607	8235	2	jkamp	NM_200482	0
chr17	14621738	14621795	58	-	3141	0.537175	14621797	14621753	31.1962	92.9878	0	0	Distal Intergenic	17	14535418	14546333	10916	2	ptp4a2a	NM_001005583	-75462
chr17	15030622	15030629	8	-	3142	0.12439	15030631	15030631	41.0921	20.944	0.00852929	0.014562	Promoter	17	14991004	15030636	39633	2	wdhd1	NM_001002726	14
chr17	15070996	15071023	28	-	3143	0.675709	15071025	15071019	14.312	35.3285	0	0	Promoter	17	15061341	15071021	9681	2	styx	NM_001024390	0
chr17	15369804	15369836	33	-	3145	0.746316	15369813	15369834	20.3681	23.9278	0	0	Promoter	17	15344203	15369838	25636	2	fyna	NM_001328163	34
chr17	17594930	17594954	25	-	3148	0.68798	17594953	17594938	34.8981	107.501	0	0	Promoter	17	17593166	17594966	1801	2	slirp	NM_001305612	36
chr17	19997230	19997380	151	-	3153	0.190464	19997234	19997234	187.279	186.464	1.9984e-15	6.9627e-15	Promoter	17	19977556	19997280	19725	2	p4ha1b	NM_214691	0
chr17	20066389	20066405	17	-	3156	0.72236	20066393	20066407	21.3669	13.3624	0	0	Promoter	17	20061970	20066437	4468	2	bnip4	NM_212693	48
chr17	20887775	20887819	45	-	3158	0.550921	20887777	20887796	24.8353	29.5497	0	0	Promoter	17	20881176	20887814	6639	2	ube2d1a	NM_201110	0
chr17	21248224	21248324	101	-	3159	-0.0614986	21248326	21248283	46.2072	23.4057	4.27658e-13	1.32826e-12	Promoter	17	21202309	21248268	45960	2	atp6v1ba	NM_182878	0
chr17	21967139	21967164	26	-	3160	0.290596	21967166	21967154	10.4165	28.5524	0.00510053	0.00884752	Promoter	17	21937717	21967164	29448	2	mrps5	NM_001076596	0
chr17	22403307	22403340	34	-	3163	0.325628	22403322	22403330	84.3315	23.3268	0	0	Promoter	17	22395718	22403320	7603	2	exo1	NM_213469	0
chr17	23051377	23051407	31	-	3164	-0.26381	23051396	23051394	33.2878	10.2205	0.00993209	0.0168437	Distal Intergenic	17	23264038	23276513	12476	2	pcgf5a	NM_001128712	225136
chr17	23504314	23504354	41	-	3166	0.570085	23504356	23504343	27.5383	50.49	0	0	Promoter	17	23481290	23503892	22603	2	ptena	NM_200708	-462
chr17	23724588	23724652	65	-	3168	-0.1476	23724593	23724643	49.6282	12.9653	1.4988e-13	4.7588e-13	Distal Intergenic	17	23540487	23557764	17278	2	minpp1a	NM_001077557	-166888
chr17	24694774	24694884	111	-	3172	-0.251527	24694852	24694844	110.257	28.7958	0	0	Promoter	17	24683836	24694884	11049	2	hmgcl	NM_201215	0
chr17	25472481	25472538	58	-	3176	0.499347	25472507	25472529	33.3572	11.8528	0	0	Promoter	17	25452041	25472515	20475	2	rab3gap2	NM_001004528	0
chr17	25490746	25490767	22	-	3177	0.415046	25490767	25490767	72.0449	133.139	0	0	Promoter	17	25477643	25490767	13125	2	ppp1cb	NM_001004527	0
chr17	26562673	26562693	21	-	3181	0.211538	26562695	26562695	175.502	104.411	0	0	Promoter	17	26554801	26562662	7862	2	calm1a	NM_213351	-31
chr17	26777039	26777049	11	-	3182	0.651151	26777051	26777041	12.907	10.0285	2.51121e-12	7.46838e-12	Promoter	17	26770026	26777020	6995	2	nipal3	NM_001002634	-29
chr17	26890150	26890279	130	-	3183	0.216209	26890281	26890209	58.1158	47.7195	2.13163e-14	7.07495e-14	Promoter	17	26830958	26890227	59270	2	cnksr1	NM_205659	0
chr17	27278159	27278203	45	-	3186	0.528233	27278176	27278176	51.3939	59.1288	0	0	Promoter	17	27272338	27278171	5834	2	ythdf2	NM_200250	0
chr17	28161062	28161102	41	-	3187	0.110619	28161080	28161084	60.731	249.233	0	0	Promoter	17	28143505	28161064	17560	2	kdm1a	NM_001242995	0
chr17	28856475	28856509	35	-	3189	0.780557	28856511	28856490	24.6556	15.6686	0	0	Promoter	17	28830137	28856505	26369	2	scfd1	NM_182861	0
chr17	28870733	28870816	84	-	3190	0.127977	28870757	28870735	152.229	54.4321	2.53131e-14	8.37755e-14	Promoter	17	28857839	28870710	12872	2	g2e3	NM_001003822	-106
chr17	29330371	29330417	47	-	3193	0.496581	29330384	29330400	19.2357	34.0334	4.01013e-13	1.24932e-12	Promoter	17	29310772	29330245	19474	2	rcor1	NM_001080041	-172
chr17	29371544	29371613	70	-	3194	0.503898	29371615	29371579	19.9174	16.8122	6.9722e-14	2.24798e-13	Distal Intergenic	17	29342738	29370945	28208	2	tecpr2	NM_001045179	-668
chr17	31419985	31420031	47	-	3199	0.624501	31419989	31420024	29.1946	18.0882	0	0	Promoter	17	31405670	31420024	14355	2	ivd	NM_201491	0
chr17	31638778	31638833	56	-	3200	0.301594	31638799	31638780	11.1862	14.6804	0.0053695	0.00930018	Distal Intergenic	17	31665745	31670802	5058	2	haus2	NM_001201430	32024
chr17	31698961	31698992	32	-	3201	0.360802	31698994	31698963	60.8832	38.6808	0	0	Distal Intergenic	17	31711749	31718771	7023	2	vsx2	NM_131462	19810
chr17	31754324	31754343	20	-	3203	0.561929	31754335	31754331	11.1642	29.6185	1.77636e-15	6.20236e-15	Promoter	17	31726740	31754327	27588	2	lin52	NM_001077796	0
chr17	31771094	31771154	61	-	3204	-0.168779	31771096	31771141	165.377	32.7315	0	0	Promoter	17	31756155	31771053	14899	2	pomt2	NM_001045033	-101
chr17	32985136	32985239	104	-	3206	0.485846	32985209	32985165	148.15	162.243	0	0	Promoter	17	32951580	32985197	33618	2	smyd2a	NM_001013550	0
chr17	33620578	33620581	4	-	3207	0.403147	33620582	33620583	12.8189	14.8752	2.14115e-06	4.64907e-06	Promoter	17	33614796	33620552	5757	2	ccdc28a	NM_199748	-29
chr17	35445888	35445927	40	-	3211	0.164882	35445894	35445894	55.3369	133.842	1.24113e-05	2.57579e-05	Promoter	17	35414627	35445893	31267	2	adam17a	NM_199673	0
chr17	37963352	37963364	13	-	3215	0.105933	37963364	37963364	119.665	273.652	0	0	Promoter	17	37958293	37963374	5082	2	zfp36l1a	NM_001077153	22
chr17	43076595	43076615	21	-	3221	0.0232157	43076602	43076602	646.542	113.62	5.63497e-05	0.000112134	Promoter	17	43075108	43076594	1487	2	npc2	NM_173224	-21
chr17	43473174	43473209	36	-	3222	0.783224	43473186	43473177	17.0056	17.4915	0	0	Promoter	17	43455538	43473184	17647	2	plk4	NM_001118892	0
chr17	43668114	43668143	30	-	3226	0.690393	43668145	43668116	89.3499	20.5727	0	0	Promoter	17	43655681	43668143	12463	2	rtkn2a	NM_001005937	0
chr17	43910196	43910374	179	-	3227	0.237475	43910247	43910198	187.441	65.075	0	0	Promoter	17	43897073	43910257	13185	2	ahsa1b	NM_212602	0
chr17	44487315	44487416	102	-	3228	0.173759	44487319	44487411	169.962	13.8487	0	0	Promoter	17	44460327	44487296	26970	2	exoc5	NM_001113796	-120
chr17	45270940	45271008	69	-	3229	0.236682	45271004	45271004	114.887	144.121	0	0	Promoter	17	45239541	45271061	31521	2	aldh6a1	NM_001002374	121
chr17	45545970	45545996	27	-	3232	0.242275	45545993	45545998	28.5997	21.5978	4.76133e-05	9.52617e-05	Distal Intergenic	17	45546425	45554339	7915	2	pacc1	NM_001291762	8369
chr17	45901732	45901749	18	-	3233	0.271223	45901751	45901743	30.1591	87.6944	0	0	Promoter	17	45899381	45901747	2367	2	arf6b	NM_001161375	0
chr17	49594629	49594669	41	-	3238	0.281509	49594631	49594640	12.62	84.8745	4.44089e-16	1.58813e-15	Promoter	17	49570962	49594852	23891	2	znf292a	NM_001105141	223
chr17	50007630	50007640	11	-	3239	0.215689	50007639	50007636	28.864	10.3244	1.68505e-09	4.37274e-09	Promoter	17	49994931	50007627	12697	2	fcf1	NM_001017601	-13
chr17	50509514	50509539	26	-	3242	0.179103	50509516	50509528	23.3981	192.632	0.000181246	0.000348221	Promoter	17	50497327	50509536	12210	2	cox7a2a	NM_001032728	0
chr17	51748610	51748623	14	-	3244	0.191858	51748620	51748625	14.3954	20.2869	2.04511e-06	4.4453e-06	Distal Intergenic	17	51731082	51747365	16284	2	psen1	NM_131024	-1258
chr17	53552383	53552428	46	-	3250	0.148704	53552392	53552385	69.2779	17.6615	4.4891e-05	8.99482e-05	Promoter	17	53472708	53552397	79690	2	zgc:154061	NM_001076722	0
chr17	53952350	53952390	41	-	3252	0.778799	53952390	53952352	12.7089	26.4328	0	0	Promoter	17	53950900	53952316	1417	2	mycbp	NM_001040051	-74
chr18	329394	329429	36	+	3254	-0.458742	329429	329422	52.3418	12.0425	1.53544e-13	4.86751e-13	Promoter	18	329465	335263	5799	1	tm2d3	NM_001099264	-36
chr18	601695	601749	55	+	3255	0.623262	601699	601722	17.4325	35.019	0	0	Promoter	18	601689	605531	3843	1	cox5ab	NM_001305577	6
chr18	2472899	2472988	90	+	3258	-0.0845375	2472977	2472926	168.77	44.5704	0	0	Promoter	18	2472939	2489534	16596	1	dcun1d5	NM_213331	0
chr18	2497898	2497996	99	+	3260	0.168926	2497921	2497943	142.055	57.887	0	0	Promoter	18	2497701	2548974	51274	1	capn5a	NM_001080007	197
chr18	4449568	4449593	26	+	3263	0.811076	4449595	4449577	19.2007	11.5453	0	0	Promoter	18	4449572	4465992	16421	1	zdhhc7	NM_001002602	0
chr18	4866728	4866775	48	+	3267	-0.296047	4866777	4866751	23.746	10.4374	3.62989e-06	7.77971e-06	Promoter	18	4866711	4869565	2855	1	dtwd1	NM_001005951	17
chr18	4930261	4930379	119	+	3268	0.741665	4930381	4930341	57.9685	54.3709	0	0	Promoter	18	4930277	4933909	3633	1	bloc1s6	NM_001080697	0
chr18	4953224	4953260	37	+	3269	0.167782	4953229	4953229	47.3507	28.5492	0	0	Distal Intergenic	18	4974676	4985565	10890	1	cyp1a	NM_131879	-21416
chr18	5565791	5565867	77	+	3270	-2.16348	5565869	5565815	134.191	13.1711	0	0	Promoter	18	5565808	5585096	19289	1	wash1	NM_001110450	0
chr18	5622132	5622254	123	+	3271	0.257453	5622178	5622178	124.413	121.28	0	0	Promoter	18	5622185	5636223	14039	1	fkbp4	NM_201469	0
chr18	5724828	5724899	72	+	3272	0.483626	5724832	5724874	23.5082	36.2218	1.57652e-14	5.28432e-14	Promoter	18	5724819	5789455	64637	1	c2cd5	NM_001351711	9
chr18	5943020	5943128	109	+	3274	0.905888	5943026	5943127	37.7167	32.3225	0	0	Promoter	18	5943026	5955293	12268	1	dnaja2b	NM_212665	0
chr18	7006540	7006679	140	+	3275	-0.0774815	7006620	7006572	215.571	91.0414	0	0	Promoter	18	7006539	7016490	9952	1	arf5	NM_199275	1
chr18	7017404	7017508	105	+	3276	0.260743	7017498	7017427	146.334	47.2045	0	0	Promoter	18	7017446	7026435	8990	1	zgc:77650	NM_199876	0
chr18	7102757	7102805	49	+	3278	-0.0188492	7102805	7102805	55.2554	37.4757	6.92417e-06	1.459e-05	Promoter	18	7102776	7113236	10461	1	rabl2	NM_001044963	0
chr18	7784768	7784824	57	+	3279	-0.561008	7784826	7784777	49.8784	17.7486	3.75031e-07	8.57139e-07	Promoter	18	7785028	7802174	17147	1	chkb	NM_001100012	-204
chr18	12680510	12680618	109	+	3286	0.0873762	12680611	12680619	31.6384	105.961	0	0	Promoter	18	12680642	12693346	12705	1	cotl1	NM_200012	-24
chr18	14205614	14205652	39	+	3288	-0.186001	14205639	14205639	96.7368	17.4199	2.70598e-05	5.48965e-05	Promoter	18	14205671	14219378	13708	1	utp4	NM_213282	-19
chr18	14279784	14279797	14	+	3291	0.0936346	14279798	14279798	41.2261	44.9018	0.0151296	0.0253303	Promoter	18	14279793	14291891	12099	1	uri1	NM_001030145	0
chr18	15457184	15457280	97	+	3294	0.014288	15457187	15457239	323.718	95.7861	0	0	Promoter	18	15457186	15472239	15054	1	ube2na	NM_213486	0
chr18	15474812	15474848	37	+	3295	0.0863471	15474826	15474830	11.3956	23.1042	1.00482e-05	2.09796e-05	Promoter	18	15474642	15516418	41777	1	nudt4a	NM_001310062	170
chr18	15792862	15792912	51	+	3298	0.311106	15792914	15792914	99.4625	43.2813	0	0	Promoter	18	15792768	15805888	13121	1	ctsd	NM_131710	94
chr18	16375103	16375162	60	+	3300	0.767555	16375160	16375144	66.6091	65.9863	0	0	Promoter	18	16374994	16385374	10381	1	eif4g2b	NM_001013443	109
chr18	16408210	16408250	41	+	3301	-0.136334	16408250	16408238	47.3064	22.2028	7.96382e-07	1.7845e-06	Promoter	18	16408228	16417022	8795	1	rnf141	NM_001007290	0
chr18	16680550	16680613	64	+	3303	0.377463	16680593	16680615	43.5614	16.2661	8.05946e-09	2.01673e-08	Promoter	18	16680528	16683871	3344	1	chtf8	NM_001044336	22
chr18	17196450	17196562	113	+	3307	0.235521	17196492	17196489	112.285	201.763	1.11022e-16	4.07065e-16	Promoter	18	17196512	17236657	40146	1	nup93	NM_130981	0
chr18	17259840	17259929	90	+	3309	-0.307702	17259908	17259908	334.775	22.0921	3.86878e-05	7.78643e-05	Promoter	18	17259897	17267746	7850	1	herpud1	NM_001025537	0
chr18	17384575	17384577	3	+	3310	0.301912	17384579	17384579	10.8409	10.9446	0.0139516	0.0234256	Promoter	18	17384798	17411013	26216	1	rspry1	NM_001045072	-221
chr18	17413664	17413676	13	+	3311	0.199697	17413670	17413666	17.0171	25.3949	1.32983e-08	3.28415e-08	Promoter	18	17413682	17434756	21075	1	si:ch211-216l23.2	NM_001045069	-6
chr18	17445004	17445062	59	+	3312	0.438909	17445025	17445064	20.5452	34.8526	0	0	Distal Intergenic	18	17445716	17654232	208517	1	si:ch211-216l23.1	NM_001080030	-654
chr18	18098496	18098513	18	+	3314	0.324237	18098512	18098498	135.456	44.0884	0	0	Promoter	18	18098500	18131425	32926	1	siah1	NM_199521	0
chr18	18912435	18912554	120	+	3318	0.580973	18912451	18912536	160.26	121.388	0	0	Promoter	18	18912498	18918532	6035	1	rab11a	NM_001007359	0
chr18	19237317	19237358	42	+	3319	-0.313409	19237360	19237360	83.3569	17.1782	0.00267755	0.00472834	Promoter	18	19237350	19253357	16008	1	zwilch	NM_001199735	0
chr18	19814681	19814811	131	+	3323	0.0826792	19814800	19814782	210.833	138.153	0	0	Promoter	18	19814696	19826022	11327	1	morf4l1	NM_001002604	0
chr18	20006630	20006653	24	+	3324	-0.198195	20006635	20006635	17.5082	68.072	0.00689148	0.0118529	Distal Intergenic	18	20007421	20037390	29970	1	tle3a	NM_001313694	-768
chr18	20248912	20248953	42	+	3325	0.660861	20248921	20248914	81.3689	19.692	0	0	Promoter	18	20248868	20260042	11175	1	ddb2	NM_001083061	44
chr18	20313313	20313348	36	+	3327	0.108842	20313348	20313348	37.3064	80.3345	0.00118413	0.00214611	Promoter	18	20313329	20321420	8092	1	agk	NM_199880	0
chr18	20893893	20893945	53	+	3329	0.743677	20893947	20893895	14.7002	14.1356	0	0	Promoter	18	20894204	20899930	5727	1	kmt5b	NM_001007337	-259
chr18	21732223	21732292	70	+	3331	0.092676	21732283	21732294	34.4796	19.6821	0.00979636	0.0166309	Promoter	18	21732296	21800839	68544	1	ranbp10	NM_001045050	-4
chr18	22066686	22066797	112	+	3332	0.50981	22066734	22066734	534.238	438.371	0	0	Promoter	18	22066722	22074079	7358	1	ctcf	NM_001001844	0
chr18	22196761	22196807	47	+	3333	-0.00622301	22196763	22196809	49.8748	31.0079	1.44844e-06	3.18672e-06	Promoter	18	22196762	22267478	70717	1	cfdp1	NM_001100035	0
chr18	26215870	26215924	55	+	3343	-0.322095	26215885	26215885	78.9482	22.059	5.68454e-11	1.58772e-10	Distal Intergenic	18	26208686	26215014	6329	1	ctsh	NM_212688	7184
chr18	26843645	26843703	59	+	3344	0.46193	26843705	26843685	32.0659	148.673	0	0	Promoter	18	26843680	26864497	20818	1	tspan3a	NM_001025538	0
chr18	26945467	26945508	42	+	3345	0.55839	26945510	26945481	44.8402	21.483	0	0	Distal Intergenic	18	27022220	27029974	7755	1	ppp1r15b	NM_001045219	-76712
chr18	27520343	27520418	76	+	3349	-0.265561	27520383	27520406	155.973	17.007	0	0	Promoter	18	27520374	27575299	54926	1	cd82b	NM_212663	0
chr18	29848441	29848518	78	+	3355	-0.0392382	29848520	29848468	54.4686	17.7779	0	0	Promoter	18	29848478	29855320	6843	1	cenpn	NM_001002341	0
chr18	30452072	30452117	46	+	3358	0.789597	30452098	30452104	211.096	216.768	0	0	Promoter	18	30452117	30454518	2402	1	cox4i1	NM_214701	0
chr18	30942857	30942911	55	+	3359	0.117466	30942863	30942863	28.0569	33.6358	0.00349687	0.00613917	Promoter	18	30942949	30955456	12508	1	cd151l	NM_205650_2	-38
chr18	31005997	31006008	12	+	3360	0.742017	31006010	31005999	29.9644	18.3898	0	0	Promoter	18	31006050	31095382	89333	1	tcf25	NM_001005399	-42
chr18	32408923	32409004	82	+	3361	0.279217	32408970	32408966	246.696	368.238	0	0	Promoter	18	32408894	32442474	33581	1	gmps	NM_200587	29
chr18	32941737	32941777	41	+	3362	0.630834	32941739	32941752	17.5641	73.4606	0	0	Promoter	18	32941746	32984517	42772	1	tiparp	NM_001045019	0
chr18	34406219	34406241	23	+	3365	0.657478	34406241	34406232	61.0682	64.0585	0	0	Promoter	18	34406239	34421186	14948	1	bckdha	NM_001024419	0
chr18	35599632	35599690	59	+	3369	0.462495	35599640	35599640	227.737	203.374	0	0	Promoter	18	35599636	35610576	10941	1	tbcb	NM_212775	0
chr18	37322533	37322604	72	+	3373	0.181695	37322606	37322537	12.2786	145.116	8.17037e-05	0.000160932	Promoter	18	37322598	37334953	12356	1	arpp19a	NM_200630	0
chr18	37544005	37544058	54	+	3375	0.00848454	37544013	37544040	1195.41	217.855	0	0	Promoter	18	37544023	37556296	12274	1	bcl2l10	NM_194398	0
chr18	37764277	37764299	23	+	3376	0.157115	37764299	37764295	11.1701	31.8119	1.32184e-09	3.45781e-09	Promoter	18	37764299	37820153	55855	1	tmod2	NM_001004608	0
chr18	37853769	37853808	40	+	3377	0.0963107	37853771	37853785	43.2336	37.2219	0.000536942	0.000996495	Promoter	18	37853793	37868245	14453	1	lysmd2	NM_001003507	0
chr18	39573024	39573085	62	+	3381	0.71261	39573087	39573026	16.0109	53.741	0	0	Distal Intergenic	18	39591249	39651287	60039	1	trip12	NM_001347668	-18164
chr18	39852431	39852496	66	+	3383	0.199529	39852475	39852459	66.7449	94.3953	0	0	Promoter	18	39852455	39866798	14344	1	ccnl1a	NM_001089363	0
chr18	39882813	39882870	58	+	3385	0.17363	39882865	39882847	58.1136	26.6032	0	0	Distal Intergenic	18	39890076	39899729	9654	1	bcl7bb	NM_001006018	-7206
chr18	39890054	39890079	26	+	3386	0.27911	39890056	39890072	12.6948	23.2181	1.18934e-08	2.94616e-08	Promoter	18	39890076	39899729	9654	1	bcl7bb	NM_001006018	0
chr18	43045490	43045513	24	+	3391	0.523667	43045492	43045505	16.1824	26.3228	4.88498e-14	1.59272e-13	Distal Intergenic	18	43066459	43079899	13441	1	ehd2b	NM_200063	-20946
chr18	43090635	43090652	18	+	3392	0.728198	43090637	43090654	16.5354	22.2023	0	0	Promoter	18	43090651	43113465	22815	1	napab	NM_199766	0
chr18	43266509	43266528	20	+	3394	0.343865	43266511	43266513	34.7856	25.0985	1.16573e-14	3.93175e-14	Promoter	18	43266507	43290989	24483	1	arfgap2	NM_001037430	2
chr18	44059324	44059385	62	+	3396	0.742902	44059353	44059375	179.492	99.9679	0	0	Promoter	18	44059351	44072064	12714	1	eif3m	NM_001024735	0
chr18	44371371	44371433	63	+	3402	0.712711	44371395	44371401	94.4797	90.7916	0	0	Promoter	18	44371430	44400226	28797	1	ap2m1b	NM_201026	0
chr18	45748022	45748166	145	+	3403	-0.0626663	45748087	45748049	524.17	52.2292	0	0	Promoter	18	45748085	45753767	5683	1	rbm7	NM_199925	0
chr18	48099903	48099932	30	+	3404	0.454153	48099914	48099905	76.2681	36.2008	0	0	Promoter	18	48099851	48116811	16961	1	yif1b	NM_001007334	52
chr18	48827510	48827579	70	+	3405	-0.17676	48827512	48827548	57.7659	15.2538	0.000321317	0.00060503	Promoter	18	48827550	48896282	68733	1	mob2b	NM_001045317	0
chr18	49379331	49379361	31	+	3406	0.706828	49379335	49379340	55.7515	14.1933	0	0	Promoter	18	49379338	49386778	7441	1	ubl7b	NM_200360	0
chr18	49680664	49680683	20	+	3408	0.523473	49680668	49680685	30.1921	14.8149	6.93889e-14	2.23813e-13	Distal Intergenic	18	49684239	49689956	5718	1	ddb1	NM_200626_2	-3556
chr18	49717024	49717111	88	+	3409	0.400693	49717113	49717111	135.926	95.346	0	0	Promoter	18	49717090	49724591	7502	1	taldo1	NM_199687	0
chr18	49807245	49807307	63	+	3410	0.831623	49807281	49807250	84.3512	31.475	0	0	Promoter	18	49807281	49811576	4296	1	ddb1	NM_200626	0
chr18	49869653	49869764	112	+	3411	0.476081	49869763	49869704	200.379	182.612	0	0	Promoter	18	49869719	49876321	6603	1	cttn	NM_001004121	0
chr18	725530	725596	67	-	3414	-0.0188873	725544	725540	801.046	116.255	0	0	Promoter	18	684361	725539	41179	2	pkma	NM_199333	0
chr18	1197985	1198000	16	-	3415	-0.0616517	1197991	1198001	11.427	27.39	0.000173908	0.000335074	Promoter	18	1091675	1197989	106315	2	pepd	NM_198912	0
chr18	2452960	2453038	79	-	3418	-0.0891661	2452988	2452988	161.053	33.9477	1.22613e-12	3.71036e-12	Promoter	18	2448953	2452986	4034	2	serp1	NM_200034	0
chr18	4510762	4510794	33	-	3420	0.668096	4510781	4510764	27.4434	30.7012	0	0	Distal Intergenic	18	4479877	4486341	6465	2	nip7	NM_001020590	-24453
chr18	4679260	4679292	33	-	3421	0.57641	4679294	4679262	22.9543	39.7637	0	0	Promoter	18	4664239	4679260	15022	2	myef2	NM_001037423	0
chr18	4951210	4951248	39	-	3422	0.76359	4951247	4951217	160.621	378.294	0	0	Promoter	18	4945254	4951245	5992	2	mibp2	NM_198877	0
chr18	5237548	5237592	45	-	3425	0.77008	5237562	5237584	26.8816	29.8616	0	0	Promoter	18	5231152	5237604	6453	2	gcsha	NM_001013457	56
chr18	6117326	6117381	56	-	3428	0.13656	6117331	6117349	131.101	77.211	0	0	Promoter	18	6101220	6117329	16110	2	calub	NM_201082	0
chr18	6142625	6142662	38	-	3429	0.210779	6142660	6142640	78.2089	62.7891	2.74547e-12	8.14419e-12	Promoter	18	6123286	6142658	19373	2	utp15	NM_199704	0
chr18	6911290	6911396	107	-	3430	0.0200609	6911292	6911321	38.8246	24.6539	3.37593e-07	7.74187e-07	Promoter	18	6890467	6911355	20889	2	si:dkey-30c15.10	NM_001365857	0
chr18	6919699	6919728	30	-	3431	0.865054	6919730	6919701	19.9753	12.776	0	0	Promoter	18	6916185	6919753	3569	2	pdp2	NM_131625	54
chr18	11719387	11719438	52	-	3437	0.586299	11719423	11719389	18.458	51.4671	0	0	Promoter	18	11684597	11719401	34805	2	nup205	NM_001313687	0
chr18	11775937	11776031	95	-	3438	0.256306	11775939	11775962	57.8302	48.6781	1.13243e-14	3.821e-14	Promoter	18	11725120	11776031	50912	2	fam107b	NM_198372	0
chr18	13923502	13923527	26	-	3444	0.0446716	13923518	13923518	54.8773	142.096	4.34664e-05	8.72873e-05	Promoter	18	13920324	13923531	3208	2	hsbp1b	NM_200754	29
chr18	14855097	14855232	136	-	3448	-0.0749977	14855099	14855192	284.851	70.288	0	0	Promoter	18	14847601	14855177	7577	2	tmem263	NM_213141	0
chr18	15230520	15230532	13	-	3451	0.803049	15230534	15230522	17.0614	21.2514	0	0	Promoter	18	15148083	15230532	82450	2	ppfibp1b	NM_001044970	0
chr18	16596237	16596306	70	-	3453	0.0171026	16596277	16596277	497.422	149.052	0	0	Promoter	18	16584041	16596278	12238	2	znf143b	NM_200979	0
chr18	16734223	16734228	6	-	3455	0.427349	16734230	16734225	24.8642	13.9717	2.40441e-11	6.82117e-11	Distal Intergenic	18	16735363	16736610	1248	2	il17c	NM_001020788	2387
chr18	16806674	16806785	112	-	3456	0.47601	16806676	16806767	67.3203	136.638	0	0	Distal Intergenic	18	16739155	16804279	65125	2	zc3h18	NM_001044339	-2506
chr18	18448127	18448157	31	-	3458	0.241122	18448138	18448138	87.7315	93.0503	9.60987e-12	2.77468e-11	Promoter	18	18437121	18448162	11042	2	aars1	NM_001040035	35
chr18	18655977	18656048	72	-	3459	0.321686	18656048	18655979	80.5627	13.5889	4.44089e-16	1.58813e-15	Promoter	18	18651772	18656006	4235	2	arl2bp	NM_201001	0
chr18	19236880	19236980	101	-	3462	0.483251	19236932	19236915	202.578	404.791	0	0	Promoter	18	19231877	19236912	5036	2	rpl4	NM_213107	0
chr18	19271847	19271867	21	-	3463	-0.00563554	19271853	19271853	10.8964	23.5083	2.27844e-08	5.55758e-08	Promoter	18	19268019	19271791	3773	2	snapc5	NM_001080163	-76
chr18	19600465	19600511	47	-	3464	-0.393607	19600467	19600502	43.3822	15.8509	8.75433e-12	2.53308e-11	Promoter	18	19593325	19600496	7172	2	aagab	NM_001002423	0
chr18	20239047	20239134	88	-	3465	-0.142016	20239063	20239082	449.05	55.1035	0	0	Promoter	18	20217004	20239048	22045	2	kif23	NM_131355	0
chr18	20602542	20602598	57	-	3470	0.619099	20602600	20602583	15.8153	59.2128	0	0	Distal Intergenic	18	20639578	20649978	10401	2	synm	NM_001044875	47436
chr18	21465730	21465766	37	-	3475	0.271317	21465732	21465765	29.3864	18.1867	3.40054e-09	8.69944e-09	Promoter	18	21425959	21465766	39808	2	mbtps1	NM_199213	0
chr18	21691756	21691825	70	-	3477	0.75866	21691758	21691810	46.1182	38.0952	0	0	Exon (NM_001045085/edc4, exon 29 of 29)	18	21641228	21692939	51712	2	edc4	NM_001045085	1183
chr18	21710084	21710160	77	-	3478	-0.0390768	21710088	21710088	51.3645	172.648	5.65714e-09	1.43057e-08	Promoter	18	21692049	21710162	18114	2	nutf2	NM_001006000	78
chr18	21874813	21874856	44	-	3479	0.0148588	21874858	21874818	89.893	24.8444	0	0	Promoter	18	21811993	21874689	62697	2	pard6a	NM_001100051	-167
chr18	22515662	22515721	60	-	3481	0.473192	22515716	22515684	72.3085	119.645	0	0	Promoter	18	22502262	22515674	13413	2	nudt21	NM_201117	0
chr18	24773218	24773245	28	-	3483	0.707396	24773247	24773239	11.7101	80.3163	0	0	Promoter	18	24717168	24773275	56108	2	chd2	NM_001281462	57
chr18	25901344	25901361	18	-	3487	-0.0731783	25901351	25901351	46.7715	279.299	6.40259e-05	0.000126912	Promoter	18	25882611	25901360	18750	2	idh2	NM_199564	0
chr18	26742063	26742148	86	-	3490	0.588724	26742150	26742069	96.5916	80.9879	0	0	Promoter	18	26732458	26742066	9609	2	sec11a	NM_001002521	0
chr18	26757314	26757340	27	-	3491	0.734752	26757342	26757317	12.505	10.9767	2.34257e-14	7.76556e-14	Distal Intergenic	18	26744428	26756326	11899	2	znf592	NM_001045213	-1014
chr18	27260905	27260928	24	-	3493	0.236598	27260923	27260907	35.8745	44.8027	1.11891e-10	3.08383e-10	Promoter	18	27253773	27260921	7149	2	zgc:56106	NM_200194	0
chr18	29970885	29970973	89	-	3494	0.484293	29970934	29970911	141.529	125.737	0	0	Distal Intergenic	18	29908142	29911307	3166	2	si:ch73-103b9.2	NM_001128400	-59666
chr18	30448916	30448970	55	-	3496	-0.122436	30448921	30448932	173.733	34.8226	0	0	Promoter	18	30444968	30448930	3963	2	emc8	NM_213370	0
chr18	30994110	30994158	49	-	3497	0.706407	30994116	30994125	104.095	51.3751	0	0	Promoter	18	30978674	30994114	15441	2	pdcd5	NM_201177	0
chr18	33751997	33752095	99	-	3499	0.276809	33752038	33752024	432.209	70.6809	0	0	Promoter	18	33747012	33752007	4996	2	snrpa	NM_199671	0
chr18	35695450	35695513	64	-	3504	-0.148432	35695515	35695478	29.4979	130.453	2.94909e-07	6.78025e-07	Promoter	18	35623601	35695502	71902	2	yap1	NM_001139480	0
chr18	36682138	36682160	23	-	3505	0.272303	36682162	36682160	42.9946	41.7653	1.08903e-07	2.56623e-07	Promoter	18	36654105	36682158	28054	2	nat10	NM_200644	0
chr18	36707801	36707892	92	-	3506	0.168234	36707887	36707887	88.2154	101.228	1.70289e-06	3.72837e-06	Promoter	18	36685086	36707885	22800	2	caprin1b	NM_213068	0
chr18	37625701	37625763	63	-	3508	0.0213589	37625708	37625708	244.622	153.531	0	0	Distal Intergenic	18	37610555	37623547	12993	2	mapk6	NM_001045552	-2216
chr18	39050642	39050724	83	-	3512	0.499962	39050724	39050674	37.9723	35.3642	0	0	Promoter	18	39008282	39050632	42351	2	akt2	NM_198146	-92
chr18	39181144	39181185	42	-	3514	0.291261	39181167	39181167	73.5362	171.859	0	0	Promoter	18	39172975	39181172	8198	2	snrpd2	NM_001017582	0
chr18	39210355	39210399	45	-	3515	0.429684	39210398	39210392	159.72	147.937	0	0	Promoter	18	39206918	39210417	3500	2	polr2i	NM_001006013	62
chr18	40166045	40166135	91	-	3517	0.548282	40166134	40166068	96.4866	96.0758	0	0	Promoter	18	40157306	40166056	8751	2	rnf7	NM_001012498	0
chr18	42285180	42285223	44	-	3519	0.47745	42285191	42285191	58.7608	63.0519	0	0	Distal Intergenic	18	42297327	42394808	97482	2	bcl9l	NM_001005575	109628
chr18	42775983	42776083	101	-	3521	0.761744	42776058	42776074	72.6996	68.1206	0	0	Promoter	18	42721972	42776348	54377	2	prdm10	NM_001347687	365
chr18	42943511	42943630	120	-	3522	0.427761	42943536	42943550	174.733	304.208	0	0	Promoter	18	42781185	42943538	162354	2	aplp2	NM_001123012	0
chr18	43040248	43040294	47	-	3523	0.370157	43040250	43040272	42.6366	86.1052	0	0	Promoter	18	43032251	43040301	8051	2	psmd8	NM_001002131	53
chr18	43264436	43264459	24	-	3524	0.347359	43264461	43264458	10.5524	21.5025	1.14884e-08	2.84931e-08	Distal Intergenic	18	43330733	43352429	21697	2	pex16	NM_001025169	87993
chr18	44175890	44175981	92	-	3526	-0.61642	44175924	44175949	273.561	27.7739	0	0	Promoter	18	44148411	44175987	27577	2	cstf3	NM_213053	97
chr18	44439069	44439087	19	-	3527	0.269538	44439089	44439081	12.6449	23.3205	4.29069e-06	9.16695e-06	Promoter	18	44425660	44439069	13410	2	pcyt1ab	NM_001020735	0
chr18	44689026	44689091	66	-	3531	0.550946	44689029	44689087	16.8723	12.3153	4.20775e-13	1.30888e-12	Distal Intergenic	18	44759027	44762463	3437	2	foxa3	NM_131299	73437
chr18	46887289	46887310	22	-	3534	0.328968	46887312	46887312	28.6643	19.1141	2.31271e-10	6.27823e-10	Promoter	18	46776713	46887301	110589	2	ets1	NM_001017558	0
chr18	47260199	47260284	86	-	3536	0.594937	47260201	47260251	45.1612	30.3317	0	0	Promoter	18	47247687	47260280	12594	2	clns1a	NM_131424	0
chr18	47336756	47336775	20	-	3537	0.377507	47336758	47336761	11.7676	27.8208	5.66506e-06	1.20116e-05	Distal Intergenic	18	47351164	47362789	11626	2	rps3	NM_201153	26033
chr19	37324	37413	90	+	3545	0.83738	37413	37387	299.284	314.076	0	0	Promoter	19	37362	38889	1528	1	atp5if1a	NM_001089521	0
chr19	40429	40541	113	+	3546	0.635048	40465	40452	112.601	75.3496	0	0	Promoter	19	40444	48615	8172	1	hnrnpr	NM_213426	0
chr19	50515	50597	83	+	3547	0.0940301	50559	50563	335.826	654.61	0	0	Promoter	19	50543	53703	3161	1	dnajc8	NM_001045306	0
chr19	375802	376001	200	+	3549	0.029686	375820	375873	121.657	67.8649	0	0	Promoter	19	376087	381430	5344	1	vps72a	NM_001082944	-86
chr19	597932	597957	26	+	3552	0.397263	597956	597953	25.4423	17.6579	1.49911e-11	4.28431e-11	Promoter	19	597964	605857	7894	1	nup42	NM_213210	-7
chr19	749041	749093	53	+	3554	0.48883	749095	749077	57.5335	58.5316	0	0	Promoter	19	749088	754242	5155	1	gstr	NM_001045060	0
chr19	1996256	1996280	25	+	3562	-0.114382	1996263	1996259	34.1024	476.084	2.36694e-05	4.82111e-05	Promoter	19	1996215	2001156	4942	1	snrpd1	NM_173252	41
chr19	3372110	3372117	8	+	3567	0.495256	3372114	3372117	22.6361	17.6296	3.33067e-16	1.19954e-15	Promoter	19	3372115	3381401	9287	1	exosc7	NM_001017585	0
chr19	3618949	3618979	31	+	3568	-0.0938103	3618954	3618959	18.5027	56.481	4.64738e-11	1.30297e-10	Promoter	19	3618967	3647166	28200	1	hsf1	NM_001313736	0
chr19	3768840	3768882	43	+	3569	0.712735	3768847	3768880	69.5373	100.517	0	0	Promoter	19	3768873	3795238	26366	1	zgc:86598	NM_001002164	0
chr19	4820060	4820070	11	+	3571	0.0929402	4820072	4820072	16.4456	44.4754	0.00420922	0.00734218	Promoter	19	4820059	4828644	8586	1	meaf6	NM_001003756	1
chr19	5759343	5759437	95	+	3577	0.488821	5759412	5759359	55.4498	86.8993	0	0	Distal Intergenic	19	5697191	5714031	16841	1	eno2	NM_001003848	62152
chr19	6042270	6042307	38	+	3580	0.537903	6042301	6042293	47.1767	159.566	0	0	Promoter	19	6042256	6045813	3558	1	eif1	NM_199588	14
chr19	6226872	6226916	45	+	3581	0.517919	6226901	6226901	46.9135	63.1652	0	0	Promoter	19	6226932	6243997	17066	1	wipf2b	NM_001002165	-16
chr19	7560820	7560856	37	+	3582	0.769443	7560855	7560831	12.4118	21.1323	0	0	Promoter	19	7560892	7577836	16945	1	flot1a	NM_130913	-36
chr19	7613504	7613575	72	+	3583	0.429048	7613563	7613553	363.117	174.471	0	0	Promoter	19	7613507	7623261	9755	1	kifc1	NM_001044954	0
chr19	7623694	7623710	17	+	3584	0.917042	7623712	7623696	52.2652	12.5258	0	0	Promoter	19	7623707	7629233	5527	1	zbtb22b	NM_001311347	0
chr19	8046881	8046912	32	+	3588	-0.0342102	8046903	8046905	117.081	66.3965	0	0	Promoter	19	8046894	8053392	6499	1	sf3b4	NM_153661	0
chr19	8129787	8129871	85	+	3590	0.582228	8129860	8129800	59.6477	52.5251	0	0	Promoter	19	8129865	8135692	5828	1	prcc	NM_001126440	0
chr19	8249568	8249710	143	+	3593	0.716122	8249633	8249598	62.3639	53.7047	0	0	Promoter	19	8249600	8255598	5999	1	pygo2	NM_001033111	0
chr19	8380154	8380218	65	+	3596	0.50565	8380165	8380159	57.3164	41.0865	0	0	Distal Intergenic	19	8381890	8420486	38597	1	ubap2l	NM_001083066	-1672
chr19	8457562	8457615	54	+	3598	0.490224	8457569	8457586	44.8898	48.2955	0	0	Promoter	19	8457561	8460768	3208	1	cks1b	NM_001003593	1
chr19	9607690	9607756	67	+	3601	0.180182	9607744	9607758	131.689	43.6476	4.13991e-12	1.2174e-11	Promoter	19	9607852	9624019	16168	1	scamp3	NM_001007345	-96
chr19	9734056	9734127	72	+	3603	-0.110151	9734104	9734079	72.0887	37.6173	6.37898e-06	1.34761e-05	Promoter	19	9734084	9766928	32845	1	setdb1a	NM_001044767	0
chr19	9772574	9772611	38	+	3604	0.0967301	9772578	9772613	18.1709	29.6102	1.80347e-06	3.93585e-06	Promoter	19	9772573	9791761	19189	1	clk2a	NM_001044879	1
chr19	9834573	9834593	21	+	3605	0.57563	9834595	9834595	77.0013	76.144	0	0	Promoter	19	9834593	9851049	16457	1	ndufv1	NM_001003747	0
chr19	9855162	9855229	68	+	3606	0.391804	9855221	9855221	41.9732	59.1406	0	0	Distal Intergenic	19	9834593	9851049	16457	1	ndufv1	NM_001003747	20569
chr19	10077766	10077840	75	+	3607	0.677409	10077816	10077797	988.187	643.973	0	0	Distal Intergenic	19	10066308	10066414	107	1	mir125a-2	NR_030066	11458
chr19	11181092	11181157	66	+	3608	0.502197	11181157	11181106	21.9055	16.6159	3.13083e-14	1.03155e-13	Promoter	19	11180840	11199266	18427	1	usf2	NM_001122785	252
chr19	11898211	11898252	42	+	3612	0.935911	11898216	11898254	48.0293	13.2719	0	0	Promoter	19	11898214	11921644	23431	1	pip5k1aa	NM_001020602	0
chr19	11932599	11932639	41	+	3613	0.540265	11932628	11932641	37.7133	139.572	0	0	Promoter	19	11932636	11942505	9870	1	psmd4a	NM_001002112	0
chr19	12972199	12972299	101	+	3616	0.506685	12972242	12972230	47.3807	24.7786	0	0	Promoter	19	12972236	12982246	10011	1	psmg2	NM_213032	0
chr19	13028742	13028810	69	+	3617	0.034897	13028809	13028778	168.056	107.279	0	0	Promoter	19	13028709	13051380	22672	1	seh1l	NM_199923	33
chr19	13271946	13271973	28	+	3619	0.408453	13271961	13271974	71.7133	68.7773	0	0	Promoter	19	13271937	13303856	31920	1	rnmt	NM_001045000	9
chr19	14917656	14917662	7	+	3625	-0.400848	14917660	14917660	78.4612	11.8933	0.0194393	0.0322664	Promoter	19	14917590	14941837	24248	1	pdik1l	NM_001037700	66
chr19	15448069	15448117	49	+	3626	0.269512	15448071	15448112	10.4557	49.7057	2.61615e-05	5.31404e-05	Promoter	19	15448071	15459127	11057	1	ctps1a	NM_199211	0
chr19	18485333	18485487	155	+	3631	0.375915	18485348	18485373	220.718	399.288	0	0	Promoter	19	18485371	18497747	12377	1	slc39a7	NM_130931	0
chr19	18775675	18775738	64	+	3632	0.21263	18775708	18775740	39.5301	15.3246	6.99627e-08	1.66651e-07	Promoter	19	18775705	18799101	23397	1	mrpl3	NM_200007	0
chr19	18961479	18961558	80	+	3633	0.157908	18961514	18961524	79.2193	19.7264	0	0	Distal Intergenic	19	18978260	19010456	32197	1	jazf1a	NM_001044955	-16702
chr19	19066065	19066084	20	+	3634	0.1042	19066086	19066078	23.669	38.7988	1.36492e-07	3.19689e-07	Promoter	19	19066076	19123284	57209	1	hibadha	NM_001003646	0
chr19	19345134	19345189	56	+	3636	0.317928	19345150	19345157	55.5803	244.727	0	0	Promoter	19	19345469	19363954	18486	1	ube2e1	NM_001103116	-280
chr19	20660201	20660271	71	+	3639	0.57237	20660271	20660228	26.9973	32.8848	0	0	Promoter	19	20660250	20673101	12852	1	tra2a	NM_200416	0
chr19	21190770	21190849	80	+	3642	0.793146	21190798	21190786	97.164	94.5342	0	0	Promoter	19	21190795	21204489	13695	1	rab5aa	NM_201485	0
chr19	21260396	21260441	46	+	3643	-0.0960334	21260402	21260413	72.8295	30.6481	4.55191e-15	1.56448e-14	Promoter	19	21260315	21266067	5753	1	nutf2l	NM_001003598	81
chr19	21268015	21268022	8	+	3644	0.655464	21268017	21268021	13.8182	11.7539	5.89528e-14	1.91214e-13	Promoter	19	21268019	21274377	6359	1	adnp2b	NM_001080013	0
chr19	21275615	21275679	65	+	3645	-0.0508363	21275617	21275643	98.5001	36.7619	0	0	Promoter	19	21275615	21279207	3593	1	txnl4a	NM_001005953	0
chr19	22558754	22558789	36	+	3647	0.341374	22558781	22558777	43.439	53.5229	2.80642e-12	8.32196e-12	Distal Intergenic	19	22570222	22661545	91324	1	atp9b	NM_001045154	-11433
chr19	22832383	22832409	27	+	3648	0.167095	22832392	22832404	26.933	51.5826	0.00488638	0.00848874	Promoter	19	22832408	22847589	15182	1	fbxl6	NM_001309518	0
chr19	26456622	26456664	43	+	3654	0.702203	26456624	26456664	51.4786	73.0011	0	0	Promoter	19	26456665	26642196	185532	1	jarid2b	NM_001202459	-1
chr19	26826398	26826407	10	+	3655	-0.238381	26826402	26826402	1822.62	60.3423	0	0	Promoter	19	26826402	26864319	37918	1	mylipa	NM_199983	0
chr19	27125761	27125820	60	+	3656	0.386801	27125764	27125813	116.897	58.088	0	0	Promoter	19	27125762	27159534	33773	1	ints3	NM_001044932	0
chr19	27164557	27164581	25	+	3657	0.673027	27164559	27164574	16.1162	19.2735	0	0	Distal Intergenic	19	27125762	27159534	33773	1	ints3	NM_001044932	38795
chr19	28344471	28344575	105	+	3660	-0.0418874	28344535	28344514	307.554	73.2286	0	0	Promoter	19	28344531	28388172	43642	1	nsun2	NM_199711	0
chr19	28769773	28769805	33	+	3661	0.391609	28769807	28769807	33.4865	45.7427	1.05249e-13	3.37204e-13	Promoter	19	28769784	28774313	4530	1	mrpl36	NM_001099257	0
chr19	29820536	29820586	51	+	3663	-0.234744	29820583	29820588	113.179	18.0372	5.01054e-06	1.06628e-05	Promoter	19	29820581	29846535	25955	1	ldlrap1a	NM_198980	0
chr19	30798475	30798556	82	+	3664	0.769854	30798479	30798516	85.9551	197.223	0	0	Distal Intergenic	19	30901349	30913809	12461	1	zdhhc18b	NM_214707_2	-102793
chr19	31043482	31043521	40	+	3667	-0.0686934	31043487	31043487	43.7027	1132.49	0.00287295	0.00506459	Promoter	19	31043504	31046210	2707	1	marcksl1b	NM_213223	0
chr19	31054081	31054166	86	+	3669	0.364037	31054089	31054122	399.609	628.676	0	0	Promoter	19	31054098	31064018	9921	1	hdac1	NM_173236	0
chr19	31695605	31695662	58	+	3673	-0.271922	31695610	31695612	33.5419	12.5095	4.33268e-08	1.04028e-07	Promoter	19	31695523	31713632	18110	1	si:ch211-215a10.4	NM_001082846	82
chr19	32113196	32113269	74	+	3675	0.119469	32113246	32113237	73.8721	31.1601	0	0	Promoter	19	32113178	32129454	16277	1	mfsd2ab	NM_001003570	18
chr19	32130347	32130389	43	+	3676	-0.0988158	32130371	32130371	88.7033	52.4236	0.000404754	0.000757224	Promoter	19	32130366	32140670	10305	1	yars1	NM_201316	0
chr19	32830743	32830767	25	+	3677	0.0597229	32830749	32830749	6889.61	79.68	0	0	Promoter	19	32830747	32836165	5419	1	gmnn	NM_200086	0
chr19	34182643	34182727	85	+	3680	-0.231859	34182707	34182672	33.4152	15.251	7.53423e-07	1.69104e-06	Promoter	19	34182700	34195571	12872	1	stk3	NM_199672	0
chr19	34230619	34230630	12	+	3681	-0.401515	34230623	34230623	14.0274	354.685	0.00519682	0.00901264	Promoter	19	34230623	34236078	5456	1	rpl30	NM_200028	0
chr19	34323466	34323520	55	+	3682	0.302847	34323498	34323522	19.2906	17.1022	0.000140206	0.00027162	Promoter	19	34323374	34342226	18853	1	atp6v1c1b	NM_001005772	92
chr19	36561492	36561548	57	+	3689	0.640892	36561496	36561513	360.681	253.11	0	0	Promoter	19	36561485	36565406	3922	1	zgc:91910	NM_001003731	7
chr19	38669354	38669402	49	+	3690	0.347289	38669393	38669404	300.797	88.5812	0	0	Promoter	19	38669388	38683016	13629	1	pef1	NM_001003643	0
chr19	39716862	39716922	61	+	3693	0.296689	39716924	39716915	64.9729	130.082	2.22045e-16	8.04689e-16	Distal Intergenic	19	39970956	40016561	45606	1	col9a2	NM_212579	-254034
chr19	41029875	41029905	31	+	3696	0.457061	41029887	41029877	58.3859	23.1039	0	0	Promoter	19	41029879	41074277	44399	1	zmym4	NM_001044312	0
chr19	41076317	41076321	5	+	3697	0.431595	41076321	41076321	19.6429	10.8756	3.3997e-06	7.29598e-06	Distal Intergenic	19	41105590	41126141	20552	1	si:ch211-173p18.3	NM_001044320	-29269
chr19	41297896	41297925	30	+	3700	0.237781	41297927	41297898	20.2394	109.836	1.11022e-15	3.90501e-15	Promoter	19	41297903	41308285	10383	1	fam133b	NM_001080087	0
chr19	41967840	41967848	9	+	3704	0.268624	41967845	41967845	23.7857	28.351	8.37401e-05	0.000164783	Promoter	19	41967601	41994850	27250	1	casd1	NM_001278180	239
chr19	43177594	43177728	135	+	3708	0.333435	43177727	43177669	66.0037	135.479	0	0	Distal Intergenic	19	43237477	43259366	21890	1	gatad2b	NM_001044975	-59749
chr19	43583219	43583242	24	+	3710	0.578901	43583244	43583224	20.0441	47.2505	0	0	Promoter	19	43583240	43600249	17010	1	si:ch211-13c6.2	NM_001082938	0
chr19	43607613	43607673	61	+	3711	0.211611	43607648	43607636	134.368	72.6882	0	0	Promoter	19	43607627	43628653	21027	1	nfyc	NM_199639	0
chr19	43748180	43748318	139	+	3712	-0.299989	43748182	43748209	184.869	30.4016	1.9551e-13	6.16662e-13	Promoter	19	43748207	43756754	8548	1	jtb	NM_001044944	0
chr19	43849180	43849242	63	+	3713	0.510387	43849210	43849192	630.778	586.015	0	0	Promoter	19	43849203	43862576	13374	1	anp32e	NM_213277	0
chr19	43953379	43953401	23	+	3716	0.230702	43953383	43953381	33.7482	31.8834	0.000321061	0.000604827	Promoter	19	43953386	43976762	23377	1	pogza	NM_001214910	0
chr19	44450128	44450159	32	+	3719	0.129535	44450137	44450137	174.386	31.3823	8.21897e-09	2.05538e-08	Promoter	19	44450100	44477980	27881	1	pdcd6ip	NM_213360	28
chr19	44586515	44586587	73	+	3721	-0.0719128	44586540	44586568	72.832	396.014	0	0	Promoter	19	44586515	44596173	9659	1	fabp3	NM_152961	0
chr19	44607303	44607349	47	+	3722	0.338077	44607309	44607338	47.4351	87.7794	2.88658e-15	9.9887e-15	Promoter	19	44607349	44619290	11942	1	snrnp40	NM_200322	0
chr19	44640547	44640608	62	+	3724	0.549322	44640610	44640562	60.7336	98.093	0	0	Promoter	19	44640552	44692582	52031	1	pum1	NM_001277119	0
chr19	44700271	44700337	67	+	3725	0.55502	44700325	44700286	35.8317	58.0235	0	0	Distal Intergenic	19	44640552	44692582	52031	1	pum1	NM_001277119	59719
chr19	44833128	44833149	22	+	3727	0.159166	44833130	44833130	35.6823	15.4268	6.81634e-05	0.000134817	Intron (NM_213339/ppt1, intron 1 of 9)	19	44826108	44842898	16791	1	ppt1	NM_213339	7020
chr19	45287364	45287392	29	+	3728	-0.00519689	45287370	45287370	274.501	3185.53	5.9287e-05	0.00011769	Promoter	19	45287364	45290687	3324	1	eef1a1l1	NM_131263	0
chr19	45359649	45359801	153	+	3735	0.416462	45359652	45359749	232.845	100.037	0	0	Promoter	19	45359678	45381420	21743	1	eloa	NM_213455	0
chr19	45390318	45390389	72	+	3737	0.829705	45390320	45390385	24.5378	63.0523	0	0	Promoter	19	45390333	45408753	18421	1	lypla2	NM_200749	0
chr19	45411880	45411924	45	+	3738	0.490191	45411926	45411882	22.664	14.9041	0	0	Promoter	19	45411876	45466653	54778	1	ankib1a	NM_001080992	4
chr19	47866886	47866960	75	+	3743	0.658715	47866927	47866953	122.712	97.218	0	0	Promoter	19	47866893	47906619	39727	1	nup153	NM_001326384	0
chr19	47908067	47908088	22	+	3744	-0.283051	47908069	47908090	12.2318	39.3896	0.00476553	0.00828589	Promoter	19	47908073	47934844	26772	1	krit1	NM_001317001	0
chr19	48499998	48500021	24	+	3746	0.323812	48500023	48500000	21.9602	42.1686	0	0	Promoter	19	48500362	48501758	1397	1	ext1b	NM_001012369	-341
chr19	49312202	49312222	21	+	3748	-0.113515	49312220	49312213	12.6695	83.6713	6.81513e-07	1.53388e-06	Promoter	19	49312244	49329960	17717	1	psmb2	NM_001002609	-22
chr19	49560061	49560087	27	+	3751	-0.196066	49560070	49560063	23.9402	48.7481	3.79578e-06	8.13095e-06	Intron (NM_001040330/ext1c, intron 2 of 8)	19	49504055	49508193	4139	1	c19h1orf109	NM_173269	56006
chr19	49866095	49866179	85	+	3752	0.481194	49866099	49866134	109.283	106.249	0	0	Promoter	19	49866150	49873613	7464	1	utp18	NM_001076764	0
chr19	441938	441994	57	-	3760	-0.157033	441958	441961	122.341	19.2761	0	0	Promoter	19	430304	441956	11653	2	dus3l	NM_200674	0
chr19	1994826	1994833	8	-	3767	0.683176	1994830	1994828	14.6895	10.1019	2.4647e-14	8.16041e-14	Promoter	19	1979655	1994587	14933	2	clptm1l	NM_001002380	-246
chr19	2314615	2314634	20	-	3771	0.326932	2314622	2314617	27.8599	26.1652	3.6539e-07	8.35808e-07	Promoter	19	2307834	2314604	6771	2	twistnb	NM_001007153	-30
chr19	3005925	3005953	29	-	3776	0.887892	3005927	3005940	182.257	51.4376	0	0	Distal Intergenic	19	2885065	2903306	18242	2	si:dkey-206d17.12	NM_001171029	-102647
chr19	3371952	3371973	22	-	3778	0.486088	3371963	3371954	20.5126	24.9614	4.90719e-14	1.59931e-13	Promoter	19	3370388	3371973	1586	2	hgh1	NM_001002522_2	0
chr19	3618554	3618613	60	-	3779	0.293722	3618588	3618594	29.4134	39.5564	8.93052e-07	1.99397e-06	Promoter	19	3492902	3618577	125676	2	bop1	NM_001077735	0
chr19	4674180	4674220	41	-	3784	0.542106	4674222	4674212	42.7998	98.0804	0	0	Promoter	19	4660592	4674161	13570	2	thrap3b	NM_214815	-59
chr19	6706047	6706082	36	-	3797	0.463955	6706083	6706066	27.3585	11.3866	1.83964e-13	5.80694e-13	Promoter	19	6680163	6706122	25960	2	gsk3aa	NM_001365534	75
chr19	6815717	6815772	56	-	3798	0.547414	6815758	6815719	31.4745	15.5133	0	0	Promoter	19	6764207	6815435	51229	2	erf	NM_001044927	-337
chr19	7656145	7656191	47	-	3803	0.651035	7656193	7656147	19.9202	10.2933	0	0	Promoter	19	7637425	7656172	18748	2	daxx	NM_001044949	0
chr19	7895531	7895569	39	-	3806	0.292297	7895566	7895558	65.8489	107.604	0	0	Promoter	19	7871577	7895541	23965	2	rxrba	NM_131275	0
chr19	7914232	7914253	22	-	3807	0.130044	7914242	7914242	81.3476	153.358	1.02235e-07	2.4119e-07	Promoter	19	7898600	7914269	15670	2	sdha	NM_200910	37
chr19	8064418	8064466	49	-	3810	0.663453	8064459	8064465	98.6124	30.2657	0	0	Promoter	19	8055246	8064484	9239	2	gabpb2a	NM_001099977	66
chr19	8454706	8454742	37	-	3813	0.372122	8454744	8454730	17.1893	13.0308	3.07203e-08	7.44861e-08	Promoter	19	8442016	8454975	12960	2	znf687b	NM_001347673	269
chr19	9158975	9158996	22	-	3814	0.365967	9158998	9158998	21.7313	20.9451	1.04043e-06	2.31285e-06	Promoter	19	9156511	9159010	2500	2	dpm3	NM_200809	35
chr19	9435408	9435463	56	-	3816	-0.205891	9435465	9435465	65.2744	18.8058	0.000273714	0.000518397	Promoter	19	9397593	9435373	37781	2	cers2a	NM_153671	-90
chr19	10836743	10836800	58	-	3822	0.605528	10836802	10836777	35.5686	45.8141	0	0	Distal Intergenic	19	10823706	10829639	5934	2	znf865	NM_001083075	-7161
chr19	10946690	10946779	90	-	3823	0.559301	10946692	10946773	90.9434	75.7715	0	0	Promoter	19	10922187	10946381	24195	2	u2af2b	NM_205689	-398
chr19	11504994	11505055	62	-	3825	0.338636	11505056	11504996	44.0302	30.3479	3.10862e-15	1.07388e-14	Promoter	19	11478788	11505383	26596	2	tpm3	NM_201492	389
chr19	11505266	11505385	120	-	3826	0.624717	11505385	11505272	186.889	66.4057	0	0	Promoter	19	11478788	11505383	26596	2	tpm3	NM_201492	0
chr19	11728897	11728952	56	-	3828	0.0190631	11728907	11728905	337.533	124.976	0	0	Promoter	19	11721334	11728971	7638	2	ssr2	NM_001001399	74
chr19	11805494	11805507	14	-	3829	-0.258506	11805496	11805496	36.0521	13.6167	7.65883e-06	1.61045e-05	Promoter	19	11761308	11805465	44158	2	eepd1	NM_205759	-42
chr19	12049232	12049301	70	-	3833	0.562021	12049282	12049251	81.3555	139.474	0	0	Promoter	19	11822065	12049279	227215	2	sept7a	NM_201161_2	0
chr19	12470267	12470315	49	-	3835	0.70241	12470317	12470297	45.4434	59.3825	0	0	Promoter	19	12256146	12470116	213971	2	ctdp1	NM_001002873	-199
chr19	12700666	12700677	12	-	3837	0.578494	12700676	12700668	44.36	24.657	0	0	Promoter	19	12652958	12700709	47752	2	rnf19a	NM_001326695	43
chr19	12815724	12815799	76	-	3839	0.221155	12815753	12815753	116.364	269.792	0	0	Promoter	19	12786536	12815844	29309	2	ywhaz	NM_212757	120
chr19	12834855	12834964	110	-	3840	0.293577	12834857	12834878	169.552	170.76	0	0	Promoter	19	12828290	12834991	6702	2	znf706	NM_205612	136
chr19	13014864	13014916	53	-	3841	-0.245221	13014914	13014897	56.417	15.3652	5.17323e-06	1.10004e-05	Promoter	19	12984916	13014883	29968	2	ptpn2b	NM_212654	0
chr19	13270530	13270567	38	-	3842	-0.870074	13270532	13270536	61.5293	11.6803	4.74276e-05	9.49136e-05	Promoter	19	13253457	13270534	17078	2	fam210aa	NM_001044994	0
chr19	14661358	14661448	91	-	3844	0.285172	14661449	14661413	40.0638	44.4488	5.90203e-10	1.57226e-09	Distal Intergenic	19	14708747	14714014	5268	2	edn2	NM_001045185	52656
chr19	14852721	14852758	38	-	3845	-0.369779	14852758	14852747	150.29	22.4813	0	0	Promoter	19	14840398	14852752	12355	2	serinc2	NM_001045182	0
chr19	16642736	16642788	53	-	3848	0.0328585	16642766	16642763	1091.23	515.663	0	0	Promoter	19	16640153	16642742	2590	2	stmn1a	NM_001040375	0
chr19	16737126	16737215	90	-	3849	0.0599158	16737164	16737164	88.1532	60.3582	2.39538e-09	6.17268e-09	Promoter	19	16724701	16737185	12485	2	sf3a3	NM_001004289	0
chr19	17164154	17164211	58	-	3852	0.205051	17164161	17164188	46.5197	109.908	0	0	Promoter	19	17154639	17164186	9548	2	srsf4	NM_199574	0
chr19	17199247	17199255	9	-	3853	0.73062	17199249	17199255	26.0948	28.5337	0	0	Promoter	19	17177659	17199056	21398	2	lrp12	NM_001083068	-199
chr19	18607822	18607852	31	-	3858	0.834402	18607854	18607824	18.9182	14.9436	0	0	Promoter	19	18573283	18607810	34528	2	dync1li1	NM_001102428	-42
chr19	19646462	19646491	30	-	3862	0.413054	19646493	19646464	21.5566	11.1647	7.53508e-13	2.30767e-12	Promoter	19	19506361	19646473	140113	2	thrb	NM_131340	0
chr19	19984446	19984494	49	-	3864	0.116459	19984479	19984479	63.5435	192.879	0.000225479	0.000429345	Promoter	19	19826255	19984512	158258	2	ints8	NM_001020756	66
chr19	20270255	20270456	202	-	3866	0.411504	20270296	20270418	370.716	403.616	0	0	Promoter	19	20267292	20270413	3122	2	cbx3a	NM_001045402	0
chr19	20588727	20588800	74	-	3868	-0.103851	20588781	20588760	37.5776	136.682	7.62635e-07	1.71077e-06	Promoter	19	20544190	20588783	44594	2	mpp6b	NM_001044777	0
chr19	20929022	20929137	116	-	3871	-0.261049	20929074	20929050	42.1126	18.6833	1.31777e-05	2.72926e-05	Promoter	19	20886581	20929053	42473	2	tbc1d5	NM_001328258	0
chr19	22830848	22830902	55	-	3874	0.573261	22830903	22830877	32.7888	19.808	0	0	Promoter	19	22817618	22830879	13262	2	slc52a2	NM_199656	0
chr19	23736091	23736124	34	-	3880	0.341825	23736103	23736103	23.8133	14.3543	4.99375e-06	1.06299e-05	Promoter	19	23622446	23736084	113639	2	grb10a	NM_001004287	-40
chr19	24403772	24403810	39	-	3881	0.139416	24403787	24403787	399.124	96.6856	0	0	Promoter	19	24383331	24403784	20454	2	chtopa	NM_199546	0
chr19	25634622	25634699	78	-	3886	0.106722	25634655	25634655	97.9299	25.6656	3.17524e-14	1.04576e-13	Distal Intergenic	19	25574907	25599325	24419	2	ptp4a3a	NM_213181	-35374
chr19	26258643	26258712	70	-	3889	0.341869	26258704	26258675	81.0286	37.3789	0	0	Promoter	19	26184994	26258508	73515	2	pard6gb	NM_212563	-204
chr19	27221999	27222035	37	-	3891	0.104706	27222030	27222023	56.84	191.359	0	0	Promoter	19	27215963	27222004	6042	2	csnk2b	NM_131187	0
chr19	27255555	27255577	23	-	3892	0.504243	27255579	27255579	23.5419	98.5901	0	0	Promoter	19	27226175	27255532	29358	2	prrc2a	NM_001365423	-45
chr19	27492428	27492443	16	-	3896	0.467415	27492430	27492430	27.3704	22.0021	7.17204e-13	2.1998e-12	Promoter	19	27451666	27492439	40774	2	sacm1la	NM_001044878	0
chr19	27825473	27825539	67	-	3898	-0.0471537	27825514	27825506	77.3398	17.5212	0	0	Promoter	19	27825513	27843347	17835	1	ddx39b	NM_200943	0
chr19	28769524	28769542	19	-	3905	-0.307485	28769537	28769530	10.4726	34.1601	8.72885e-08	2.06769e-07	Promoter	19	28766872	28769539	2668	2	ndufs6	NM_001004651	0
chr19	29777155	29777210	56	-	3907	0.365462	29777160	29777180	76.608	26.3218	0	0	Promoter	19	29757140	29777212	20073	2	e2f3	NM_001080628	57
chr19	30374247	30374277	31	-	3910	0.429892	30374279	30374267	105.792	69.5037	0	0	Promoter	19	30356247	30374270	18024	2	stx12	NM_001002051	0
chr19	30384317	30384365	49	-	3911	-0.0823991	30384319	30384319	16.5143	29.7038	5.69512e-05	0.000113247	Promoter	19	30376101	30384337	8237	2	trnau1apa	NM_001020609	0
chr19	30401338	30401393	56	-	3912	0.53447	30401392	30401362	86.3332	63.5231	0	0	Promoter	19	30390939	30401411	10473	2	sh3bgrl3	NM_200278	73
chr19	31078192	31078274	83	-	3914	0.339027	31078202	31078233	104.212	97.4263	0	0	Promoter	19	31067898	31078274	10377	2	eif3i	NM_212990	0
chr19	31133024	31133065	42	-	3916	0.164524	31133037	31133044	53.4442	34.773	0.00014	0.000271285	Distal Intergenic	19	31081857	31098788	16932	2	txlna	NM_001099230	-34277
chr19	31604420	31604479	60	-	3917	0.0237148	31604460	31604460	165.009	420.311	0	0	Promoter	19	31596430	31604444	8015	2	khdrbs1b	NM_213235	0
chr19	31756304	31756346	43	-	3921	0.481162	31756338	31756317	39.8761	38.4929	0	0	Promoter	19	31720679	31756328	35650	2	bag6l	NM_001328276	0
chr19	32252645	32252718	74	-	3924	0.619371	32252714	32252684	161.974	131.853	0	0	Promoter	19	32245237	32252716	7480	2	rbbp4	NM_212595	0
chr19	32821425	32821471	47	-	3926	0.466974	32821466	32821473	66.8625	19.611	0	0	Promoter	19	32814391	32821415	7025	2	tdp2b	NM_001079703	-56
chr19	32931653	32931687	35	-	3928	0.47747	32931655	32931689	19.4461	30.7664	0	0	Intron (NM_001045026/ripor2, intron 1 of 22)	19	32839385	32953290	113906	2	ripor2	NM_001045026	21637
chr19	33875722	33875787	66	-	3931	0.571202	33875789	33875724	36.8595	23.0155	0	0	Promoter	19	33870883	33875722	4840	2	fuca1.1	NM_212740	0
chr19	34264157	34264184	28	-	3934	0.501637	34264186	34264186	48.9362	17.4223	1.11022e-16	4.07065e-16	Promoter	19	34240041	34264222	24182	2	laptm4b	NM_200098	65
chr19	34289630	34289794	165	-	3935	0.0633565	34289697	34289697	103.258	193.234	0.00166841	0.0029918	Promoter	19	34270843	34289691	18849	2	mtdha	NM_001007135	0
chr19	34303945	34303959	15	-	3936	0.705666	34303957	34303947	34.3962	11.7532	0	0	Promoter	19	34293595	34303934	10340	2	rrm2b	NM_001007163	-25
chr19	34319493	34319532	40	-	3937	0.573518	34319501	34319534	88.0604	107.487	0	0	Promoter	19	34305940	34319499	13560	2	azin1b	NM_001007159	0
chr19	34639677	34639687	11	-	3938	0.282191	34639687	34639687	15.3917	10.4118	0.00663444	0.0114278	Promoter	19	34623246	34639652	16407	2	fam92a1	NM_001003604	-35
chr19	35504673	35504740	68	-	3940	-0.024376	35504675	35504711	32.337	17.3231	9.54125e-10	2.51615e-09	Distal Intergenic	19	35252264	35426704	174441	2	elmo1	NM_213091	-78036
chr19	36290788	36290819	32	-	3942	0.504405	36290793	36290802	36.9868	17.5904	0	0	Promoter	19	36240005	36290800	50796	2	elp2	NM_001044925	0
chr19	36558550	36558596	47	-	3947	0.655642	36558556	36558575	104.745	157.408	0	0	Promoter	19	36553592	36558574	4983	2	si:rp71-45k5.4	NM_001128674	0
chr19	36909881	36909920	40	-	3949	0.643653	36909919	36909883	58.3272	89.3565	0	0	Promoter	19	36905561	36909904	4344	2	ndufs5	NM_001020633	0
chr19	36977220	36977256	37	-	3950	0.650738	36977222	36977256	62.4164	74.8254	0	0	Promoter	19	36967046	36977233	10188	2	ak2	NM_212596	0
chr19	36998991	36999027	37	-	3951	0.550464	36999018	36999025	108.412	21.4459	0	0	Promoter	19	36981515	36999021	17507	2	anln	NM_001102676	0
chr19	37041026	37041121	96	-	3952	-0.095414	37041051	37041058	150.026	49.9656	2.60149e-08	6.33416e-08	Promoter	19	37007182	37041074	33893	2	ptp4a2b	NM_001024098	0
chr19	37281734	37281749	16	-	3953	0.364367	37281736	37281736	21.3097	10.1545	0.000102534	0.000200599	Promoter	19	37271262	37281743	10482	2	trappc3	NM_001003601	0
chr19	39057434	39057501	68	-	3954	0.225337	39057467	39057463	252.329	220.606	0	0	Promoter	19	39050546	39057471	6926	2	ilf2	NM_213236	0
chr19	41866790	41866808	19	-	3957	0.52116	41866810	41866798	40.5004	30.9496	0	0	Promoter	19	41860539	41866787	6249	2	bet1	NM_001002046	-21
chr19	42376769	42376864	96	-	3959	0.617793	42376837	42376818	113.763	537.617	0	0	Promoter	19	42373066	42377119	4054	2	sem1	NM_199593	350
chr19	43581069	43581191	123	-	3961	0.300631	43581091	43581126	38.5341	119.148	1.79337e-11	5.11087e-11	Distal Intergenic	19	43376960	43526917	149958	2	trioa	NM_001104526	-54274
chr19	43937457	43937484	28	-	3962	0.574186	43937459	43937468	11.9271	31.212	2.54452e-12	7.56466e-12	Promoter	19	43918048	43937466	19419	2	vps45	NM_001256656	0
chr19	44023861	44023901	41	-	3964	-0.0657904	44023865	44023865	443.018	36.4409	8.29084e-08	1.9668e-07	Promoter	19	44011698	44023863	12166	2	zgc:110239	NM_001017633	0
chr19	44607196	44607241	46	-	3967	0.532059	44607198	44607217	12.5171	23.5117	1.66653e-10	4.54839e-10	Promoter	19	44599860	44607241	7382	2	zcchc17	NM_200544	0
chr19	44867606	44867687	82	-	3968	0.541828	44867613	44867638	58.7513	70.0465	0	0	Promoter	19	44846525	44867593	21069	2	cap1	NM_199909	-94
chr19	44914300	44914323	24	-	3969	0.247044	44914322	44914319	19.3025	12.3835	0.0161551	0.0269915	Distal Intergenic	19	44846525	44867593	21069	2	cap1	NM_199909	-46730
chr19	45059936	45060004	69	-	3971	0.12254	45059938	45059977	186.28	41.6031	2.66454e-14	8.80413e-14	Promoter	19	45040524	45059977	19454	2	wasf2	NM_001328190	0
chr19	45561166	45561211	46	-	3974	0.0419409	45561182	45561171	84.9345	415.461	0	0	Promoter	19	45555857	45561182	5326	2	uqcrb	NM_001024442	0
chr19	47014658	47014692	35	-	3976	-0.207807	47014682	47014682	29.2064	139.456	1.02419e-05	2.13646e-05	Distal Intergenic	19	47005864	47009857	3994	2	mansc1	NM_001083027	-4835
chr19	47812083	47812095	13	-	3980	0.33565	47812097	47812097	32.5436	20.7713	6.72074e-07	1.51431e-06	Promoter	19	47779174	47811888	32715	2	rbm24a	NM_212865	-207
chr19	48320278	48320318	41	-	3983	0.389286	48320320	48320296	27.596	81.6999	0	0	Distal Intergenic	19	48326239	48370229	43991	2	grinaa	NM_001045310	49951
chr19	48406106	48406142	37	-	3984	0.651168	48406144	48406130	16.9008	24.5866	0	0	Promoter	19	48391237	48406112	14876	2	vps28	NM_200590	0
chr19	49182261	49182280	20	-	3986	0.400192	49182263	49182263	50.7563	22.8586	5.9952e-15	2.05013e-14	Promoter	19	49096200	49182471	86272	2	sdc2	NM_173223	210
chr19	49503776	49503877	102	-	3988	0.317702	49503814	49503798	58.0446	30.1855	0	0	Promoter	19	49493933	49503794	9862	2	cdca8	NM_001007456	0
chr19	49553813	49553841	29	-	3989	0.177554	49553834	49553834	192.435	62.1752	0	0	Promoter	19	49521867	49553809	31943	2	ago4	NM_001252559	-32
chr19	49742861	49742894	34	-	3990	-0.017939	49742894	49742894	553.7	196.22	0.0158011	0.0264164	Promoter	19	49720773	49742877	22105	2	ctnnb2	NM_001001889	0
chr19	49773454	49773542	89	-	3991	0.716208	49773456	49773528	73.4215	51.8634	0	0	Promoter	19	49764190	49773495	9306	2	zgc:85936	NM_214744	0
chr19	49784698	49784752	55	-	3992	0.31179	49784710	49784710	31.9352	102.167	2.10942e-15	7.33693e-15	Promoter	19	49774634	49784721	10088	2	psmd3	NM_200572	0
chr19	49809458	49809495	38	-	3993	0.116005	49809497	49809495	42.8167	34.1336	2.043e-06	4.44189e-06	Promoter	19	49796245	49809511	13267	2	kpnb1	NM_001037702	53
chr19	49855307	49855309	3	-	3995	0.202331	49855311	49855311	21.3056	22.7496	0.0229149	0.0378498	Promoter	19	49852354	49855331	2978	2	nme2b.1	NM_130926	24
chr19	49976767	49976854	88	-	3997	0.189107	49976769	49976840	109.917	187.641	1.11022e-16	4.07065e-16	Promoter	19	49965023	49976798	11776	2	sgo1	NM_001080620	0
chr19	50199799	50199828	30	-	3999	0.0757999	50199830	50199813	84.0015	35.8223	0	0	Promoter	19	50195083	50199806	4724	2	zgc:114119	NM_001033754	0
chr2	256472	256482	11	+	4004	0.683704	256482	256474	91.0304	10.3479	0	0	Distal Intergenic	2	250184	255485	5302	1	zgc:113293	NM_001017894	6288
chr2	334693	334726	34	+	4005	-0.0787414	334716	334716	71.1422	29.7355	0.000520943	0.000968795	Promoter	2	334714	337202	2489	1	zgc:113452	NM_001030240	0
chr2	347674	347688	15	+	4008	-0.0449436	347683	347690	28.2572	47.4393	3.48455e-09	8.90873e-09	Promoter	2	347699	354880	7182	1	zgc:174263	NM_001114314	-11
chr2	1308257	1308274	18	+	4010	0.229899	1308262	1308276	70.0134	73.905	4.8436e-09	1.23021e-08	Promoter	2	1308263	1313488	5226	1	polr2d	NM_001002317	0
chr2	1314839	1314883	45	+	4011	-0.0852508	1314882	1314882	57.6404	41.2899	0.0246998	0.0406987	Distal Intergenic	2	1308263	1313488	5226	1	polr2d	NM_001002317	6576
chr2	1476089	1476209	121	+	4012	0.721456	1476091	1476141	13.1577	71.9707	0	0	Promoter	2	1476108	1688746	212639	1	adgrl2b.1	NM_001366847_3	0
chr2	2923593	2923642	50	+	4018	0.402792	2923616	2923644	160.001	74.6773	0	0	Promoter	2	2923616	2941639	18024	1	thoc1	NM_201324	0
chr2	2969694	2969779	86	+	4019	0.0958816	2969721	2969721	35.946	42.2024	0.0001317	0.000255569	Promoter	2	2969721	3051901	82181	1	rock1	NM_001256634	0
chr2	3055095	3055152	58	+	4020	0.353525	3055125	3055140	22.6597	26.067	7.47735e-10	1.98087e-09	Promoter	2	3055156	3386905	331750	1	eif2b5	NM_001113597	-4
chr2	3996650	3996702	53	+	4023	-0.0986336	3996702	3996693	34.0838	18.6133	8.3912e-08	1.98945e-07	Promoter	2	3996652	4003550	6899	1	zgc:92744	NM_001002573	0
chr2	4525772	4525797	26	+	4026	0.495982	4525799	4525799	147.15	27.7224	0	0	Distal Intergenic	2	4310671	4353829	43159	1	npc1	NM_001243875	215101
chr2	5048595	5048676	82	+	4028	0.0389164	5048678	5048644	73.5634	43.1652	0	0	Promoter	2	5048628	5050274	1647	1	sft2d3	NM_001163995	0
chr2	5483526	5483570	45	+	4029	0.336416	5483553	5483540	412.045	247.304	0	0	Distal Intergenic	2	5436277	5452716	16440	1	slc35d1b	NM_200475	47249
chr2	5709736	5709760	25	+	4030	0.437783	5709758	5709758	20.9974	20.6658	2.53053e-09	6.51476e-09	Promoter	2	5709761	5734452	24692	1	aldh9a1b	NM_201508	-1
chr2	5885532	5885692	161	+	4031	0.405904	5885576	5885608	565.242	579.758	0	0	Promoter	2	5885534	5891557	6024	1	gng5	NM_214721	0
chr2	6704118	6704164	47	+	4033	0.79605	6704127	6704162	42.3839	14.4459	0	0	Promoter	2	6704193	6762154	57962	1	xpr1b	NM_001126390	-29
chr2	7896779	7896822	44	+	4037	0.623102	7896821	7896795	26.8744	11.5587	0	0	Promoter	2	7896790	7898949	2160	1	chst2a	NM_001079995	0
chr2	8433639	8433693	55	+	4039	-0.100683	8433644	8433673	28.6015	139.145	4.94974e-05	9.89229e-05	Promoter	2	8433634	8447449	13816	1	fubp1	NM_213144	5
chr2	8501525	8501539	15	+	4040	0.256163	8501532	8501527	14.3947	14.0088	0.0173458	0.0289216	Promoter	2	8501545	8561837	60293	1	usp33	NM_213227	-6
chr2	8563427	8563493	67	+	4041	0.902404	8563430	8563495	20.8933	13.2593	0	0	Distal Intergenic	2	8590536	8623823	33288	1	zzz3	NM_001100027	-27043
chr2	9450584	9450670	87	+	4042	-0.0278726	9450607	9450635	202.885	128.142	0	0	Promoter	2	9450625	9451020	396	1	cope	NM_001007364_2	0
chr2	9459030	9459082	53	+	4044	0.606737	9459054	9459084	19.9177	29.4289	0	0	Distal Intergenic	2	9450625	9451020	396	1	cope	NM_001007364_2	8405
chr2	9852702	9852749	48	+	4047	0.200446	9852739	9852734	35.538	55.4266	5.95217e-07	1.34337e-06	Promoter	2	9852662	9865840	13179	1	cmpk	NM_213109	40
chr2	9935964	9936034	71	+	4048	0.0490973	9936002	9936002	61.1462	148.961	1.74182e-05	3.58285e-05	Promoter	2	9936001	9940731	4731	1	pfn2l	NM_201466	0
chr2	10705329	10705345	17	+	4052	0.427771	10705347	10705341	12.8193	27.0994	8.93815e-09	2.22359e-08	Promoter	2	10705344	10723073	17730	1	mrpl37	NM_001082855	0
chr2	11715180	11715200	21	+	4055	0.252275	11715200	11715182	17.0963	13.6042	0.00657181	0.0113223	Promoter	2	11714920	11736253	21334	1	ro60	NM_001037397	260
chr2	11737837	11737856	20	+	4056	0.749033	11737856	11737839	200.583	88.8803	0	0	Promoter	2	11737849	11789602	51754	1	cdc73	NM_200348	0
chr2	12094518	12094549	32	+	4057	0.618558	12094530	12094548	17.8161	23.5109	0	0	Distal Intergenic	2	11737849	11794469	56621	1	cdc73	NM_001291396	356669
chr2	13526839	13526929	91	+	4059	-0.0161415	13526896	13526896	135.74	66.1935	0	0	Promoter	2	13526922	13550158	23237	1	ebna1bp2	NM_001003840	0
chr2	13740450	13740502	53	+	4060	0.478047	13740481	13740460	75.8667	34.3184	0	0	Promoter	2	13740482	13773949	33468	1	cpdp	NM_201064	0
chr2	14868997	14869084	88	+	4062	0.693456	14869013	14869054	407.948	130.433	0	0	Promoter	2	14869004	14895878	26875	1	cnn3b	NM_001024073	0
chr2	16270186	16270231	46	+	4065	0.221667	16270213	16270233	38.987	14.2668	8.46553e-07	1.89379e-06	Promoter	2	16270211	16279054	8844	1	zgc:110269	NM_001017611	0
chr2	16517081	16517132	52	+	4068	0.722563	16517131	16517121	243.876	116.653	0	0	Promoter	2	16517110	16520831	3722	1	ppp1r7	NM_001291498	0
chr2	19218053	19218065	13	+	4070	0.11619	19218057	19218059	289.966	62.7605	0	0	Promoter	2	19218015	19234798	16784	1	cdc20	NM_213080	38
chr2	20796331	20796406	76	+	4073	0.635689	20796408	20796333	19.2951	31.4033	0	0	Distal Intergenic	2	20763701	20771678	7978	1	arpc5a	NM_194378	32630
chr2	20970998	20971074	77	+	4075	-1.32058	20971076	20971046	139.346	24.9261	0	0	Promoter	2	20971072	20978561	7490	1	dnajc1	NM_001077535	0
chr2	21249255	21249281	27	+	4078	0.373197	21249257	21249262	13.4489	32.1629	8.377e-06	1.75602e-05	Promoter	2	21249345	21266423	17079	1	afg3l2	NM_001111197	-64
chr2	22049783	22049850	68	+	4081	0.426928	22049815	22049815	131.616	134.418	0	0	Promoter	2	22049783	22073010	23228	1	sept2	NM_001301360	0
chr2	22496722	22496788	67	+	4086	0.333141	22496724	22496752	86.6307	50.2367	0	0	Distal Intergenic	2	22506264	22535123	28860	1	csnk1g2a	NM_001024379	-9476
chr2	22809064	22809115	52	+	4089	-0.0368455	22809113	22809100	140.24	66.5002	0	0	Promoter	2	22809095	22819684	10590	1	rnf2	NM_131213	0
chr2	23014597	23014667	71	+	4090	0.766251	23014650	23014610	67.0878	14.2907	0	0	Promoter	2	23014596	23039201	24606	1	znf644a	NM_001278254	1
chr2	23053272	23053276	5	+	4091	-0.0507149	23053278	23053278	70.8453	44.2157	3.64393e-05	7.34664e-05	Promoter	2	23053276	23065450	12175	1	gtf2b	NM_199697	0
chr2	23182127	23182146	20	+	4092	0.498184	23182129	23182139	48.9405	76.0674	0	0	Promoter	2	23182105	23192145	10041	1	selenof	NM_178294	22
chr2	23298624	23298645	22	+	4093	0.313165	23298626	23298647	60.7435	20.6749	6.66134e-16	2.36967e-15	Promoter	2	23298624	23304671	6048	1	crsp7	NM_213059	0
chr2	23795282	23795340	59	+	4097	0.062552	23795288	23795322	22.6316	14.5921	3.7283e-06	7.98852e-06	Distal Intergenic	2	23851063	23926322	75260	1	col15a1b	NM_001172370	-55723
chr2	24407418	24407463	46	+	4101	0.182203	24407452	24407443	48.1175	23.5503	0.00264499	0.00467186	Distal Intergenic	2	24470404	24517964	47561	1	pik3r2	NM_212822	-62941
chr2	24462934	24462977	44	+	4103	-0.0677636	24462969	24462969	24.8808	127.631	8.60279e-09	2.14805e-08	Distal Intergenic	2	24470404	24517964	47561	1	pik3r2	NM_212822	-7427
chr2	24637579	24637654	76	+	4105	-0.252932	24637601	24637601	349.622	43.2858	0.000963636	0.00175866	Promoter	2	24637660	24648248	10589	1	rab3aa	NM_001003419	-6
chr2	25806267	25806270	4	+	4111	-0.489436	25806272	25806272	14.3424	32.2701	0.00297797	0.00524631	Promoter	2	25806282	25963110	156829	1	tnika	NM_199703	-12
chr2	25987388	25987512	125	+	4112	0.0774151	25987451	25987451	146.043	523.308	6.57252e-14	2.12333e-13	Promoter	2	25987442	25993196	5755	1	eif5a2	NM_213262	0
chr2	26627839	26627872	34	+	4116	0.344661	26627863	26627863	19.2022	17.3391	1.58405e-05	3.2691e-05	Promoter	2	26627846	26643212	15367	1	hectd3	NM_001077159	0
chr2	26804384	26804490	107	+	4118	0.133624	26804423	26804439	101.289	444.878	0	0	Promoter	2	26804421	26830356	25936	1	asph	NM_001256603	0
chr2	27478515	27478602	88	+	4121	0.116013	27478529	27478590	111.733	18.0006	0.00240573	0.00426036	Promoter	2	27478631	27526546	47916	1	tesk2	NM_001110476	-29
chr2	29818128	29818160	33	+	4127	0.459358	29818162	29818139	62.1035	48.4522	0	0	Promoter	2	29818200	29831298	13099	1	dnajb6a	NM_001002353	-40
chr2	30138300	30138345	46	+	4130	0.674648	30138315	30138332	79.1536	54.2772	0	0	Promoter	2	30138260	30145177	6918	1	socs6b	NM_199625	40
chr2	30204666	30204706	41	+	4132	0.366719	30204695	30204672	15.424	13.2408	1.0581e-06	2.35021e-06	Promoter	2	30204696	30242156	37461	1	march6	NM_001291707	0
chr2	30454802	30454832	31	+	4133	0.317013	30454832	30454814	64.5585	69.8803	1.11022e-15	3.90501e-15	Promoter	2	30454806	30462842	8037	1	tcea1	NM_199994	0
chr2	30501592	30501631	40	+	4134	0.667204	30501594	30501628	28.5	20.6938	0	0	Promoter	2	30501592	30561704	60113	1	atp6v1h	NM_001291708	0
chr2	30618918	30618943	26	+	4135	-0.0240969	30618945	30618923	10.9338	23.3263	0.000155978	0.000301384	Promoter	2	30618885	30623134	4250	1	bag1	NM_001098736	33
chr2	31024262	31024289	28	+	4138	0.753239	31024267	31024291	11.6176	21.0928	0	0	Promoter	2	31024269	31079129	54861	1	yes1	NM_001013270	0
chr2	31153219	31153306	88	+	4140	0.211862	31153273	31153273	210.025	85.1909	0	0	Promoter	2	31153269	31168328	15060	1	stam	NM_200120	0
chr2	31556318	31556340	23	+	4142	0.402935	31556320	31556324	17.1094	34.2632	3.72508e-09	9.50872e-09	Promoter	2	31556322	31570969	14648	1	stard3nl	NM_001002320	0
chr2	32461732	32461773	42	+	4147	-0.309858	32461737	32461745	96.8227	11.2626	0.0170018	0.0283655	Promoter	2	32461682	32474323	12642	1	klhl18	NM_199830	50
chr2	32907457	32907498	42	+	4149	0.918454	32907500	32907459	18.6603	13.0663	0	0	Promoter	2	32907457	32935810	28354	1	rnf220a	NM_001076570	0
chr2	33644810	33644856	47	+	4152	0.0410298	33644825	33644825	192.072	58.5794	2.294e-05	4.67606e-05	Promoter	2	33644835	33667847	23013	1	kif2c	NM_001114593	0
chr2	33829988	33830018	31	+	4153	0.00148124	33830020	33829998	165.609	25.0941	0	0	Promoter	2	33829992	33844752	14761	1	klhl20	NM_213001	0
chr2	34837425	34837479	55	+	4155	0.621146	34837473	34837427	52.6988	17.3054	0	0	Promoter	2	34837460	34858050	20591	1	cop1	NM_001089542	0
chr2	35316269	35316339	71	+	4157	0.0800326	35316273	35316288	103.886	71.4894	0	0	Promoter	2	35316339	35322203	5865	1	cacybp	NM_212887	0
chr2	35453682	35453808	127	+	4159	0.311866	35453743	35453686	199.155	134.165	0	0	Distal Intergenic	2	35448866	35452608	3743	1	ankrd45	NM_001020770	4816
chr2	36442187	36442281	95	+	4165	0.174628	36442253	36442233	252.468	153.348	0	0	Promoter	2	36442292	36452796	10505	1	pdcd10b	NM_212933	-11
chr2	36549059	36549111	53	+	4166	0.470732	36549069	36549087	94.5014	96.3325	0	0	Distal Intergenic	2	36474482	36474591	110	1	mir2198	NR_030658	74577
chr2	36897615	36897681	67	+	4168	0.42398	36897636	36897650	124.327	148.084	0	0	Promoter	2	36897687	36926911	29225	1	copa	NM_001001941	-6
chr2	36966172	36966287	116	+	4170	0.368098	36966289	36966273	122.758	100.471	0	0	Promoter	2	36966226	36985062	18837	1	sec62	NM_001025530	0
chr2	37635451	37635479	29	+	4174	0.419745	37635453	37635481	17.0084	12.45	2.06085e-09	5.32076e-09	Distal Intergenic	2	37614207	37616810	2604	1	cbln13	NM_001123061	21244
chr2	37704447	37704467	21	+	4175	0.254187	37704468	37704468	35.9292	18.7213	0.000126214	0.000245568	Distal Intergenic	2	37728018	37736950	8933	1	hnrnpc	NM_213079	-23551
chr2	37727952	37728035	84	+	4176	-0.0120852	37728019	37727999	1347.84	217.854	0	0	Promoter	2	37728018	37736950	8933	1	hnrnpc	NM_213079	0
chr2	37758280	37758366	87	+	4178	-0.611788	37758343	37758323	184.264	17.4671	0	0	Promoter	2	37758287	37768928	10642	1	si:rp71-1g18.1	NM_001111162	0
chr2	37974112	37974208	97	+	4179	0.309863	37974152	37974114	75.363	54.8946	6.32827e-15	2.1622e-14	Promoter	2	37974112	37979232	5121	1	homeza	NM_001007120	0
chr2	37991044	37991066	23	+	4180	0.542034	37991065	37991046	21.5619	10.7585	1.40633e-10	3.85247e-10	Promoter	2	37991066	37992511	1446	1	nedd8l	NM_001002557	0
chr2	38076012	38076037	26	+	4181	0.562366	38076037	38076031	29.3482	76.2836	0	0	Promoter	2	38076031	38095337	19307	1	psmb5	NM_131151	0
chr2	41536176	41536259	84	+	4183	-0.0237707	41536235	41536206	192.062	60.5774	0	0	Distal Intergenic	2	41544818	41561387	16570	1	d2hgdh	NM_001080597	-8559
chr2	43306091	43306133	43	+	4188	0.102868	43306125	43306117	65.8945	108.442	5.9952e-15	2.05013e-14	Promoter	2	43306139	43430816	124678	1	pard3ab	NM_205735	-6
chr2	43644042	43644116	75	+	4190	0.707384	43644067	43644118	54.69	83.1414	0	0	Distal Intergenic	2	43670283	43684629	14347	1	itgb1b.2	NM_212928	-26167
chr2	43717697	43717850	154	+	4191	0.342255	43717801	43717773	120.184	51.0118	0	0	Promoter	2	43717977	43737246	19270	1	epc1b	NM_001089409	-127
chr2	45034213	45034256	44	+	4195	-0.123316	45034258	45034258	103.338	26.4447	8.29492e-12	2.40529e-11	Promoter	2	45034239	45042844	8606	1	alg3	NM_001020696	0
chr2	48203227	48203238	12	+	4198	0.127362	48203231	48203231	24.8373	33.7509	6.08575e-08	1.45261e-07	Promoter	2	48203229	48233436	30208	1	pitrm1	NM_213487	0
chr2	49601505	49601543	39	+	4200	0.103805	49601545	49601526	38.8432	18.4006	0	0	Promoter	2	49601523	49626274	24752	1	abhd17aa	NM_001089323	0
chr2	50376124	50376133	10	+	4203	0.135079	50376135	50376128	24.0439	18.3418	0.000739371	0.00136098	Promoter	2	50376133	50404288	28156	1	wdr48b	NM_214709	0
chr2	51762022	51762052	31	+	4206	0.522727	51762052	51762045	81.0825	54.1373	0	0	Promoter	2	51762057	51765232	3176	1	dad1	NM_001100439	-5
chr2	54206174	54206189	16	+	4210	0.748851	54206176	54206186	136.276	121.756	0	0	Promoter	2	54206171	54261878	55708	1	ranbp3b	NM_200690	3
chr2	54307192	54307259	68	+	4211	0.495153	54307204	54307197	51.6691	47.8037	0	0	Promoter	2	54307209	54402863	95655	1	ctnnbl1	NM_200866	0
chr2	55283348	55283383	36	+	4213	0.0114485	55283371	55283385	11.7495	17.8106	0.00321191	0.00564988	Distal Intergenic	2	55227956	55277425	49470	1	ndufv2	NM_200747	55392
chr2	55840138	55840174	37	+	4215	-0.000854051	55840173	55840173	73.8373	107.655	9.12591e-08	2.15988e-07	Promoter	2	55840134	55853556	13423	1	calr3b	NM_201465	4
chr2	55857466	55857508	43	+	4216	0.475693	55857492	55857501	30.4601	20.2925	0	0	Distal Intergenic	2	55840134	55853556	13423	1	calr3b	NM_201465	17332
chr2	56353043	56353070	28	+	4220	0.375686	56353070	56353070	11.6407	29.1116	1.08701e-05	2.26344e-05	Promoter	2	56353059	56371798	18740	1	pgpep1	NM_001020526	0
chr2	57737885	57737939	55	+	4227	0.932751	57737904	57737938	31.8287	38.0265	0	0	Promoter	2	57737910	57762600	24691	1	mbd3a	NM_212769	0
chr2	57768766	57768805	40	+	4228	0.584744	57768806	57768770	15.5379	107.517	0	0	Distal Intergenic	2	57737910	57762600	24691	1	mbd3a	NM_212769	30856
chr2	58667669	58667695	27	+	4230	0.185446	58667694	58667671	41.3805	11.8356	0	0	Promoter	2	58667692	58690078	22387	1	plekhj1	NM_213288	0
chr2	58908560	58908598	39	+	4231	0.235629	58908578	58908578	44.5017	52.5786	3.4639e-12	1.02268e-11	Promoter	2	58908576	58919030	10455	1	ncstn	NM_001009556	0
chr2	59246401	59246450	50	+	4232	0.465292	59246440	59246440	22.7086	72.0702	2.10942e-15	7.33693e-15	Promoter	2	59246438	59296677	50240	1	vapal	NM_001002546	0
chr2	59582998	59583009	12	+	4233	0.111191	59583005	59583002	14.6137	54.476	0	0	Distal Intergenic	2	59618801	59624067	5267	1	prkab2	NM_001130633	-35792
chr2	59600490	59600510	21	+	4234	0.721261	59600492	59600512	49.3906	43.707	0	0	Distal Intergenic	2	59618801	59624067	5267	1	prkab2	NM_001130633	-18291
chr2	59873170	59873293	124	+	4236	-0.0540927	59873267	59873246	60.6993	37.9669	1.66989e-12	5.02326e-12	Promoter	2	59873261	59895753	22493	1	stk11	NM_001017839	0
chr2	219423	219452	30	-	4240	-0.352699	219427	219454	67.7034	14.0448	0	0	Distal Intergenic	2	221132	228413	7282	2	zgc:113518	NM_001291323	8990
chr2	238092	238184	93	-	4241	0.263863	238106	238133	45.7553	66.8037	1.88426e-08	4.61968e-08	Promoter	2	232272	238128	5857	2	znf1014	NM_001114898	0
chr2	1713537	1713596	60	-	4245	-0.292306	1713541	1713558	184.563	29.8522	0	0	Promoter	2	1538369	1713543	175175	2	exosc4	NM_200739	0
chr2	2384497	2384565	69	-	4246	0.628529	2384517	2384539	50.3447	82.0306	0	0	Promoter	2	2368193	2384608	16416	2	ss18	NM_199744	111
chr2	2964269	2964337	69	-	4250	0.609934	2964339	2964307	61.6769	79.4695	0	0	Promoter	2	2941642	2964335	22694	2	usp14	NM_199973	0
chr2	3409268	3409331	64	-	4252	0.372327	3409297	3409292	32.8189	96.0277	0	0	Distal Intergenic	2	3425899	3438002	12104	2	guk1a	NM_001316899	28734
chr2	3476066	3476118	53	-	4254	0.806757	3476117	3476090	123.736	161.906	0	0	Promoter	2	3461835	3476125	14291	2	arf1	NM_201452	59
chr2	3914161	3914196	36	-	4255	0.202923	3914177	3914177	108.792	40.2064	0	0	Promoter	2	3910691	3914202	3512	2	iba57	NM_001076635	41
chr2	4429970	4430032	63	-	4256	0.320115	4429985	4429985	188.541	174.688	0	0	Promoter	2	4409116	4430005	20890	2	phb2a	NM_199681	0
chr2	5086051	5086124	74	-	4260	0.613499	5086096	5086065	28.8281	51.6451	0	0	Promoter	2	5053260	5086071	32812	2	wdr33	NM_001194928	0
chr2	5707717	5707748	32	-	4264	0.0436366	5707721	5707721	35.7881	49.5481	8.95166e-06	1.87406e-05	Promoter	2	5694307	5707806	13500	2	uck2b	NM_199764	89
chr2	7495836	7495888	53	-	4271	-0.330698	7495838	7495838	71.9468	11.3937	0.000126944	0.00024675	Promoter	2	7482661	7495840	13180	2	dcun1d1	NM_199772	0
chr2	7584953	7585057	105	-	4273	0.390072	7584966	7585048	93.6924	60.4303	0	0	Promoter	2	7552573	7585059	32487	2	tbl1xr1b	NM_001326540	106
chr2	9415099	9415137	39	-	4276	0.295466	9415139	9415101	33.6217	14.5226	2.31434e-11	6.56793e-11	Promoter	2	9371736	9415099	43364	2	gipc2	NM_200930	0
chr2	9485172	9485194	23	-	4277	0.567174	9485185	9485185	75.2191	32.6418	0	0	Promoter	2	9473202	9485220	12019	2	selenot1a	NM_178290	48
chr2	9532953	9532993	41	-	4278	0.521499	9532956	9532986	12.2448	31.5843	8.88178e-16	3.13895e-15	Promoter	2	9490952	9532980	42029	2	dvl3a	NM_131757	0
chr2	9607477	9607570	94	-	4279	0.167971	9607531	9607531	96.0521	293.721	2.33499e-10	6.3366e-10	Promoter	2	9578722	9607570	28849	2	ap2m1a	NM_001291355	0
chr2	9704632	9704711	80	-	4280	0.471821	9704713	9704664	21.4829	25.4359	1.12854e-12	3.4227e-12	Promoter	2	9657507	9704711	47205	2	abi1b	NM_001076707	0
chr2	9760509	9760625	117	-	4281	-0.195994	9760627	9760550	63.9613	20.4694	6.66134e-16	2.36967e-15	Promoter	2	9746811	9760625	13815	2	zgc:55943	NM_001291356	0
chr2	9778800	9778816	17	-	4282	0.539918	9778802	9778816	57.511	19.1023	0	0	Promoter	2	9771974	9778844	6871	2	imp3	NM_001291357	44
chr2	10177985	10178032	48	-	4285	0.191482	10178030	10178030	35.0933	51.2867	1.54753e-06	3.39593e-06	Promoter	2	10133402	10178038	44637	2	wls	NM_213146	53
chr2	10355308	10355335	28	-	4287	0.172635	10355333	10355310	28.228	11.5395	1.56964e-08	3.8623e-08	Promoter	2	10259667	10355351	95685	2	ccdc18	NM_001365136	43
chr2	10423646	10423786	141	-	4288	-0.10954	10423696	10423718	112.31	29.8796	0	0	Promoter	2	10398986	10423692	24707	2	mtf2	NM_001045264	0
chr2	10494902	10494936	35	-	4290	-0.122637	10494930	10494929	19.4744	563.112	2.68449e-07	6.18415e-07	Promoter	2	10478581	10494926	16346	2	rpl5a	NM_199756	0
chr2	11439973	11440031	59	-	4295	-0.0443569	11440015	11440003	18.1311	60.042	2.87037e-12	8.50538e-12	Promoter	2	11424558	11440025	15468	2	impad1	NM_001037568	0
chr2	13046768	13046807	40	-	4297	0.563422	13046791	13046796	46.777	32.8847	0	0	Promoter	2	13016280	13046789	30510	2	kdsr	NM_201139	0
chr2	13060539	13060552	14	-	4298	0.20351	13060551	13060541	20.97	23.1613	0.000899548	0.00164465	Promoter	2	13047975	13060553	12579	2	vps4b	NM_001291422	14
chr2	14853707	14853735	29	-	4300	-0.381859	14853709	14853718	33.7863	12.9837	0.000221938	0.000422801	Promoter	2	14819195	14853735	34541	2	hccsa.1	NM_001002498	0
chr2	16574856	16574998	143	-	4304	0.596063	16574963	16574918	146.434	321.064	0	0	Promoter	2	16535505	16574920	39416	2	eif4g1a	NM_001080200	0
chr2	16663123	16663172	50	-	4306	0.406781	16663172	16663152	67.8926	35.8468	0	0	Promoter	2	16636582	16663153	26572	2	ubxn7	NM_001001951	0
chr2	16936107	16936134	28	-	4307	-0.406298	16936133	16936114	250.018	15.7533	0	0	Promoter	2	16918146	16936148	18003	2	pif1	NM_198807	41
chr2	17313932	17313945	14	-	4308	0.117428	17313934	17313934	101.597	38.3755	4.59192e-06	9.80019e-06	Distal Intergenic	2	17088952	17214190	125239	2	st3gal3b	NM_214785	-99755
chr2	19463970	19463976	7	-	4316	0.104647	19463976	19463976	15.0794	46.3577	1.86156e-05	3.82239e-05	Promoter	2	19460037	19463974	3938	2	glula	NM_181559	0
chr2	20662742	20662773	32	-	4319	0.228068	20662757	20662754	55.0613	68.4168	4.44089e-16	1.58813e-15	Distal Intergenic	2	20678956	20686429	7474	2	pdca	NM_001291500	23687
chr2	20777832	20777839	8	-	4321	0.447993	20777836	20777836	14.155	20.2885	1.14186e-07	2.68216e-07	Promoter	2	20775956	20777907	1952	2	lyrm4	NM_001164241	75
chr2	20966492	20966529	38	-	4322	0.52326	20966497	20966509	35.1891	16.1645	0	0	Promoter	2	20960934	20966269	5336	2	bmi1b	NM_001080751	-260
chr2	21235015	21235109	95	-	4325	-0.0292097	21235080	21235027	403.463	29.0256	0	0	Promoter	2	21184000	21235015	51016	2	plcd1b	NM_200068	0
chr2	21617054	21617196	143	-	4327	0.321317	21617170	21617163	90.4968	333.181	0	0	Distal Intergenic	2	21618206	21644453	26248	2	rab2a	NM_201454	27399
chr2	21644286	21644398	113	-	4328	0.649089	21644333	21644338	78.199	95.9343	0	0	Promoter	2	21618206	21644453	26248	2	rab2a	NM_201454	167
chr2	22423714	22423740	27	-	4332	0.19166	22423716	22423716	18.6314	21.0241	0.014245	0.0239035	Promoter	2	22391020	22423720	32701	2	sap130b	NM_001256623	0
chr2	22849587	22849748	162	-	4335	-0.011687	22849653	22849684	698.801	259.004	0	0	Promoter	2	22837432	22849650	12219	2	ivns1abpb	NM_201483	0
chr2	23128428	23128465	38	-	4336	0.821426	23128467	23128430	16.8125	10.5528	0	0	Distal Intergenic	2	23132627	23135961	3335	2	zgc:56628	NM_200272	7533
chr2	23546607	23546655	49	-	4342	0.491275	23546655	23546639	98.1859	104.778	0	0	Promoter	2	23543963	23546681	2719	2	mrpl34	NM_001302507	74
chr2	24055480	24055506	27	-	4344	0.637596	24055508	24055482	36.6185	70.3499	0	0	Promoter	2	24046751	24055504	8754	2	gorasp1a	NM_001007411	0
chr2	24162481	24162535	55	-	4345	0.727888	24162509	24162504	39.8147	39.0878	0	0	Promoter	2	24142811	24162487	19677	2	oxsr1a	NM_001098747	0
chr2	24889606	24889657	52	-	4348	0.511972	24889608	24889625	80.8924	40.5133	0	0	Promoter	2	24878167	24889606	11440	2	pccb	NM_212925	0
chr2	26617205	26617263	59	-	4349	0.30041	26617207	26617229	38.4193	34.5334	1.01298e-10	2.79663e-10	Promoter	2	26611295	26617236	5942	2	rabggtb	NM_213112	0
chr2	26624252	26624302	51	-	4350	0.306337	26624293	26624263	261.394	55.1952	0	0	Promoter	2	26618241	26624289	6049	2	acadm	NM_213010	0
chr2	26738661	26738757	97	-	4351	-0.0769132	26738704	26738704	174.199	26.4674	4.72009e-05	9.44832e-05	Promoter	2	26725026	26738702	13677	2	ndc1	NM_199943	0
chr2	26752437	26752451	15	-	4352	0.287436	26752453	26752439	20.0648	10.5777	1.51038e-06	3.31762e-06	Promoter	2	26746971	26752409	5439	2	yipf1	NM_001003991	-42
chr2	26769018	26769063	46	-	4353	0.527321	26769065	26769020	19.875	35.2198	3.33067e-15	1.15009e-14	Promoter	2	26760745	26768973	8229	2	tmem59	NM_001111188	-90
chr2	29638186	29638241	56	-	4361	0.349499	29638215	29638237	18.383	14.0132	9.35699e-07	2.08632e-06	Promoter	2	29617509	29638235	20727	2	paxip1	NM_001005929	0
chr2	29897163	29897171	9	-	4363	-0.0997153	29897167	29897167	35.9328	1134.09	0.000217523	0.000414683	Promoter	2	29892308	29897165	4858	2	rpl7	NM_213644	0
chr2	29964569	29964594	26	-	4364	0.134708	29964589	29964571	10.294	35.3956	2.72393e-08	6.62434e-08	Promoter	2	29960687	29964569	3883	2	elocb	NM_001002440	0
chr2	30627717	30627786	70	-	4366	0.453126	30627764	30627722	193.251	113.969	0	0	Promoter	2	30624963	30627764	2802	2	myl12.2	NM_001291711	0
chr2	31551082	31551126	45	-	4371	0.394665	31551109	31551119	210.848	40.0511	0	0	Distal Intergenic	2	31480047	31484497	4451	2	and2	NM_001111190	-66629
chr2	31979858	31979877	20	-	4372	0.295671	31979862	31979870	40.984	17.5315	0	0	Promoter	2	31933147	31980162	47016	2	fam49ba	NM_200070	304
chr2	32231332	32231413	82	-	4375	0.387923	32231362	32231350	699.224	119.787	0	0	Promoter	2	32223429	32231420	7992	2	abcf2a	NM_201315	88
chr2	32292735	32292799	65	-	4377	-0.332089	32292780	32292770	100.041	17.9276	2.40743e-11	6.82735e-11	Promoter	2	32279055	32292800	13746	2	tmub1	NM_213298	65
chr2	32312622	32312706	85	-	4378	-0.151716	32312669	32312662	86.1234	31.4232	9.63651e-12	2.78042e-11	Promoter	2	32296892	32312652	15761	2	fastk	NM_001170819	0
chr2	32389607	32389644	38	-	4379	0.0278615	32389626	32389646	77.7962	184.337	0	0	Promoter	2	32371845	32389641	17797	2	puf60a	NM_001105588	0
chr2	32456366	32456428	63	-	4380	0.235737	32456426	32456426	145.075	125.898	0	0	Distal Intergenic	2	32479006	32486759	7754	2	bfsp2	NM_001008633	30393
chr2	33405055	33405109	55	-	4382	0.196696	33405061	33405079	98.9554	120.976	1.36224e-13	4.33368e-13	Promoter	2	33399077	33405089	6013	2	atp6v0b	NM_199561	0
chr2	36394762	36394776	15	-	4386	0.424298	36394773	36394768	23.8929	21.3574	9.30889e-12	2.68971e-11	Promoter	2	36385006	36394766	9761	2	ccnl1b	NM_199740	0
chr2	36819440	36819614	175	-	4387	0.00849858	36819529	36819613	232.867	34.5521	0	0	Promoter	2	36810196	36819615	9420	2	zgc:101744	NM_001013536	175
chr2	36854957	36855079	123	-	4388	0.698155	36854977	36855026	560.445	401.895	0	0	Promoter	2	36845284	36854971	9688	2	elavl1a	NM_131452	0
chr2	37122351	37122406	56	-	4391	0.826682	37122356	37122408	114.532	23.413	0	0	Promoter	2	37086384	37122411	36028	2	prkci	NM_131855	60
chr2	37199246	37199320	75	-	4393	0.330225	37199259	37199248	58.1798	18.4631	1.31176e-11	3.76211e-11	Distal Intergenic	2	37225080	37258714	33635	2	arhgef18a	NM_214818	59468
chr2	37258722	37258762	41	-	4394	0.616366	37258762	37258754	103.716	43.3103	0	0	Promoter	2	37225080	37258714	33635	2	arhgef18a	NM_214818	-48
chr2	37353712	37353768	57	-	4395	0.453	37353714	37353743	37.4678	68.6045	0	0	Promoter	2	37265786	37353729	87944	2	insra	NM_001142672	0
chr2	37405398	37405477	80	-	4396	0.361684	37405422	37405452	96.8453	18.3235	0	0	Promoter	2	37376911	37405418	28508	2	hiat1a	NM_199584	0
chr2	37613046	37613088	43	-	4398	-0.348867	37613088	37613057	57.2239	11.5133	0.000836178	0.00153155	Promoter	2	37605291	37613058	7768	2	zgc:66427	NM_212983	0
chr2	37783411	37783442	32	-	4399	0.239961	37783438	37783416	35.541	18.8251	0	0	Distal Intergenic	2	37790171	37820296	30126	2	chd8	NM_001347671	36885
chr2	37820245	37820307	63	-	4400	0.194835	37820280	37820301	49.1738	66.5088	4.44089e-15	1.52697e-14	Promoter	2	37790171	37820296	30126	2	chd8	NM_001347671	0
chr2	38065775	38065822	48	-	4404	0.348629	38065820	38065784	43.8423	63.4099	0	0	Promoter	2	38045045	38065775	20731	2	prmt5	NM_001007183	0
chr2	40642580	40642605	26	-	4410	0.873239	40642582	40642607	142.097	12.1893	0	0	Promoter	2	40585545	40642580	57036	2	uggt1	NM_001077534	0
chr2	41583378	41583417	40	-	4411	0.536514	41583382	41583419	91.4089	61.3384	0	0	Promoter	2	41563903	41583391	19489	2	acvr1l	NM_131345	0
chr2	42476328	42476363	36	-	4417	0.789099	42476363	42476353	54.7939	52.7726	0	0	Promoter	2	42462492	42476351	13860	2	gtpbp4	NM_199851	0
chr2	43800983	43801049	67	-	4421	0.501444	43800985	43801032	26.2494	49.2595	0	0	Distal Intergenic	2	43804746	43806676	1931	2	ftr16	NM_001328574	5693
chr2	44261250	44261256	7	-	4424	0.120096	44261258	44261252	24.0083	13.515	7.96116e-06	1.67186e-05	Promoter	2	44254298	44261341	7044	2	sdhc	NM_001003523	91
chr2	44839030	44839134	105	-	4426	0.279499	44839055	44839083	420.513	76.6186	0	0	Promoter	2	44811406	44839074	27669	2	ncapd2	NM_001162502	0
chr2	45566027	45566077	51	-	4428	0.112502	45566031	45566039	33.6472	26.1556	3.40302e-06	7.30118e-06	Promoter	2	45546372	45565984	19613	2	gpsm2	NM_200438	-93
chr2	45719157	45719288	132	-	4429	0.396383	45719245	45719256	320.953	202.269	0	0	Promoter	2	45710634	45719248	8615	2	prpf38b	NM_213489	0
chr2	47743500	47743572	73	-	4431	-0.542303	47743555	47743536	211.598	13.9552	0	0	Promoter	2	47709966	47743534	33569	2	ap1s3b	NM_001004635	0
chr2	47804122	47804201	80	-	4432	0.326923	47804183	47804183	80.8011	116.342	0	0	Promoter	2	47766771	47804189	37419	2	cul3a	NM_199691	0
chr2	48037964	48037991	28	-	4433	0.256519	48037968	48037969	18.9532	15.6909	0.000259097	0.000491631	Promoter	2	48029486	48038007	8522	2	ftr24	NM_001365968	43
chr2	48369979	48370079	101	-	4434	0.423981	48370027	48370012	104.98	125.993	0	0	Promoter	2	48317450	48369972	52523	2	gigyf2	NM_001030161	-107
chr2	50696444	50696559	116	-	4439	-0.295929	50696446	50696535	46.8864	11.7123	2.3237e-13	7.30934e-13	Promoter	2	50675049	50696514	21466	2	exoc3	NM_212715	0
chr2	50842245	50842336	92	-	4441	0.646113	50842276	50842263	76.0511	105.303	0	0	Promoter	2	50799421	50842251	42831	2	cul1a	NM_199659	0
chr2	51583149	51583260	112	-	4443	0.614482	51583259	51583151	89.8578	49.775	0	0	Distal Intergenic	2	51587025	51598087	11063	2	crygn1	NM_001007784	14938
chr2	52760381	52760416	36	-	4446	0.829825	52760415	52760385	30.7785	17.1017	0	0	Promoter	2	52746238	52760438	14201	2	yju2	NM_001110833	57
chr2	53179375	53179411	37	-	4448	0.804185	53179413	53179393	12.0141	10.0641	5.55112e-16	1.97819e-15	Promoter	2	53098761	53179071	80311	2	gna11b	NM_001007773	-340
chr2	55993605	55993678	74	-	4452	0.186111	55993680	55993634	97.0002	57.9973	0	0	Promoter	2	55968797	55993642	24846	2	rab8a	NM_001089562	0
chr2	56561807	56561825	19	-	4454	0.0655238	56561827	56561817	85.7457	398.928	0	0	Promoter	2	56552150	56561813	9664	2	uba52	NM_001037113	0
chr2	56948235	56948238	4	-	4456	0.446334	56948237	56948237	38.7803	11.5708	1.2999e-08	3.21317e-08	Distal Intergenic	2	56878042	56912362	34321	2	slc25a42	NM_001045453	-35876
chr2	57382494	57382547	54	-	4458	-0.0344219	57382499	57382509	16.3343	85.6808	0	0	Promoter	2	57368916	57382547	13632	2	gpx4b	NM_001030070	0
chr2	58656631	58656681	51	-	4464	0.431907	58656676	58656644	150.533	119.72	0	0	Promoter	2	58644256	58656673	12418	2	sf3a2	NM_201043	0
chr20	349689	349765	77	+	4473	0.380393	349691	349744	57.2637	78.8519	0	0	Promoter	20	349878	416764	66887	1	fynb	NM_001029969	-113
chr20	704931	704961	31	+	4475	-0.0298537	704955	704952	38.3644	56.9604	0.000179941	0.000345959	Distal Intergenic	20	678993	693019	14027	1	nrl	NM_001040331	25938
chr20	1219705	1219722	18	+	4478	0.00533059	1219723	1219723	44.8581	69.5031	3.84399e-06	8.2299e-06	Promoter	20	1219685	1223013	3329	1	lyrm2	NM_001159831	20
chr20	1409015	1409068	54	+	4480	-0.229867	1409070	1409047	154.011	14.9645	0	0	Promoter	20	1409001	1416329	7329	1	mmachc	NM_001114889	14
chr20	3378088	3378145	58	+	4486	0.330853	3378147	3378094	35.1656	17.2274	0	0	Promoter	20	3378093	3384370	6278	1	mfsd4b	NM_001089520	0
chr20	4039261	4039282	22	+	4487	0.363968	4039264	4039281	15.6106	11.172	1.42322e-07	3.32959e-07	Distal Intergenic	20	4091809	4135640	43832	1	ttc13	NM_001130627	-52527
chr20	4058192	4058245	54	+	4488	0.0326581	4058199	4058199	195.886	93.6759	0.020253	0.0335622	Distal Intergenic	20	4091809	4135640	43832	1	ttc13	NM_001130627	-33564
chr20	4716681	4716735	55	+	4493	0.234265	4716683	4716716	19.2188	12.4915	1.76093e-07	4.09841e-07	Distal Intergenic	20	4927018	4938076	11059	1	tmem242	NM_001160014	-210283
chr20	5107066	5107088	23	+	4494	0.548393	5107090	5107082	25.1221	15.6783	8.471e-14	2.72474e-13	Distal Intergenic	20	5115838	5136144	20307	1	ccnk	NM_001163779	-8750
chr20	5469777	5469815	39	+	4495	0.0429918	5469815	5469815	88.6438	118.537	0.000184514	0.000354248	Promoter	20	5469813	5478963	9151	1	snw1	NM_001002864	0
chr20	9944191	9944224	34	+	4501	-0.0597316	9944218	9944200	53.5202	142.331	0	0	Promoter	20	9944208	9957164	12957	1	psmc6	NM_001003832	0
chr20	13056142	13056220	79	+	4502	-0.137881	13056199	13056199	267.646	27.3269	4.52537e-09	1.15118e-08	Promoter	20	13056188	13088936	32749	1	dtl	NM_173241	0
chr20	13318012	13318055	44	+	4503	-0.451479	13318055	13318057	12.8605	39.0386	8.75004e-09	2.1808e-08	Promoter	20	13318059	13435784	117726	1	enpp1	NM_001030168	-4
chr20	13797872	13797950	79	+	4504	-0.109705	13797952	13797910	323.71	23.999	1.27507e-11	3.65817e-11	Promoter	20	13797939	13808684	10746	1	nek2	NM_201050	0
chr20	14704138	14704241	104	+	4506	-0.386724	14704142	14704169	58.9578	12.9785	1.06829e-05	2.22618e-05	Promoter	20	14704244	14720732	16489	1	tmed5	NM_200403	-3
chr20	15170307	15170332	26	+	4508	0.353122	15170330	15170332	75.8691	46.0151	4.44089e-16	1.58813e-15	Promoter	20	15170345	15190613	20269	1	prdx6	NM_200805	-13
chr20	16762395	16762410	16	+	4511	0.37981	16762397	16762412	25.3668	45.2949	1.11022e-15	3.90501e-15	Promoter	20	16762406	16781419	19014	1	psmc1b	NM_001002091	0
chr20	18774922	18774964	43	+	4516	-0.39902	18774962	18774962	28.0391	69.8336	6.15397e-13	1.89326e-12	Promoter	20	18775268	18786109	10842	1	eif5	NM_199591	-304
chr20	19064817	19064842	26	+	4517	0.0303337	19064844	19064841	54.5766	230.508	7.4653e-10	1.97833e-09	Distal Intergenic	20	19065612	19070182	4571	1	tdh	NM_213245	-770
chr20	19078825	19078868	44	+	4518	0.600627	19078857	19078869	61.0676	42.6007	0	0	Promoter	20	19078875	19130678	51804	1	pinx1	NM_001013265	-7
chr20	20798375	20798424	50	+	4523	-0.181463	20798396	20798399	17.9514	105.305	0.000239911	0.000456081	Promoter	20	20798386	20802791	4406	1	zgc:193541	NM_001135972	0
chr20	21463348	21463382	35	+	4526	0.213575	21463369	21463364	42.4478	64.0906	0	0	Promoter	20	21463356	21547778	84423	1	jag2b	NM_131862	0
chr20	22786159	22786182	24	+	4527	0.499618	22786169	22786169	41.5048	27.9203	0	0	Promoter	20	22786167	22975141	188975	1	scfd2	NM_001013564	0
chr20	23241964	23242009	46	+	4529	0.398546	23242011	23241974	40.7016	89.2892	0	0	Distal Intergenic	20	23226346	23231706	5361	1	ociad2	NM_001044856	15618
chr20	23837127	23837181	55	+	4535	0.239343	23837183	23837129	29.8779	19.7761	2.66009e-13	8.35134e-13	Promoter	20	23837124	23842907	5784	1	ginm1	NM_001079836	3
chr20	23929058	23929184	127	+	4536	-0.279432	23929077	23929102	64.7355	15.2672	4.26326e-14	1.39392e-13	Promoter	20	23929091	23938113	9023	1	casp8ap2	NM_001014334	0
chr20	26032084	26032179	96	+	4546	0.45634	26032142	26032127	516.467	249.108	0	0	Promoter	20	26032141	26054531	22391	1	nrbp1	NM_001045189	0
chr20	26424260	26424343	84	+	4548	-0.0965379	26424262	26424310	123.173	27.2722	0	0	Promoter	20	26424306	26436839	12534	1	zbtb2b	NM_213415	0
chr20	26969431	26969451	21	+	4551	0.376371	26969439	26969433	42.8611	46.4412	1.11022e-16	4.07065e-16	Promoter	20	26969464	26975855	6392	1	cdca4	NM_001008580	-13
chr20	27017038	27017111	74	+	4553	0.100842	27017110	27017082	212.999	62.6711	0	0	Promoter	20	27017023	27032105	15083	1	sel1l	NM_001045164	15
chr20	27122669	27122690	22	+	4556	0.201833	27122689	27122689	73.2961	35.1708	1.61204e-13	5.10041e-13	Promoter	20	27122684	27137310	14627	1	ubr7	NM_212629	0
chr20	27742284	27742351	68	+	4557	0.0804137	27742286	27742333	98.4826	22.9658	0	0	Promoter	20	27742321	27747978	5658	1	zbtb1	NM_214797	0
chr20	28296550	28296552	3	+	4559	-0.402675	28296554	28296554	53.8855	25.551	0.0165482	0.02762	Promoter	20	28296542	28299071	2530	1	chac1	NM_001110126	8
chr20	28394347	28394349	3	+	4560	-0.107907	28394351	28394351	40.3168	20.2298	6.5192e-10	1.73497e-09	Promoter	20	28394348	28397738	3391	1	rhov	NM_001012250	0
chr20	28829888	28829942	55	+	4563	-0.133801	28829890	28829928	53.8494	28.9636	7.66646e-10	2.02965e-09	Promoter	20	28829893	28853664	23772	1	fntb	NM_001002128	0
chr20	29243732	29243789	58	+	4565	-0.0358862	29243779	29243769	196.503	84.3496	0	0	Promoter	20	29243759	29251041	7283	1	emc7	NM_001025515	0
chr20	29591814	29591830	17	+	4567	0.0717373	29591821	29591830	214.54	92.9074	0	0	Promoter	20	29591828	29611244	19417	1	ywhaqa	NM_201513	0
chr20	30604874	30604947	74	+	4571	-0.0834496	30604924	30604919	79.6971	39.2214	0	0	Promoter	20	30604908	30636078	31171	1	fgfr1op	NM_001002125	0
chr20	30728400	30728481	82	+	4572	0.309823	30728478	30728462	131.518	69.9992	0	0	Promoter	20	30728436	30747770	19335	1	acbd3	NM_001328207	0
chr20	30965072	30965117	46	+	4576	-0.422728	30965090	30965074	181.525	15.665	0	0	Promoter	20	30965086	30973455	8370	1	sod2	NM_199976	0
chr20	31243412	31243494	83	+	4577	0.49758	31243440	31243440	138.62	93.9948	0	0	Promoter	20	31243499	31257030	13532	1	pdia6	NM_197933	-5
chr20	32157465	32157510	46	+	4579	0.396184	32157469	32157488	55.7052	51.2021	0	0	Promoter	20	32157467	32175941	18475	1	cd164	NM_001044791	0
chr20	32444929	32444964	36	+	4581	0.438888	32444934	32444962	31.4492	18.1709	0	0	Promoter	20	32444937	32471752	26816	1	snx3	NM_001037106	0
chr20	32540613	32540705	93	+	4583	-0.795417	32540678	32540666	147.229	10.4415	1.60394e-12	4.83025e-12	Promoter	20	32540644	32559338	18695	1	sec63	NM_001002588	0
chr20	34176319	34176352	34	+	4591	0.557945	34176342	34176354	62.2478	34.8877	0	0	Promoter	20	34176293	34180205	3913	1	arpc5b	NM_201509	26
chr20	35083179	35083278	100	+	4597	0.442339	35083239	35083261	182.918	301.112	0	0	Promoter	20	35083242	35095084	11843	1	hnrnpub	NM_001033595	0
chr20	35457818	35457876	59	+	4599	0.562502	35457872	35457834	23.6723	32.6818	0	0	Promoter	20	35457800	35462544	4745	1	sf3b6	NM_001002067	18
chr20	36648415	36648443	29	+	4602	0.191388	36648433	36648433	49.7003	27.557	0.00207413	0.00369002	Promoter	20	36648410	36651966	3557	1	srp9	NM_201096	5
chr20	37325330	37325398	69	+	4605	0.485523	37325332	37325335	56.6824	68.409	0	0	Promoter	20	37325342	37401268	75927	1	vta1	NM_213140	0
chr20	38482792	38482852	61	+	4609	0.0180005	38482840	38482815	110.99	59.8228	0	0	Promoter	20	38482793	38543833	61041	1	coq8aa	NM_001002728	0
chr20	38568028	38568099	72	+	4610	-0.33501	38568053	38568057	62.8609	10.5071	3.9684e-06	8.48685e-06	Promoter	20	38568055	38608405	40351	1	gtf3c2	NM_001045018	0
chr20	39247487	39247534	48	+	4614	0.660909	39247489	39247525	29.7351	24.9118	0	0	Promoter	20	39247960	39280985	33026	1	reps1	NM_001045056	-426
chr20	39369639	39369668	30	+	4615	0.593701	39369643	39369643	106.239	98.2126	0	0	Promoter	20	39369598	39383862	14265	1	esco2	NM_001003872	41
chr20	39711281	39711314	34	+	4616	0.514727	39711316	39711283	23.5836	27.3106	6.99441e-15	2.38079e-14	Promoter	20	39711281	39715499	4219	1	hddc2	NM_001045231	0
chr20	40489342	40489385	44	+	4618	0.305601	40489364	40489364	46.7619	41.5299	1.77858e-13	5.61856e-13	Promoter	20	40489340	40504250	14911	1	serinc1	NM_199727	2
chr20	41052760	41052768	9	+	4619	-0.159629	41052762	41052770	22.7721	85.0946	0	0	Distal Intergenic	20	40800996	40872596	71601	1	tbc1d32	NM_001100023	251764
chr20	42278610	42278727	118	+	4621	-0.0512539	42278701	42278697	233.121	59.0586	3.03516e-10	8.18748e-10	Promoter	20	42278709	42313165	34457	1	gopc	NM_200557	0
chr20	42596791	42596807	17	+	4623	-0.0281132	42596806	42596809	10.5797	16.8198	0.000842781	0.00154295	Promoter	20	42596888	42691984	95097	1	igf2r	NM_001039627	-81
chr20	43680083	43680132	50	+	4624	-0.0467071	43680086	43680123	14.4568	72.2033	0	0	Promoter	20	43680201	43721542	41342	1	parp1	NM_001044942	-69
chr20	43722984	43723011	28	+	4625	0.485634	43723013	43722997	44.1379	11.3401	0	0	Promoter	20	43722971	43746884	23914	1	lin9	NM_001044946	13
chr20	44788075	44788104	30	+	4627	-0.0693113	44788077	44788088	21.5957	103.564	3.70446e-05	7.46126e-05	Promoter	20	44788059	44994717	206659	1	atad2b	NM_001365967	16
chr20	46678943	46678995	53	+	4628	0.0295667	46678983	46678997	209.827	25.9617	0	0	Promoter	20	46679017	46693003	13987	1	rad51	NM_213206	-22
chr20	46743171	46743245	75	+	4629	0.337306	46743175	46743182	140.979	115.187	0	0	Promoter	20	46743171	46774074	30904	1	zc3h14	NM_001025524	0
chr20	46950040	46950088	49	+	4630	0.567909	46950087	46950061	26.1811	30.8889	0	0	Promoter	20	46950018	46985048	35031	1	wdr26b	NM_001202442	22
chr20	46992056	46992080	25	+	4631	0.452032	46992077	46992082	53.2213	19.2881	4.44089e-16	1.58813e-15	Promoter	20	46992071	47010482	18412	1	si:ch211-57i17.1	NM_001077432	0
chr20	47841166	47841184	19	+	4633	0.306379	47841179	47841186	19.7886	13.4944	0.000347399	0.000652024	Promoter	20	47841168	47864410	23243	1	tram2	NM_213071	0
chr20	48985981	48986068	88	+	4634	0.636739	48986043	48986002	602.412	106.817	0	0	Promoter	20	48985939	49074003	88065	1	xrn2	NM_001001944	42
chr20	50327539	50327589	51	+	4637	0.717083	50327591	50327556	19.7849	37.8477	0	0	Promoter	20	50327542	50357681	30140	1	riox1	NM_001089388	0
chr20	50365045	50365070	26	+	4638	0.192496	50365059	50365062	118.038	50.2927	0	0	Promoter	20	50365142	50398350	33209	1	cpsf2	NM_001002384	-72
chr20	51396400	51396453	54	+	4639	0.0713521	51396409	51396402	79.4821	12.1201	1.50154e-08	3.69809e-08	Intron (NM_001177747/mpp5b, intron 12 of 13)	20	51439078	51457976	18899	1	eif2s1b	NM_131800	-42625
chr20	51439072	51439153	82	+	4640	0.275669	51439112	51439114	77.7958	99.6827	0	0	Promoter	20	51439078	51457976	18899	1	eif2s1b	NM_131800	0
chr20	51533188	51533215	28	+	4641	-0.0767454	51533197	51533201	85.4828	745.088	0	0	Promoter	20	51533156	51546551	13396	1	hsp90ab1	NM_131310	32
chr20	52171782	52171809	28	+	4648	0.255883	52171811	52171798	40.9218	14.8154	3.08642e-14	1.01733e-13	Promoter	20	52171807	52213144	41338	1	taf1a	NM_001045274	0
chr20	52887709	52887772	64	+	4651	0.39236	52887774	52887743	69.89	385.678	0	0	Promoter	20	52887723	52924182	36460	1	eef1db	NM_001030147	0
chr20	53824788	53824829	42	+	4656	0.394396	53824831	53824790	34.5746	27.5093	6.4948e-14	2.09906e-13	Distal Intergenic	20	53891193	53918653	27461	1	pak6b	NM_001162487	-66364
chr20	53938527	53938596	70	+	4657	-0.185285	53938577	53938571	415.381	13.587	2.39227e-05	4.87025e-05	Distal Intergenic	20	53927307	53933237	5931	1	myh6	NM_198823	11220
chr20	54532430	54532448	19	+	4659	0.334195	54532439	54532432	70.1929	63.4339	2.22045e-16	8.04689e-16	Promoter	20	54532437	54544967	12531	1	actr10	NM_200170	0
chr20	54688162	54688182	21	+	4661	-0.642377	54688168	54688184	13.5522	59.3491	0.000126492	0.000245989	Promoter	20	54688171	54697421	9251	1	znf410	NM_205653	0
chr20	175721	175815	95	-	4666	0.125142	175753	175765	198.998	118.268	0	0	Promoter	20	171691	175760	4070	2	rpf2	NM_214748	0
chr20	209221	209229	9	-	4668	0.647224	209231	209223	11.5999	10.0271	3.527e-11	9.93651e-11	Promoter	20	207047	209493	2447	2	smim8	NM_001271743	272
chr20	459406	459427	22	-	4670	0.194867	459423	459418	14.7436	28.6581	7.68052e-12	2.23351e-11	Promoter	20	439283	459416	20134	2	ufl1	NM_200606	0
chr20	917659	917690	32	-	4671	0.401853	917692	917661	21.3919	23.3246	9.67313e-10	2.5468e-09	Promoter	20	874892	917683	42792	2	snx14	NM_001044793	0
chr20	2437484	2437500	17	-	4675	-0.108164	2437488	2437488	25.6808	46.342	6.7432e-05	0.000133414	Distal Intergenic	20	2528275	2612754	84480	2	med23	NM_001003990	175270
chr20	2669855	2669917	63	-	4677	0.598369	2669868	2669908	97.2592	29.8322	0	0	Distal Intergenic	20	2677058	2696742	19685	2	cfap206	NM_205617	26887
chr20	2754924	2754954	31	-	4678	0.471714	2754926	2754956	55.1697	14.6304	3.33067e-16	1.19954e-15	Promoter	20	2745111	2754954	9844	2	akirin2	NM_213294	0
chr20	3315122	3315188	67	-	4681	0.585492	3315157	3315168	74.4536	41.2525	0	0	Promoter	20	3267620	3315230	47611	2	rps6kc1	NM_001365551	108
chr20	3348782	3348842	61	-	4682	-0.15328	3348784	3348811	123.122	23.8905	2.22045e-16	8.04689e-16	Promoter	20	3329035	3348865	19831	2	cebpz	NM_001017745	83
chr20	3358521	3358591	71	-	4684	0.393497	3358525	3358583	42.581	446.57	0	0	Promoter	20	3355411	3358386	2976	2	marcksa	NM_001024404	-205
chr20	3441803	3441833	31	-	4685	-0.0255189	3441807	3441811	122.166	62.4226	7.47191e-12	2.1744e-11	Distal Intergenic	20	3355411	3358386	2976	2	marcksa	NM_001024404	-83447
chr20	3931419	3931483	65	-	4686	0.59675	3931447	3931472	76.8158	14.6172	0	0	Distal Intergenic	20	4035294	4037588	2295	2	exoc8	NM_001110475	106169
chr20	4091608	4091695	88	-	4688	-0.198493	4091667	4091667	54.3117	18.9824	0.000155702	0.000300922	Promoter	20	4078719	4091692	12974	2	arv1	NM_001113611	0
chr20	4173798	4173813	16	-	4689	0.56828	4173811	4173800	110.755	21.2549	0	0	Promoter	20	4162595	4173813	11219	2	si:ch73-111k22.2	NM_001201453	0
chr20	6581678	6581724	47	-	4691	0.169589	6581683	6581686	25.6908	21.9035	0.000110795	0.000216292	Distal Intergenic	20	6621502	6637441	15940	2	mcm3l	NM_001171068	55763
chr20	9300999	9301099	101	-	4695	-0.0619805	9301007	9301046	273.336	52.8071	0	0	Promoter	20	9274187	9301038	26852	2	mysm1	NM_001164029	0
chr20	10252137	10252168	32	-	4700	0.577513	10252169	10252139	69.0186	26.1511	0	0	Distal Intergenic	20	10286195	10305814	19620	2	meis2b	NM_130910	53677
chr20	10675010	10675055	46	-	4702	0.0335305	10675041	10675041	149.556	57.7897	8.88178e-16	3.13895e-15	Promoter	20	10671103	10674973	3871	2	glrx5	NM_213021	-82
chr20	13540323	13540382	60	-	4703	0.0760095	13540325	13540384	42.9468	15.6341	1.36305e-10	3.73516e-10	Promoter	20	13482830	13540266	57437	2	ezrb	NM_001030285	-116
chr20	14377765	14377781	17	-	4706	0.30436	14377769	14377769	26.2034	31.4633	6.64667e-10	1.76715e-09	Promoter	20	14373704	14377769	4066	2	grcc10	NM_212646	0
chr20	14696552	14696564	13	-	4708	0.363292	14696566	14696566	14.7253	25.8841	8.80779e-07	1.96765e-06	Distal Intergenic	20	14550204	14595615	45412	2	scrn2	NM_001030116	-100949
chr20	15110539	15110572	34	-	4710	0.52162	15110572	15110550	27.5214	20.654	0	0	Promoter	20	15099483	15110551	11069	2	fmo5	NM_198910	0
chr20	15962909	15963003	95	-	4712	0.734353	15963005	15962926	15.2664	27.1532	0	0	Promoter	20	15897505	15962895	65391	2	fam20b	NM_001044818	-108
chr20	16494030	16494067	38	-	4715	0.312362	16494036	16494069	140.013	20.2823	0	0	Promoter	20	16478205	16494036	15832	2	gtf2a1	NM_212657	0
chr20	16589309	16589351	43	-	4716	-0.0312362	16589316	16589339	75.6648	32.1681	1.54771e-06	3.39593e-06	Distal Intergenic	20	16518626	16539455	20830	2	ches1	NM_001122745	-49896
chr20	16889727	16889772	46	-	4717	-0.0908927	16889773	16889744	148.921	52.9575	5.65778e-07	1.27871e-06	Distal Intergenic	20	16929034	16947061	18028	2	psma6b	NM_001002589	57334
chr20	18359704	18359763	60	-	4720	0.356656	18359751	18359751	22.325	142.552	3.29736e-14	1.08422e-13	Promoter	20	18352039	18359752	7714	2	psma8	NM_213166	0
chr20	18608130	18608289	160	-	4722	0.247784	18608233	18608247	57.5279	95.868	0	0	Distal Intergenic	20	18465444	18607684	142241	2	cdc42bpb	NM_001045125	-605
chr20	18808365	18808382	18	-	4723	0.417953	18808367	18808367	11.4738	10.4759	0.00018492	0.000354944	Distal Intergenic	20	18796046	18803428	7383	2	enpp5	NM_001030176	-4954
chr20	18867203	18867225	23	-	4724	0.803376	18867223	18867208	24.7145	40.7174	0	0	Promoter	20	18847830	18867208	19379	2	ccm2	NM_001002315	0
chr20	19604693	19604713	21	-	4726	0.156102	19604705	19604705	73.3776	69.3713	0.000322211	0.000606431	Promoter	20	19588818	19604696	15879	2	eif2b4	NM_001014361	0
chr20	20342246	20342394	149	-	4728	-0.0888752	20342343	20342366	111.388	42.3951	4.44089e-16	1.58813e-15	Promoter	20	20303799	20342333	38535	2	ppp2r5ea	NM_194415	0
chr20	20427582	20427636	55	-	4730	0.250413	20427602	20427602	16.0399	62.393	0.000491519	0.000915332	Promoter	20	20398771	20427737	28967	2	hif1ab	NM_001310042	155
chr20	20893943	20893951	9	-	4732	-0.00990502	20893949	20893949	2397.85	430.704	4.64255e-07	1.05601e-06	Promoter	20	20888907	20893918	5012	2	ckbb	NM_173222	-33
chr20	21004887	21004935	49	-	4736	0.625932	21004891	21004935	66.5598	47.0528	0	0	Promoter	20	20999987	21004942	4956	2	btbd6b	NM_001024815	55
chr20	22265278	22265319	42	-	4740	0.79038	22265321	22265280	18.4869	10.6887	0	0	Promoter	20	22258457	22265276	6820	2	tmem165	NM_212683	-43
chr20	23241054	23241155	102	-	4743	-0.181382	23241080	23241139	338.274	32.1226	0	0	Promoter	20	23233134	23241083	7950	2	ociad1	NM_200302	0
chr20	24165413	24165507	95	-	4749	-0.259855	24165509	24165468	28.971	11.7408	3.5886e-07	8.21798e-07	Distal Intergenic	20	24134567	24164860	30294	2	map3k7	NM_001020750	-647
chr20	25474841	25474874	34	-	4751	0.0770963	25474876	25474863	37.1396	18.4271	1.11022e-15	3.90501e-15	Promoter	20	25470122	25474845	4724	2	mrpl19	NM_001003544	0
chr20	25908174	25908211	38	-	4755	-0.000362087	25908209	25908209	20.098	35.6065	1.60719e-07	3.74811e-07	Promoter	20	25882619	25908195	25577	2	exoc1	NM_199597	0
chr20	26421548	26421565	18	-	4759	0.216063	26421560	26421556	39.9594	17.0461	1.64893e-11	4.70584e-11	Promoter	20	26416817	26421563	4747	2	armt1	NM_001014331	0
chr20	26653612	26653645	34	-	4762	0.176364	26653647	26653615	21.0362	52.4253	1.52844e-08	3.76321e-08	Promoter	20	26602176	26653576	51401	2	exoc2	NM_200604	-69
chr20	26852057	26852140	84	-	4763	0.0636884	26852061	26852110	82.494	36.0236	7.11121e-08	1.6929e-07	Promoter	20	26738616	26852157	113542	2	gmds	NM_200489	100
chr20	28381985	28382013	29	-	4765	0.513622	28382015	28381987	11.6763	18.852	2.62013e-14	8.66797e-14	Promoter	20	28299210	28381959	82750	2	ino80	NM_001045119	-54
chr20	28434039	28434070	32	-	4767	0.6369	28434062	28434069	26.5643	19.9001	0	0	Promoter	20	28431232	28434069	2838	2	pigh	NM_001002565	0
chr20	28459792	28459821	30	-	4768	0.143498	28459822	28459820	231.915	36.444	0	0	Promoter	20	28452516	28459796	7281	2	wdr21	NM_200701_2	0
chr20	28793905	28794032	128	-	4769	0.406251	28793947	28793934	75.1586	53.7208	0	0	Promoter	20	28675800	28793965	118166	2	sipa1l1	NM_001281792	0
chr20	28868413	28868528	116	-	4770	0.611815	28868466	28868446	651.498	282.986	0	0	Promoter	20	28858668	28868444	9777	2	max	NM_131220	0
chr20	29558868	29558922	55	-	4775	0.310369	29558892	29558903	25.3373	20.6203	5.17916e-09	1.31297e-08	Promoter	20	29539382	29558847	19466	2	taf1b	NM_001025298	-75
chr20	29659379	29659441	63	-	4776	0.132473	29659440	29659440	41.7669	47.3751	0.000209193	0.000399552	Promoter	20	29645802	29659360	13559	2	cpsf3	NM_001003836	-81
chr20	29709588	29709713	126	-	4777	0.137888	29709694	29709694	69.9259	33.9125	1.33227e-15	4.66983e-15	Promoter	20	29702783	29709691	6909	2	si:ch211-195d17.2	NM_001030144	0
chr20	29890298	29890456	159	-	4778	0.754183	29890433	29890455	39.5135	10.3025	0	0	Promoter	20	29862184	29890298	28115	2	rnf144ab	NM_001002727	0
chr20	30061216	30061276	61	-	4779	0.0675841	30061240	30061240	86.5339	309.645	0.0002002	0.000382645	Promoter	20	30058544	30061200	2657	2	sox11b	NM_131337	-76
chr20	30403093	30403149	57	-	4780	0.122972	30403097	30403097	84.0823	832.99	0.000155481	0.000300568	Distal Intergenic	20	30398260	30402341	4082	2	rps7	NM_200752	-808
chr20	30964088	30964118	31	-	4781	0.0869637	30964120	30964101	37.1758	75.6679	1.97809e-06	4.30538e-06	Promoter	20	30957322	30964095	6774	2	wtap	NM_199853	0
chr20	31523209	31523237	29	-	4784	0.614341	31523239	31523211	12.3718	14.5528	2.03293e-12	6.08605e-12	Promoter	20	31456094	31523208	67115	2	sash1a	NM_001044819	-29
chr20	32187841	32187916	76	-	4786	-0.216564	32187916	32187903	135.119	22.0138	9.12866e-08	2.15988e-07	Promoter	20	32180447	32187882	7436	2	cep57l1	NM_001003769	0
chr20	33213794	33213816	23	-	4789	0.701206	33213818	33213796	22.0296	48.3217	0	0	Promoter	20	32877348	33213780	336433	2	nbas	NM_001044807	-36
chr20	33526518	33526643	126	-	4790	0.036953	33526643	33526616	145.139	81.887	0	0	Promoter	20	33506045	33526622	20578	2	smek1	NM_001044809	0
chr20	33535930	33536012	83	-	4791	0.421476	33536005	33535979	93.033	86.3908	0	0	Promoter	20	33532811	33536025	3215	2	erh	NM_001271817	95
chr20	33889406	33889464	59	-	4795	-0.387389	33889427	33889448	10.7797	36.369	0.00317468	0.00558559	Promoter	20	33836164	33889304	53141	2	atf6	NM_001110519	-160
chr20	34053573	34053581	9	-	4796	0.0658614	34053581	34053575	276.258	18.0196	0	0	Promoter	20	34037559	34053577	16019	2	scyl3	NM_199657	0
chr20	34094545	34094566	22	-	4797	0.674747	34094562	34094551	90.6325	73.5853	0	0	Promoter	20	34063889	34094546	30658	2	tprb	NM_001030123	0
chr20	34736020	34736136	117	-	4799	0.261545	34736101	34736107	228.856	167.131	0	0	Promoter	20	34727018	34736136	9119	2	si:ch211-63o20.7	NM_001045121	0
chr20	36441455	36441579	125	-	4802	0.287304	36441470	36441548	59.1603	169.334	0	0	Promoter	20	36420876	36441498	20623	2	lbr	NM_001002720	0
chr20	36641860	36641926	67	-	4803	-0.0771444	36641924	36641894	87.9944	36.5721	1.99654e-10	5.43264e-10	Promoter	20	36444555	36641921	197367	2	enah	NM_001013521	0
chr20	36703812	36703839	28	-	4804	-0.00722019	36703832	36703825	201.073	101.814	1.11022e-16	4.07065e-16	Promoter	20	36699694	36703830	4137	2	rpl7l1	NM_199590	0
chr20	38811682	38811827	146	-	4809	-0.0689612	38811802	38811771	476.937	54.6376	0	0	Promoter	20	38788663	38811800	23138	2	dnajc5ga	NM_199623	0
chr20	40518935	40518959	25	-	4816	0.317563	40518959	40518941	80.6799	13.2534	0	0	Promoter	20	40507307	40518939	11633	2	hsf2	NM_131867	0
chr20	42273147	42273205	59	-	4819	0.417153	42273152	42273205	73.8339	51.7088	0	0	Promoter	20	42255555	42273160	17606	2	nus1	NM_001002356	0
chr20	42410590	42410701	112	-	4820	0.565375	42410620	42410598	46.3006	32.1246	0	0	Promoter	20	42331031	42410634	79604	2	dcbld1	NM_001039977	0
chr20	43111232	43111259	28	-	4821	0.334989	43111247	43111234	27.767	43.3866	0	0	Promoter	20	43048200	43111241	63042	2	snx9b	NM_001030124	0
chr20	43377769	43377812	44	-	4822	0.0189234	43377813	43377813	26.2112	84.6441	0	0	Distal Intergenic	20	43463856	43468659	4804	2	pimr109	NM_001044920	90890
chr20	43818176	43818230	55	-	4824	-0.0181307	43818232	43818209	38.2248	25.4555	8.4774e-05	0.000166737	Promoter	20	43807556	43818196	10641	2	laptm4a	NM_214685	0
chr20	44666557	44666561	5	-	4825	-0.0378502	44666563	44666559	36.4454	20.5491	0.000536267	0.000995469	Promoter	20	44578513	44666547	88035	2	mut	NM_001099226	-14
chr20	45912510	45912564	55	-	4829	0.263897	45912525	45912566	15.9547	26.9974	3.47022e-12	1.02418e-11	Distal Intergenic	20	45871788	45911553	39766	2	gpcpd1	NM_001110523	-1011
chr20	45974817	45974910	94	-	4830	0.324156	45974852	45974830	54.4078	11.2014	0	0	Promoter	20	45956914	45974771	17858	2	trmt6	NM_001037392	-139
chr20	46792782	46792829	48	-	4834	0.308341	46792826	46792800	73.6838	265.035	0	0	Promoter	20	46787595	46792840	5246	2	tmed10	NM_214698	58
chr20	47763501	47763558	58	-	4837	0.0821785	47763527	47763527	33.1634	155.402	8.88178e-16	3.13895e-15	Promoter	20	47726788	47763529	36742	2	rab10	NM_001002566	0
chr20	48196230	48196293	64	-	4840	0.503653	48196232	48196284	20.1705	13.652	2.22045e-16	8.04689e-16	Distal Intergenic	20	48367977	48384457	16481	2	tfap2b	NM_001024665	188227
chr20	48731556	48731583	28	-	4841	0.746361	48731583	48731565	52.687	82.7416	0	0	Promoter	20	48707203	48731537	24335	2	prep	NM_001020753	-46
chr20	50016687	50016751	65	-	4846	0.762957	50016752	50016731	243.743	201.853	0	0	Distal Intergenic	20	50252671	50273847	21177	2	extl3	NM_001008402	257160
chr20	50204816	50204871	56	-	4847	0.577542	50204868	50204818	60.1	10.103	0	0	Distal Intergenic	20	50252671	50273847	21177	2	extl3	NM_001008402	69031
chr20	50326808	50326847	40	-	4848	0.168143	50326847	50326847	73.7105	31.6436	2.50955e-12	7.46616e-12	Distal Intergenic	20	50252671	50273847	21177	2	extl3	NM_001008402	-53000
chr20	51435328	51435387	60	-	4850	0.138787	51435332	51435363	81.6813	196.077	0	0	Promoter	20	51423317	51435380	12064	2	atp6v1d	NM_001167954	0
chr20	51521231	51521301	71	-	4851	0.343179	51521235	51521278	99.7368	197.219	0	0	Promoter	20	51466644	51521235	54592	2	rbm25b	NM_199790	0
chr20	51602198	51602253	56	-	4852	0.14314	51602200	51602222	104.286	35.3802	0	0	Promoter	20	51573107	51602201	29095	2	slc35b2	NM_205635	0
chr20	51723725	51723763	39	-	4854	0.235301	51723727	51723757	41.1521	16.7576	0	0	Promoter	20	51700897	51723720	22824	2	rnf8	NM_205553	-43
chr20	52170545	52170601	57	-	4858	0.637683	52170603	52170555	43.7697	57.7333	0	0	Distal Intergenic	20	52041997	52066686	24690	2	brox	NM_001007427	-103915
chr20	54430132	54430162	31	-	4866	0.185812	54430134	54430134	49.5726	33.2508	1.11022e-16	4.07065e-16	Promoter	20	54422192	54430094	7903	2	mgat2	NM_001083875	-68
chr20	54523405	54523440	36	-	4867	0.589738	54523407	54523415	12.1167	19.9653	2.22045e-16	8.04689e-16	Distal Intergenic	20	54586919	54588507	1589	2	arf6a	NM_199993	65102
chr20	54601559	54601601	43	-	4868	-0.155047	54601575	54601573	21.8034	461.826	1.49214e-13	4.7395e-13	Promoter	20	54591834	54601545	9712	2	faua	NM_200737	-56
chr20	54635728	54635761	34	-	4869	0.628378	54635763	54635750	58.2751	96.5189	0	0	Promoter	20	54605391	54635749	30359	2	prpf39	NM_001004520	0
chr20	54650392	54650413	22	-	4870	-0.234763	54650415	54650412	13.0313	33.7671	0.00158013	0.00283661	Promoter	20	54639613	54650392	10780	2	fkbp3	NM_001077770	0
chr20	54773806	54773897	92	-	4871	0.210423	54773896	54773889	48.4366	52.8457	1.66909e-06	3.65733e-06	Promoter	20	54760884	54773869	12986	2	yy1b	NM_213120	0
chr21	242516	242574	59	+	4872	0.70629	242535	242576	255.341	67.7999	0	0	Promoter	21	242493	249424	6932	1	bxdc2	NM_001172556	23
chr21	574663	574712	50	+	4876	0.482106	574688	574679	48.3797	87.1382	0	0	Promoter	21	574636	602683	28048	1	rad23b	NM_200564	27
chr21	858903	858923	21	+	4877	0.207302	858922	858925	87.7334	69.7632	1.18496e-11	3.40446e-11	Distal Intergenic	21	1107702	1118850	11149	1	txnl1	NM_201138	-248779
chr21	872517	872556	40	+	4878	0.878494	872557	872519	22.9609	41.3375	0	0	Distal Intergenic	21	1107702	1118850	11149	1	txnl1	NM_201138	-235146
chr21	1107720	1107780	61	+	4879	0.446786	1107779	1107728	114.81	103.234	0	0	Promoter	21	1107702	1118850	11149	1	txnl1	NM_201138	18
chr21	1380585	1380603	19	+	4880	0.253493	1380599	1380605	16.4103	11.9883	0.00747364	0.0128271	Distal Intergenic	21	1107702	1118850	11149	1	txnl1	NM_201138	272883
chr21	1970711	1970741	31	+	4882	0.019979	1970715	1970740	13.1939	43.1197	2.19941e-10	5.97665e-10	Promoter	21	1970767	1993012	22246	1	fech	NM_131631	-26
chr21	2565209	2565230	22	+	4886	0.80586	2565229	2565211	18.1014	30.1837	0	0	Promoter	21	2565211	2571198	5988	1	zgc:113348	NM_001013287	0
chr21	2830562	2830631	70	+	4890	0.588562	2830574	2830579	92.9902	147.524	0	0	Promoter	21	2830598	2908366	77769	1	add1	NM_001079958	0
chr21	2916651	2916660	10	+	4892	0.303195	2916659	2916662	13.1377	15.6082	3.3183e-05	6.70009e-05	Distal Intergenic	21	2830598	2908366	77769	1	add1	NM_001079958	86053
chr21	3707034	3707043	10	+	4893	0.66198	3707038	3707045	93.7364	43.6977	0	0	Distal Intergenic	21	4026854	4038648	11795	1	tor1	NM_001200015	-319811
chr21	4026826	4026951	126	+	4894	-0.0932765	4026949	4026911	470.781	32.4517	5.79869e-13	1.78667e-12	Promoter	21	4026854	4038648	11795	1	tor1	NM_001200015	0
chr21	4047982	4048002	21	+	4896	0.0837164	4047995	4047984	22.8711	11.0609	0.0107631	0.0181961	Promoter	21	4047982	4065814	17833	1	spout1	NM_001004627	0
chr21	4101177	4101192	16	+	4897	0.120677	4101194	4101194	13.7034	22.6923	0.0138491	0.0232583	Distal Intergenic	21	4047982	4065814	17833	1	spout1	NM_001004627	53195
chr21	4514275	4514383	109	+	4898	0.0636191	4514317	4514353	143.569	29.9688	0	0	Promoter	21	4514373	4562958	48586	1	lrrc8aa	NM_001029949	0
chr21	4798097	4798152	56	+	4899	0.193644	4798148	4798139	391.418	339.955	0	0	Intron (NM_131441/notch1a, intron 3 of 22)	21	4767506	4783098	15593	1	phyhd1	NM_001007445	30591
chr21	5320081	5320085	5	+	4900	0.0636377	5320087	5320087	40.451	87.0394	0.00315766	0.00555685	Promoter	21	5320113	5331831	11719	1	atp5fa1	NM_001077355	-28
chr21	5737641	5737713	73	+	4902	0.931661	5737646	5737711	97.8712	119.916	0	0	Promoter	21	5737641	5745538	7898	1	rpl35	NM_173233	0
chr21	5819784	5819852	69	+	4904	0.713414	5819854	5819786	23.4777	126.574	0	0	Promoter	21	5819828	5838440	18613	1	ccni	NM_213221	0
chr21	6057266	6057343	78	+	4908	0.200077	6057326	6057326	138.436	45.367	0	0	Promoter	21	6057318	6070852	13535	1	cdk9	NM_212591	0
chr21	6353643	6353687	45	+	4909	-0.123191	6353648	6353656	67.9925	21.0112	1.15841e-12	3.51065e-12	Distal Intergenic	21	6057318	6070852	13535	1	cdk9	NM_212591	296325
chr21	7484914	7484936	23	+	4910	-0.227264	7484930	7484935	18.11	123.834	1.43584e-09	3.74396e-09	Promoter	21	7484927	7510632	25706	1	tbca	NM_201054	0
chr21	7545625	7545668	44	+	4912	0.725195	7545666	7545670	29.1419	23.0448	0	0	Promoter	21	7545668	7569958	24291	1	wdr41	NM_001030261	0
chr21	7841700	7841791	92	+	4913	0.382017	7841790	7841792	167.368	232.071	0	0	Promoter	21	7841700	7852005	10306	1	psmb7	NM_001045564	0
chr21	8912515	8912548	34	+	4916	0.22566	8912542	8912542	41.3195	24.148	0	0	Promoter	21	8912538	8929910	17373	1	sdad1	NM_173230	0
chr21	9237293	9237401	109	+	4917	-0.279737	9237359	9237359	396.504	38.2008	0	0	Intron (NM_001080201/arid6, intron 1 of 5)	21	9275361	9284841	9481	1	cplx4a	NM_001077300	-37960
chr21	9791315	9791352	38	+	4921	-0.210329	9791336	9791331	47.0111	11.5198	6.86742e-10	1.82465e-09	Distal Intergenic	21	9809033	9818003	8971	1	cel.2	NM_001025173	-17681
chr21	10173102	10173145	44	+	4923	0.642383	10173106	10173143	48.9909	50.527	0	0	Promoter	21	10173113	10198974	25862	1	ell2	NM_001083812	0
chr21	10258889	10258948	60	+	4925	-0.137648	10258891	10258911	91.966	33.4457	0	0	Promoter	21	10258910	10264101	5192	1	nudt2	NM_001002323	0
chr21	11352588	11352644	57	+	4929	-0.374018	11352617	11352610	16.1744	75.8605	2.06278e-10	5.60912e-10	Promoter	21	11352608	11419551	66944	1	sptan1	NM_001098488	0
chr21	11529174	11529261	88	+	4930	0.494177	11529176	11529212	220.969	227.572	0	0	Promoter	21	11529174	11532677	3504	1	snrpd3l	NM_199760	0
chr21	13804302	13804330	29	+	4933	-0.0620108	13804327	13804327	56.6283	110.566	0	0	Promoter	21	13804325	13821845	17521	1	smarcb1b	NM_131448	0
chr21	13907672	13907698	27	+	4934	0.585479	13907686	13907700	112.806	40.3923	0	0	Promoter	21	13907723	13911694	3972	1	chchd10	NM_200784	-25
chr21	13937007	13937025	19	+	4936	0.35474	13937009	13937014	15.5731	29.0601	1.06874e-05	2.22653e-05	Promoter	21	13937007	13952784	15778	1	idh3b	NM_001002157	0
chr21	13959528	13959616	89	+	4937	0.897545	13959530	13959601	21.9208	14.8017	0	0	Promoter	21	13959617	14019555	59939	1	ptpra	NM_131888	-1
chr21	15517346	15517366	21	+	4939	-0.454441	15517354	15517348	19.3507	48.5774	0.000146928	0.00028444	Promoter	21	15517316	15523159	5844	1	vps29	NM_200037	30
chr21	15535560	15535636	77	+	4940	0.107418	15535597	15535609	40.6997	93.2343	4.91496e-13	1.52246e-12	Promoter	21	15535587	15541049	5463	1	arpc3	NM_001002114	0
chr21	15562511	15562632	122	+	4941	0.0935296	15562632	15562624	130.309	91.54	4.44089e-16	1.58813e-15	Promoter	21	15563063	15618629	55567	1	atp2a2b	NM_001030277	-431
chr21	16054024	16054113	90	+	4943	0.321953	16054115	16054101	37.0173	203.761	0	0	Promoter	21	16054058	16081805	27748	1	stom	NM_001320073	0
chr21	16887280	16887389	110	+	4944	0.30472	16887367	16887367	191.497	104.498	0	0	Promoter	21	16887254	16897577	10324	1	brd3a	NM_001123389	26
chr21	16899393	16899473	81	+	4945	0.08695	16899475	16899475	57.3994	34.6918	1.97139e-07	4.57383e-07	Distal Intergenic	21	16887254	16897577	10324	1	brd3a	NM_001123389	12139
chr21	17722265	17722338	74	+	4946	0.0945757	17722274	17722274	252.504	39.5954	0.00296158	0.00521858	Promoter	21	17722272	17740899	18628	1	smpd4	NM_213355	0
chr21	18183901	18183949	49	+	4951	-0.281384	18183951	18183943	37.8929	13.1116	1.8728e-08	4.59296e-08	Promoter	21	18183881	18194407	10527	1	btc	NM_001160823	20
chr21	18375708	18375775	68	+	4954	0.211578	18375760	18375773	52.4239	33.4081	0	0	Promoter	21	18375757	18436384	60628	1	rai14	NM_001111217	0
chr21	18753934	18753971	38	+	4955	0.233854	18753973	18753955	52.0212	98.6623	0	0	Distal Intergenic	21	18476692	18510491	33800	1	fgf10a	NM_182870	277242
chr21	20091842	20091908	67	+	4964	-0.11388	20091882	20091882	115.024	24.0275	0.00259385	0.00458352	Promoter	21	20091863	20105708	13846	1	ccdc61	NM_001077166	0
chr21	20172552	20172585	34	+	4966	0.231066	20172565	20172567	52.5701	105.59	7.57061e-13	2.31681e-12	Promoter	21	20172558	20175239	2682	1	si:ch211-191j22.3	NR_131904	0
chr21	20695531	20695579	49	+	4968	0.0914245	20695533	20695557	87.838	41.1728	0	0	Promoter	21	20695551	20706501	10951	1	pold3	NM_001042769	0
chr21	21673200	21673288	89	+	4971	0.373607	21673222	21673222	63.8821	52.1907	0	0	Promoter	21	21673131	21680230	7100	1	chek1	NM_200193	69
chr21	24398269	24398303	35	+	4979	0.600115	24398305	24398278	15.4121	23.03	0	0	Distal Intergenic	21	24332141	24340311	8171	1	zgc:171740	NM_001109726	66128
chr21	25465398	25465410	13	+	4985	0.22722	25465401	25465402	15.7769	145.724	1.39684e-05	2.88861e-05	Promoter	21	25465387	25468127	2741	1	rpl23a	NM_001001593	11
chr21	25916056	25916142	87	+	4986	0.0848033	25916144	25916094	193.01	150.351	0	0	Promoter	21	25915999	25925023	9025	1	adssl	NM_173237	57
chr21	26120144	26120196	53	+	4990	0.210226	26120195	26120195	51.7325	52.5943	2.23031e-05	4.5508e-05	Promoter	21	26120455	26125574	5120	1	calm3b	NM_199570	-259
chr21	26120413	26120470	58	+	4991	0.731782	26120465	26120426	79.0071	334.918	0	0	Promoter	21	26120455	26125574	5120	1	calm3b	NM_199570	0
chr21	26126772	26126829	58	+	4992	0.77504	26126775	26126808	44.261	33.9992	0	0	Promoter	21	26126832	26360453	233622	1	pcxa	NM_001328356	-3
chr21	26385585	26385662	78	+	4993	-0.0286022	26385620	26385628	382.983	193.146	0	0	Promoter	21	26385590	26390431	4842	1	fkbp2	NM_001004677	0
chr21	26697146	26697181	36	+	4995	0.281324	26697148	26697157	58.3197	72.0009	2.55351e-15	8.84746e-15	Promoter	21	26697193	26719167	21975	1	sart1	NM_001002673	-12
chr21	26735062	26735120	59	+	4996	0.0976124	26735113	26735122	44.1621	59.3104	0.00743598	0.0127651	Promoter	21	26735084	26749063	13980	1	dpp3	NM_001002683	0
chr21	26765065	26765100	36	+	4997	0.463516	26765069	26765067	97.361	122.749	0	0	Promoter	21	26765065	26773577	8513	1	rbm14a	NM_001115144	0
chr21	28141622	28141686	65	+	5005	0.138964	28141624	28141666	28.1145	71.6356	0.00132365	0.00239098	Promoter	21	28141664	28188472	46809	1	zgc:100829	NM_001003543	0
chr21	28751610	28751650	41	+	5006	0.187421	28751622	28751634	59.6458	19.971	2.25558e-06	4.8871e-06	Promoter	21	28751627	28763687	12061	1	ttc1	NM_001007382	0
chr21	29037684	29037715	32	+	5007	0.253197	29037711	29037711	34.9941	45.6265	7.56062e-07	1.69649e-06	Promoter	21	29037721	29044114	6394	1	zmat2	NM_212681	-6
chr21	29484786	29484834	49	+	5010	0.169292	29484822	29484803	51.6207	51.0714	0.00104057	0.00189445	Promoter	21	29484787	29505906	21120	1	zgc:110224	NM_001017642	0
chr21	32362817	32362851	35	+	5012	0.715647	32362835	32362853	10.635	23.139	0	0	Distal Intergenic	21	31939672	32002010	62339	1	arl3l1	NM_200693	423145
chr21	33085604	33085680	77	+	5013	0.00374993	33085608	33085654	186.863	62.6109	0	0	Promoter	21	33085606	33095593	9988	1	hmgb3b	NM_001017769	0
chr21	33652596	33652622	27	+	5014	0.577416	33652601	33652615	68.865	48.5228	0	0	Promoter	21	33652613	33759725	107113	1	chm	NM_203461	0
chr21	33815240	33815270	31	+	5016	0.591922	33815245	33815267	22.1767	12.9474	0	0	Promoter	21	33815240	33845089	29850	1	cdc23	NM_200933	0
chr21	35718336	35718339	4	+	5018	0.238839	35718338	35718341	18.9337	14.5013	0.00104061	0.00189445	Distal Intergenic	21	35427567	35443102	15536	1	ndfip1l	NM_001002503	290769
chr21	36762322	36762362	41	+	5020	0.673788	36762326	36762358	26.8261	56.1657	0	0	Promoter	21	36762362	36766165	3804	1	pgrmc1	NM_001007392	0
chr21	36768596	36768650	55	+	5021	0.356023	36768598	36768619	72.1652	110.156	0	0	Promoter	21	36768467	36769619	1153	1	cox7b	NM_001130602	129
chr21	36771667	36771730	64	+	5022	0.304139	36771714	36771714	166.038	164.901	0	0	Promoter	21	36771712	36787616	15905	1	pgk1	NM_213387	0
chr21	38258813	38258910	98	+	5025	-0.0511234	38258815	38258859	104.777	53.964	0	0	Promoter	21	38258921	38287659	28739	1	pafah1b1b	NM_201346	-11
chr21	38297382	38297397	16	+	5026	0.270323	38297388	38297384	20.4037	23.9963	1.40319e-05	2.90025e-05	Promoter	21	38297383	38344313	46931	1	mntb	NM_001103111	0
chr21	39871498	39871539	42	+	5031	0.266996	39871500	39871531	42.6571	79.1536	8.50431e-14	2.73329e-13	Promoter	21	39871514	39883629	12116	1	bod1	NM_001076712	0
chr21	41584571	41584611	41	+	5035	0.459683	41584610	41584578	28.5523	21.2285	1.58762e-14	5.31934e-14	Distal Intergenic	21	41578276	41583017	4742	1	zcchc10	NM_001089339	6295
chr21	41734474	41734515	42	+	5036	0.374941	41734498	41734498	67.2103	83.9691	0	0	Promoter	21	41734510	41780671	46162	1	sept8a	NM_001115117	0
chr21	41891270	41891311	42	+	5037	0.855215	41891272	41891313	14.7032	12.5704	0	0	Promoter	21	41891302	41911384	20083	1	atg4a	NM_001024434	0
chr21	42107794	42107856	63	+	5039	0.448222	42107834	42107828	423.277	206.766	0	0	Promoter	21	42107794	42122467	14674	1	dkc1	NM_001033107	0
chr21	42288089	42288116	28	+	5042	0.267192	42288091	42288091	16.3532	19.4481	2.93164e-05	5.93709e-05	Promoter	21	42288052	42297194	9143	1	sra1	NM_001002047	37
chr21	42562477	42562515	39	+	5043	0.131059	42562506	42562506	18.9466	58.2836	0.00543873	0.00941808	Promoter	21	42562491	42585541	23051	1	ik	NM_199589	0
chr21	44358632	44358683	52	+	5046	0.71729	44358655	44358685	60.612	15.4435	0	0	Promoter	21	44358686	44372933	14248	1	ddx46	NM_001024817	-3
chr21	424	441	18	-	5048	0.134459	440	440	66.0597	54.6723	0.00504757	0.00876127	Distal Intergenic	21	108709	117773	9065	2	klhl8	NM_001110480	117349
chr21	362782	362829	48	-	5051	0.626227	362784	362826	13.6427	21.1816	2.07612e-14	6.89352e-14	Distal Intergenic	21	338211	344669	6459	2	lhfpl2a	NM_205663	-18160
chr21	1092338	1092444	107	-	5059	0.67175	1092412	1092439	48.0975	63.7046	0	0	Distal Intergenic	21	1028633	1062547	33915	2	scarb2c	NM_001365142	-29897
chr21	1967144	1967162	19	-	5062	0.47907	1967153	1967150	14.9785	11.3183	9.95277e-10	2.61957e-09	Promoter	21	1952470	1967162	14693	2	zgc:152948	NM_001076605	0
chr21	2392540	2392549	10	-	5064	0.605432	2392548	2392542	27.1729	10.6599	1.88738e-15	6.58153e-15	Promoter	21	2365313	2392535	27223	2	hmgcrb	NM_001014292	-14
chr21	3199953	3199996	44	-	5066	0.0566777	3199957	3199957	1378.29	500.252	0	0	Promoter	21	3192725	3199941	7217	2	hnrnpabb	NM_213302	-55
chr21	4047742	4047768	27	-	5071	-0.0133775	4047768	4047756	45.8313	354.611	0	0	Promoter	21	4041163	4047803	6641	2	nsa2	NM_199568	61
chr21	4249754	4249857	104	-	5073	-0.209103	4249856	4249772	289.315	24.2183	0	0	Distal Intergenic	21	4260255	4276931	16677	2	dolpp1	NM_001007061	27177
chr21	4953566	4953575	10	-	5074	0.0503399	4953577	4953568	12.7269	32.5012	3.97524e-08	9.56153e-08	Promoter	21	4905807	4953534	47728	2	cdk5rap2	NM_199901	-41
chr21	5305724	5305788	65	-	5078	0.672614	5305726	5305790	15.3015	18.8553	1.11022e-16	4.07065e-16	Promoter	21	5262342	5305753	43412	2	zgc:77838	NM_205680	0
chr21	5316959	5317016	58	-	5079	0.0546449	5316971	5317014	315.568	117.42	0	0	Promoter	21	5305849	5317001	11153	2	haus1	NM_001256249	0
chr21	5736364	5736372	9	-	5083	-0.612884	5736371	5736374	12.8	71.4783	3.12769e-08	7.57678e-08	Promoter	21	5733664	5736381	2718	2	uqcr10	NM_001302478	17
chr21	5894945	5895037	93	-	5086	-1.1434	5894979	5894968	201.523	13.554	0	0	Promoter	21	5882661	5894967	12307	2	mob1bb	NM_214783	0
chr21	9791261	9791282	22	-	5091	0.259759	9791263	9791267	25.924	44.9001	2.18687e-05	4.46439e-05	Promoter	21	9778400	9791280	12881	2	zgc:162472	NM_001083820	0
chr21	10394184	10394254	71	-	5096	0.481233	10394198	10394198	1409.49	569.684	0	0	Promoter	21	10382590	10394251	11662	2	nop56	NM_001309383	0
chr21	11324764	11324771	8	-	5098	0.344817	11324769	11324773	10.3964	10.1691	0.00416689	0.00727616	Promoter	21	11294785	11324785	30001	2	fam219aa	NM_001003591	21
chr21	11432478	11432575	98	-	5099	0.476701	11432547	11432540	175.397	490.201	0	0	Promoter	21	11428692	11432572	3881	2	setb	NM_201468	0
chr21	11864265	11864339	75	-	5100	0.439023	11864318	11864333	100.105	106.622	0	0	Promoter	21	11853672	11864334	10663	2	pnpla7a	NM_001080655	0
chr21	12058681	12058788	108	-	5103	0.319728	12058780	12058752	91.6365	111.247	0	0	Promoter	21	12001545	12058757	57213	2	niban2a	NM_001080586	0
chr21	12894184	12894216	33	-	5104	0.822459	12894218	12894197	13.6178	35.1812	0	0	Promoter	21	12846344	12894216	47873	2	ehmt1b	NM_001172564	0
chr21	13018022	13018063	42	-	5105	0.621276	13018039	13018051	34.9863	17.4031	0	0	Promoter	21	13014938	13018071	3134	2	phpt1	NM_001003566	49
chr21	13034357	13034474	118	-	5106	-0.27123	13034371	13034452	145.175	13.8918	1.03068e-05	2.14946e-05	Promoter	21	13028681	13034466	5786	2	pus1	NM_001008603	0
chr21	13080318	13080341	24	-	5107	0.398418	13080327	13080327	25.0803	24.2601	2.31508e-09	5.96764e-09	Distal Intergenic	21	13028681	13034466	5786	2	pus1	NM_001008603	-45875
chr21	13485473	13485520	48	-	5108	0.456003	13485477	13485492	40.1412	186.186	0	0	Promoter	21	13328565	13485520	156956	2	sfswap	NM_201168	0
chr21	14290912	14290922	11	-	5111	0.220933	14290924	14290924	27.43	18.629	0.00587166	0.0101418	Promoter	21	14282192	14290948	8757	2	mzt2b	NM_001316934	36
chr21	14305503	14305561	59	-	5112	-0.210246	14305553	14305532	36.9733	14.8674	7.17706e-07	1.61265e-06	Promoter	21	14292454	14305532	13079	2	zgc:193801	NM_001130782	0
chr21	15549438	15549511	74	-	5114	-0.126493	15549507	15549507	227.201	61.8658	2.53843e-10	6.87951e-10	Promoter	21	15543220	15549487	6268	2	ube2g1b	NM_213530	0
chr21	16886566	16886650	85	-	5116	0.0478484	16886602	16886599	129.203	77.7283	0	0	Promoter	21	16871613	16886576	14964	2	wdr5	NM_213099	0
chr21	17761607	17761680	74	-	5117	0.401998	17761640	17761640	76.9652	66.9114	0	0	Promoter	21	17744431	17761653	17223	2	med15	NM_213073	0
chr21	18656247	18656328	82	-	5121	0.347086	18656300	18656279	94.8938	163.087	0	0	Promoter	21	18591421	18656261	64841	2	nnt	NM_214756	0
chr21	18747751	18747816	66	-	5123	-0.0869367	18747784	18747775	219.477	34.8183	0	0	Promoter	21	18744335	18747742	3408	2	ppp1r3b	NM_212709	-74
chr21	19150630	19150696	67	-	5125	-0.134544	19150693	19150669	88.4932	26.1624	7.77156e-16	2.75617e-15	Promoter	21	19138092	19150665	12574	2	zgc:86764	NM_001002684	0
chr21	19848496	19848521	26	-	5129	0.0030201	19848498	19848498	90.6087	142.993	2.92823e-07	6.73608e-07	Promoter	21	19841029	19848483	7455	2	eif4ebp1	NM_199645	-38
chr21	21074104	21074197	94	-	5133	-0.0701881	21074125	21074155	1221.38	44.5348	0	0	Promoter	21	21067677	21074122	6446	2	slc35f2	NM_001076556	0
chr21	21309756	21309846	91	-	5134	-0.121322	21309828	21309794	201.57	30.1178	1.11022e-16	4.07065e-16	Promoter	21	21298991	21309858	10868	2	skp2	NM_001082837	102
chr21	22132236	22132312	77	-	5135	0.306414	22132277	22132277	38.4797	46.3486	1.42945e-09	3.72849e-09	Promoter	21	22075721	22132257	56537	2	rb1	NM_001077780	0
chr21	22149994	22150038	45	-	5136	0.197982	22150036	22150016	18.8853	152.104	0	0	Promoter	21	22134355	22150026	15672	2	dlat	NM_212667	0
chr21	24491228	24491292	65	-	5142	0.304834	24491291	24491267	176.1	26.449	0	0	Promoter	21	24484010	24491288	7279	2	rfc2	NM_001013326	0
chr21	24672871	24672948	78	-	5144	0.567816	24672878	24672930	77.2934	34.4767	0	0	Promoter	21	24658396	24672876	14481	2	ppme1	NM_199937	0
chr21	25421671	25421732	62	-	5147	0.0417382	25421674	25421721	269.931	13.4304	0	0	Promoter	21	25414915	25421698	6784	2	sdf2	NM_200039	0
chr21	25876689	25876724	36	-	5149	0.471041	25876726	25876707	23.6926	61.2326	2.22045e-16	8.04689e-16	Promoter	21	25801503	25876724	75222	2	ankhd1	NM_001199768	0
chr21	25883612	25883663	52	-	5150	0.132254	25883665	25883639	19.035	74.0501	2.08777e-05	4.27175e-05	Promoter	21	25879339	25883633	4295	2	zgc:110540	NM_001014352	0
chr21	26071329	26071385	57	-	5151	0.626658	26071336	26071356	58.7548	174.041	0	0	Distal Intergenic	21	26076808	26085446	8639	2	bscl2	NM_001037396	14117
chr21	26108740	26108822	83	-	5153	-0.0156561	26108782	26108780	450.319	272.49	0	0	Promoter	21	26103286	26108757	5472	2	banf1	NM_205562	0
chr21	26668108	26668156	49	-	5156	0.530473	26668116	26668116	25.1581	26.4841	4.44089e-16	1.58813e-15	Distal Intergenic	21	26721820	26733028	11209	2	hif1al2	NM_001012371	64920
chr21	26807634	26807664	31	-	5157	0.388863	26807664	26807656	74.7953	11.6223	0	0	Promoter	21	26801887	26807664	5778	2	slc29a2	NM_001012501	0
chr21	27015777	27015834	58	-	5158	0.548471	27015779	27015834	35.9821	47.9637	0	0	Promoter	21	26967770	27015781	48012	2	pcnx3	NM_001328187	0
chr21	28776171	28776181	11	-	5160	0.0701745	28776176	28776176	30.1382	39.4054	0.000108632	0.000212324	Distal Intergenic	21	28798830	28826509	27680	2	ccnjl	NM_001309845	50338
chr21	28826429	28826525	97	-	5161	0.500938	28826431	28826527	47.6284	32.0581	0	0	Promoter	21	28798830	28826509	27680	2	ccnjl	NM_001309845	0
chr21	28904253	28904306	54	-	5162	0.732915	28904296	28904261	50.3956	37.8978	0	0	Promoter	21	28860488	28904259	43772	2	pfdn1	NM_001013344	0
chr21	28925745	28925800	56	-	5163	0.383854	28925762	28925793	27.8881	173.723	0	0	Promoter	21	28913671	28925791	12121	2	hnrnph1l	NM_212589	0
chr21	28998191	28998263	73	-	5164	0.498566	28998265	28998206	72.9823	30.1664	0	0	Promoter	21	28983610	28998110	14501	2	dnajc18	NM_001113588	-153
chr21	29028385	29028495	111	-	5165	0.186427	29028476	29028476	91.8815	123.16	2.38476e-12	7.10791e-12	Promoter	21	29004204	29028690	24487	2	zgc:175066	NM_001111239	305
chr21	29152761	29152821	61	-	5167	-0.222227	29152765	29152786	144.396	52.541	0	0	Promoter	21	29145841	29152824	6984	2	nhp2	NM_212597	63
chr21	29159539	29159573	35	-	5168	0.244536	29159563	29159563	11.026	163.71	0.000851177	0.00155726	Promoter	21	29153628	29159569	5942	2	grpel2	NM_001288663	0
chr21	29550408	29550501	94	-	5170	0.149726	29550435	29550435	1127.48	806.095	0	0	Promoter	21	29535242	29550468	15227	2	rrm1	NM_131455	0
chr21	30015160	30015190	31	-	5174	-0.419075	30015165	30015165	82.6364	16.0464	2.02837e-07	4.70469e-07	Promoter	21	30007769	30015197	7429	2	crcp	NM_001045373	37
chr21	30849313	30849369	57	-	5178	0.220986	30849315	30849371	38.7409	10.3285	0	0	Promoter	21	30832588	30849402	16815	2	mat2b	NM_001013474	89
chr21	31235005	31235071	67	-	5181	0.439877	31235073	31235073	143.089	164.555	0	0	Promoter	21	31224719	31235071	10353	2	zgc:123105	NM_001039994	0
chr21	31548831	31548899	69	-	5183	0.675066	31548886	31548864	498.856	140.469	0	0	Promoter	21	31525133	31548884	23752	2	cnot6a	NM_212660	0
chr21	33892317	33892470	154	-	5189	-0.0160395	33892429	33892429	253.694	164.145	0	0	Promoter	21	33845085	33892436	47352	2	kif20a	NM_001161470	0
chr21	35774951	35775056	106	-	5193	-0.157078	35775021	35774999	183.967	19.2705	0	0	Promoter	21	35763656	35774977	11322	2	cnot8	NM_213479	0
chr21	35941168	35941233	66	-	5194	-0.223841	35941170	35941177	30.617	13.5229	4.77812e-05	9.55742e-05	Promoter	21	35934011	35941171	7161	2	nop16	NM_001002534	0
chr21	36352648	36352730	83	-	5196	0.442654	36352728	36352722	100.87	69.9651	0	0	Promoter	21	36310673	36352716	42044	2	zgc:77151	NM_205565	0
chr21	36760990	36761063	74	-	5198	0.0238926	36761009	36761025	221.317	60.8095	2.37223e-08	5.78115e-08	Distal Intergenic	21	36930713	36935753	5041	2	ripply1	NM_001039108	174763
chr21	37678069	37678104	36	-	5201	0.411021	37678106	37678075	26.327	15.3806	1.17684e-13	3.75414e-13	Promoter	21	37618225	37678115	59891	2	siah2l	NM_200427	46
chr21	37690807	37690833	27	-	5202	0.461359	37690831	37690822	69.6205	42.0519	0	0	Promoter	21	37684305	37690900	6596	2	taf9	NM_001044395	93
chr21	38401658	38401717	60	-	5206	-0.261137	38401705	38401719	99.7278	34.4353	7.75825e-05	0.000153037	Promoter	21	38392297	38401696	9400	2	dynll2b	NM_001030000	0
chr21	38439441	38439450	10	-	5207	0.111108	38439452	38439452	30.9713	12.1634	0.00368994	0.00647253	Promoter	21	38418319	38439412	21094	2	pigs	NM_001076614	-38
chr21	38474829	38474835	7	-	5208	-0.726714	38474831	38474837	19.5142	83.1079	3.64795e-05	7.35291e-05	Promoter	21	38444345	38474817	30473	2	aldocb	NM_194384	-18
chr21	38760300	38760351	52	-	5209	0.362737	38760305	38760328	18.2038	168.764	0	0	Distal Intergenic	21	38734434	38754701	20268	2	plrdgb	NM_131575_2	-5650
chr21	39235017	39235059	43	-	5211	0.151635	39235024	39235024	51.3288	65.4852	0.000369635	0.00069248	Promoter	21	39191166	39235021	43856	2	nup98	NM_200685	0
chr21	39586809	39586842	34	-	5213	-0.222954	39586841	39586831	280.577	26.1331	0	0	Promoter	21	39578668	39586840	8173	2	yipf5	NM_200295	0
chr21	39771332	39771366	35	-	5214	0.220185	39771336	39771349	28.6054	97.5024	1.04548e-09	2.74637e-09	Promoter	21	39720704	39771357	50654	2	cpeb4b	NM_001351713_2	0
chr21	39948300	39948317	18	-	5215	0.250401	39948307	39948307	51.6729	44.4266	3.0302e-10	8.17682e-10	Distal Intergenic	21	39720704	39771357	50654	2	cpeb4b	NM_001351713_2	-176960
chr21	40507363	40507376	14	-	5216	0.866004	40507370	40507378	19.8841	11.1898	0	0	Distal Intergenic	21	40509531	40527436	17906	2	cct6a	NM_201290	20073
chr21	40527405	40527473	69	-	5217	0.403088	40527425	40527435	56.9016	114.389	0	0	Promoter	21	40509531	40527436	17906	2	cct6a	NM_201290	0
chr21	41272942	41272994	53	-	5218	-0.149039	41272951	41272981	31.6852	10.4523	1.67662e-07	3.90441e-07	Promoter	21	41255337	41272940	17604	2	stk10	NM_201133	-54
chr21	41576979	41577085	107	-	5221	0.00835554	41577029	41577016	396.976	231.033	0	0	Promoter	21	41543116	41577027	33912	2	hspa4a	NM_214716	0
chr21	41803892	41803926	35	-	5222	0.517409	41803928	41803894	56.0047	14.0934	0	0	Distal Intergenic	21	41826082	41863332	37251	2	stk26	NM_001127477	59440
chr21	41863336	41863432	97	-	5223	-0.287424	41863341	41863391	46.3217	10.5314	2.85549e-13	8.95096e-13	Promoter	21	41826082	41863332	37251	2	stk26	NM_001127477	-100
chr21	42421275	42421310	36	-	5229	-0.0953069	42421294	42421277	10.2298	19.4426	4.42141e-05	8.86573e-05	Intron (NM_001017741/camk2a, intron 16 of 17)	21	42302904	42504272	201369	2	camk2a	NM_001017741	82997
chr21	43267921	43267971	51	-	5232	0.0760017	43267955	43267955	43.8745	110.012	0.0267373	0.0439198	Promoter	21	43245406	43267925	22520	2	ammecr1	NM_200581	0
chr21	43308792	43308877	86	-	5233	0.125507	43308829	43308859	140.776	67.5122	0	0	Promoter	21	43273691	43308825	35135	2	kif4	NM_200823	0
chr21	43895150	43895185	36	-	5234	0.258836	43895183	43895183	86.9536	141.656	3.33067e-16	1.19954e-15	Distal Intergenic	21	43897577	43917087	19511	2	vdac1	NM_001001404	21937
chr21	43917055	43917085	31	-	5235	0.669301	43917072	43917068	41.0434	85.6676	0	0	Promoter	21	43897577	43917087	19511	2	vdac1	NM_001001404	32
chr21	44034560	44034609	50	-	5236	0.399525	44034591	44034585	55.6796	228.416	0	0	Promoter	21	44026863	44034563	7701	2	skp1	NM_200743	0
chr21	44048906	44048954	49	-	5237	0.0763285	44048923	44048950	95.3335	186.319	0	0	Promoter	21	44036737	44048948	12212	2	ppp2cab	NM_200911	0
chr21	44067192	44067223	32	-	5238	0.379482	44067221	44067198	101.819	63.1027	0	0	Promoter	21	44062288	44067211	4924	2	cdkn2aipnl	NM_001006055	0
chr21	44199615	44199671	57	-	5239	0.398266	44199673	44199665	38.5886	71.9911	0	0	Distal Intergenic	21	44203374	44206469	3096	2	sap30l	NM_214703	6854
chr21	44206533	44206574	42	-	5240	0.241797	44206557	44206547	28.0385	77.1541	2.60135e-11	7.36189e-11	Promoter	21	44203374	44206469	3096	2	sap30l	NM_214703	-105
chr21	44325762	44325792	31	-	5241	0.494045	44325794	44325764	27.8326	25.5508	5.55112e-16	1.97819e-15	Promoter	21	44314190	44325819	11630	2	sar1b	NM_001024377	57
chr22	53650	53663	14	+	5242	-0.19112	53652	53665	53.4121	144.125	0	0	Promoter	22	53663	58403	4741	1	sdhb	NM_001098740	0
chr22	380295	380354	60	+	5245	0.133921	380335	380297	54.891	34.5401	2.02061e-14	6.72019e-14	Promoter	22	380330	388626	8297	1	ssu72	NM_200728	0
chr22	745666	745698	33	+	5249	-1.57349	745700	745682	84.7105	13.2418	2.75998e-05	5.59641e-05	Promoter	22	745680	789091	43412	1	cry3b	NM_131792	0
chr22	1222007	1222053	47	+	5251	0.0735259	1222049	1222049	41.7181	950.596	0	0	Promoter	22	1222047	1227318	5272	1	rpl36	NM_212952	0
chr22	2904437	2904440	4	+	5258	0.308504	2904439	2904442	13.3613	15.6108	0.000302145	0.00057025	Distal Intergenic	22	2861535	2868822	7288	1	znf1160	NM_001110115	42902
chr22	5036132	5036166	35	+	5259	0.274555	5036136	5036136	19.2	34.9325	0.00028111	0.000532034	Distal Intergenic	22	5011864	5011953	90	1	mir24-4	NR_045225	24268
chr22	5587694	5587758	65	+	5261	0.72638	5587700	5587740	114.554	239.303	0	0	Promoter	22	5587607	5592225	4619	1	tma7	NM_001159834	87
chr22	10268625	10268643	19	+	5266	0.273619	10268630	10268632	17.9801	17.9596	0.00278173	0.00490912	Promoter	22	10268613	10275015	6403	1	rpp14	NR_144413	12
chr22	10342663	10342704	42	+	5268	0.144651	10342704	10342702	37.0365	31.8775	0.000346914	0.000651266	Promoter	22	10342677	10372591	29915	1	si:dkeyp-87e7.4	NM_001044710	0
chr22	10808751	10808779	29	+	5274	0.541738	10808781	10808762	34.9673	10.1626	0	0	Promoter	22	10808745	10817023	8279	1	abhd14a	NM_207066	6
chr22	10823858	10823870	13	+	5275	0.290637	10823869	10823862	29.7494	23.3032	1.77651e-06	3.88014e-06	Promoter	22	10823861	10845402	21542	1	hiat1b	NM_213527	0
chr22	11630584	11630603	20	+	5278	0.462434	11630586	11630599	10.9199	12.5596	1.90686e-06	4.1548e-06	Promoter	22	11630399	11642910	12512	1	sgsh	NM_001123268	185
chr22	12446113	12446156	44	+	5281	0.337008	12446117	12446144	33.4295	33.3305	1.16085e-08	2.8782e-08	Distal Intergenic	22	12504146	12504243	98	1	mir128-1	NR_030072	-57990
chr22	14261170	14261247	78	+	5288	0.0939583	14261210	14261210	777.798	487.288	0	0	Promoter	22	14261206	14270180	8975	1	bzw1a	NM_199708	0
chr22	15866733	15866771	39	+	5290	0.245873	15866763	15866746	40.4663	45.6318	7.39879e-08	1.76084e-07	Promoter	22	15866772	15867985	1214	1	fam32a	NM_001002203	-1
chr22	16508242	16508288	47	+	5293	0.289738	16508268	16508269	24.601	43.8591	3.97871e-12	1.17084e-11	Promoter	22	16508275	16519609	11335	1	dbt	NM_001013515	0
chr22	17527708	17527724	17	+	5298	0.644542	17527713	17527717	16.2602	12.9455	2.22045e-15	7.71648e-15	Distal Intergenic	22	17508813	17522581	13769	1	si:dkey-171o17.8	NM_001099429	18895
chr22	17723980	17724048	69	+	5299	0.673707	17724047	17723999	306.728	45.4609	0	0	Promoter	22	17724045	17730930	6886	1	rab11ba	NM_214770	0
chr22	18543734	18543761	28	+	5305	0.481783	18543762	18543743	92.554	19.2239	0	0	Promoter	22	18543762	18607232	63471	1	gatad2ab	NM_212916	-1
chr22	19153524	19153587	64	+	5308	0.0337807	19153551	19153551	171.667	112.479	0	0	Promoter	22	19153499	19170541	17043	1	bsg	NM_198142	25
chr22	19958538	19958702	165	+	5309	0.695224	19958631	19958683	157.522	225.077	0	0	Promoter	22	19958638	19964750	6113	1	rgmd	NM_199573	0
chr22	21838442	21838513	72	+	5312	0.668816	21838446	21838515	39.7976	14.4966	0	0	Promoter	22	21838463	21869630	31168	1	mier2	NM_001326392	0
chr22	21940013	21940149	137	+	5314	0.153101	21940149	21940149	33.3146	75.8877	0.00056206	0.00104168	Promoter	22	21940086	21989624	49539	1	tle2a	NM_001130604	0
chr22	22665955	22665992	38	+	5317	0.165938	22665957	22665962	10.4517	14.9063	0.0228626	0.0377712	Promoter	22	22666000	22675635	9636	1	scamp4	NM_001025525	-8
chr22	25559391	25559432	42	+	5322	-1.74277	25559431	25559431	285.506	29.6577	0.00419483	0.00732023	Promoter	22	25559391	25582337	22947	1	rrbp1b	NM_199431	0
chr22	29931452	29931503	52	+	5329	0.38128	29931492	29931469	21.2555	12.1811	3.26987e-09	8.37833e-09	Promoter	22	29931427	29935303	3877	1	jagn1b	NM_001003584	25
chr22	31659138	31659203	66	+	5330	0.247301	31659191	31659180	102.167	25.4871	0	0	Distal Intergenic	22	31663272	31698604	35333	1	pla2g6	NM_213097	-4069
chr22	32338533	32338579	47	+	5331	0.585208	32338560	32338542	80.1502	19.0779	0	0	Promoter	22	32338529	32342031	3503	1	bbip1	NM_001166123	4
chr22	33020224	33020287	64	+	5335	0.00510492	33020251	33020230	65.5458	107.829	5.55112e-16	1.97819e-15	Promoter	22	33020238	33048206	27969	1	mxi1	NM_131237	0
chr22	33749184	33749223	40	+	5339	0.336522	33749205	33749213	95.8234	70.2545	0	0	Promoter	22	33749242	33772755	23514	1	sec13	NM_213335	-19
chr22	35034607	35034697	91	+	5340	-0.23699	35034622	35034609	84.2343	18.0013	0	0	Promoter	22	35034607	35040698	6092	1	manf	NM_001076629	0
chr22	35041583	35041624	42	+	5341	0.906145	35041617	35041588	21.1434	27.1764	0	0	Promoter	22	35041601	35046802	5202	1	rbm15b	NM_001114590	0
chr22	36015365	36015385	21	+	5343	0.162896	36015380	36015380	69.6228	30.4607	3.33583e-06	7.16459e-06	Promoter	22	36015344	36073174	57831	1	dag1	NM_173274	21
chr22	37552661	37552671	11	+	5344	0.0753284	37552663	37552663	25.7349	14.9643	0.0149973	0.0251191	Promoter	22	37552642	37558275	5634	1	atpv0e2	NM_001172635	19
chr22	38017425	38017439	15	+	5346	0.213064	38017441	38017441	51.238	12.0292	3.86655e-05	7.78387e-05	Promoter	22	38017439	38060703	43265	1	rnf13	NM_201044	0
chr22	39757999	39758053	55	+	5352	0.253441	39758013	39758013	37.6322	57.4481	1.44314e-06	3.17593e-06	Promoter	22	39758022	39782399	24378	1	mccc1	NM_001044915	0
chr22	40616203	40616289	87	+	5355	0.312063	40616261	40616238	52.5739	163.49	0	0	Promoter	22	40616208	40701704	85497	1	psmd1	NM_201184	0
chr22	40996011	40996060	50	+	5357	0.777349	40996015	40996060	14.2422	12.0239	0	0	Promoter	22	40996082	41003795	7714	1	commd2	NM_001002421	-22
chr22	41235204	41235292	89	+	5359	0.844999	41235276	41235206	39.3043	17.1715	0	0	Promoter	22	41235303	41253456	18154	1	rcor3	NM_001045029	-11
chr22	42044631	42044699	69	+	5362	0.603009	42044701	42044633	51.394	29.2258	0	0	Distal Intergenic	22	42023346	42038405	15060	1	arhgef3	NM_001082868	21285
chr22	42130758	42130837	80	+	5363	0.440359	42130839	42130790	213.478	211.049	0	0	Promoter	22	42130768	42142168	11401	1	gmppb	NM_001003491	0
chr22	41460	41552	93	-	5365	0.0742972	41548	41533	50.6192	303.172	0	0	Promoter	22	26943	41610	14668	2	capzb	NM_199935	150
chr22	43165	43213	49	-	5366	0.597777	43215	43170	19.8462	61.904	0	0	Distal Intergenic	22	26943	41610	14668	2	capzb	NM_199935	-1603
chr22	49363	49382	20	-	5367	0.754803	49381	49376	39.4704	42.0913	0	0	Promoter	22	44288	49419	5132	2	atad3	NM_205703	56
chr22	208105	208179	75	-	5368	0.418692	208136	208136	81.4475	78.7601	0	0	Promoter	22	203830	208140	4311	2	slc25a20	NM_200859	0
chr22	596738	596797	60	-	5371	0.104603	596782	596762	28.9377	74.3699	4.93552e-07	1.12108e-06	Promoter	22	588434	597057	8624	2	srsf3b	NM_001309472	319
chr22	677709	677740	32	-	5373	0.553818	677718	677714	52.7021	33.7983	0	0	Promoter	22	669883	677739	7857	2	arl8a	NM_001200020	0
chr22	743184	743234	51	-	5374	0.436689	743194	743205	57.6172	44.6035	0	0	Promoter	22	729123	743158	14036	2	rbbp5	NM_200245	-76
chr22	797560	797641	82	-	5376	0.0482834	797602	797597	106.828	42.7268	1.11022e-16	4.07065e-16	Promoter	22	793038	797549	4512	2	zgc:153675	NM_001077322	-92
chr22	2171766	2171800	35	-	5381	0.653517	2171802	2171773	10.7215	29.7138	0	0	Promoter	22	2139918	2171800	31883	2	pak2b	NM_001025456	0
chr22	3282391	3282509	119	-	5383	-0.241166	3282462	3282472	246.715	18.4203	3.46109e-05	6.98667e-05	Distal Intergenic	22	3236772	3244103	7332	2	gpr35.1	NM_001111222	-38406
chr22	4631102	4631124	23	-	5388	0.830051	4631123	4631104	32.9957	35.4595	0	0	Promoter	22	4603581	4631121	27541	2	cherp	NM_200074	0
chr22	4956337	4956410	74	-	5390	0.532343	4956408	4956395	105.086	109.669	0	0	Promoter	22	4937777	4956391	18615	2	ncln	NM_207057	0
chr22	6486677	6486699	23	-	5395	-0.0351082	6486701	6486701	27.316	59.6864	0.000130257	0.000252948	Promoter	22	6470784	6486705	15922	2	zgc:171490	NM_001113586	28
chr22	6972166	6972210	45	-	5397	0.390593	6972205	6972181	47.2381	38.4233	0	0	Promoter	22	6955888	6972189	16302	2	smarcd1	NM_198358	0
chr22	10507795	10507880	86	-	5407	-0.0264934	10507880	10507832	160.875	79.0909	0	0	Distal Intergenic	22	10535667	10550838	15172	2	nol8	NM_001080202	43043
chr22	10550832	10550860	29	-	5408	0.259986	10550842	10550836	63.0289	17.8922	2.14051e-13	6.74095e-13	Promoter	22	10535667	10550838	15172	2	nol8	NM_001080202	0
chr22	10649317	10649321	5	-	5409	0.340236	10649319	10649323	19.8035	16.8074	1.12485e-07	2.6445e-07	Promoter	22	10626484	10649317	22834	2	ippk	NM_001014324	0
chr22	10651834	10651884	51	-	5410	0.181692	10651853	10651853	148.503	87.3867	4.99811e-12	1.46605e-11	Promoter	22	10650597	10651880	1284	2	si:dkey-42i9.4	NM_001007375	0
chr22	10680645	10680702	58	-	5411	0.406029	10680653	10680661	50.5566	75.8714	0	0	Promoter	22	10670884	10680899	10016	2	si:dkey-42i9.6	NM_001044870	254
chr22	10680850	10680921	72	-	5412	-0.0806397	10680852	10680875	54.2739	23.609	0	0	Promoter	22	10670884	10680899	10016	2	si:dkey-42i9.6	NM_001044870	0
chr22	10714660	10714667	8	-	5413	0.381443	10714669	10714669	54.38	19.6621	4.97037e-11	1.39112e-10	Promoter	22	10702108	10714676	12569	2	bap1	NM_001163837	16
chr22	10884787	10884864	78	-	5415	0.453827	10884792	10884826	39.3054	90.7089	0	0	Promoter	22	10881264	10884899	3636	2	timm13	NM_001002465	112
chr22	11164372	11164435	64	-	5417	0.282665	11164392	11164415	93.5146	134.603	0	0	Distal Intergenic	22	11038021	11163298	125278	2	insrb	NM_001123229	-1137
chr22	11603315	11603353	39	-	5420	0.644999	11603319	11603339	18.9411	42.9419	0	0	Promoter	22	11550855	11603386	52532	2	tspan7b	NM_001130818	71
chr22	11771859	11771870	12	-	5423	0.203757	11771863	11771872	168.371	14.5452	0	0	Promoter	22	11767289	11771870	4582	2	mettl21a	NM_001013566	0
chr22	11957483	11957487	5	-	5424	0.10898	11957485	11957485	15.866	23.8453	0.00918504	0.0156028	Distal Intergenic	22	11891186	11943467	52282	2	ptpn4b	NM_001044313	-14020
chr22	12902620	12902643	24	-	5426	0.838019	12902631	12902645	27.1428	53.7235	0	0	Promoter	22	12890842	12902714	11873	2	cnot9	NM_214760	94
chr22	15850817	15850872	56	-	5429	0.512922	15850819	15850847	39.4751	103.775	0	0	Promoter	22	15841910	15850864	8955	2	safb	NM_214683	0
chr22	16369802	16369865	64	-	5432	0.796135	16369852	16369810	25.351	21.9639	0	0	Promoter	22	16338198	16369879	31682	2	slc30a7	NM_001100086	77
chr22	16506093	16506169	77	-	5434	0.197401	16506139	16506123	125.658	188.257	0	0	Promoter	22	16497252	16506141	8890	2	rtca	NM_199536	0
chr22	19003002	19003064	63	-	5450	-0.0840254	19003012	19003012	35.7284	93.6126	0.000581896	0.00107746	Promoter	22	18990152	19002992	12841	2	atp5f1d	NM_199968	-72
chr22	19871093	19871129	37	-	5451	0.654995	19871097	19871108	18.9153	32.7776	0	0	Promoter	22	19865807	19871132	5326	2	micos13	NM_001044873	39
chr22	21158580	21158613	34	-	5458	0.542262	21158582	21158604	15.1379	36.1259	0	0	Distal Intergenic	22	21068970	21081954	12985	2	amh	NM_001007779	-76659
chr22	21244868	21244927	60	-	5459	0.551341	21244909	21244870	60.1366	38.2009	0	0	Promoter	22	21167945	21244910	76966	2	ell	NM_199707	0
chr22	21270757	21270856	100	-	5460	-0.0936025	21270815	21270795	105.5	59.2205	0	0	Promoter	22	21246196	21270794	24599	2	fkbp8	NM_200884	0
chr22	22167367	22167487	121	-	5463	0.476241	22167486	22167372	38.1717	40.9478	0	0	Promoter	22	22115813	22167234	51422	2	tle5	NM_200423	-253
chr22	22527654	22527805	152	-	5464	-0.279613	22527726	22527750	108.453	10.078	6.79357e-10	1.80562e-09	Promoter	22	22504426	22527724	23299	2	cdc34a	NM_200958	0
chr22	22595190	22595243	54	-	5465	-0.0614498	22595208	22595194	15.7258	50.8476	0.000259891	0.000493022	Promoter	22	22535658	22595106	59449	2	ap3d1	NM_001045015	-137
chr22	22622657	22622689	33	-	5466	0.260475	22622682	22622682	275.303	135.01	0	0	Promoter	22	22598007	22622614	24608	2	hdgfl2	NM_001002037	-75
chr22	23678608	23678660	53	-	5471	0.216737	23678659	23678641	152.561	161.197	0	0	Promoter	22	23574564	23678622	104059	2	uchl5	NM_213084	0
chr22	24352352	24352390	39	-	5474	0.357453	24352392	24352380	29.2272	34.2523	5.79503e-12	1.69369e-11	Promoter	22	24316703	24352382	35680	2	aspm	NM_001123373	0
chr22	25515348	25515468	121	-	5477	-0.217241	25515360	25515410	378.272	47.3758	0	0	Promoter	22	25507210	25515416	8207	2	polr3f	NM_201187	0
chr22	26865375	26865444	70	-	5480	-0.157237	26865386	26865409	51.796	20.8158	1.04381e-07	2.4611e-07	Promoter	22	26855790	26865424	9635	2	wdr83	NM_001002429	0
chr22	26880744	26880806	63	-	5481	0.0911228	26880747	26880769	296.523	41.7707	0	0	Promoter	22	26868882	26880754	11873	2	sde2	NM_001017752	0
chr22	32329845	32329856	12	-	5491	0.191032	32329858	32329858	29.6161	35.3055	0.000994949	0.00181377	Promoter	22	32286321	32329856	43536	2	shoc2	NM_001044786	0
chr22	32379634	32379646	13	-	5492	0.193238	32379636	32379644	133.826	39.1719	0	0	Promoter	22	32348658	32379168	30511	2	pdcd4b	NM_198978	-478
chr22	32596369	32596457	89	-	5493	0.369715	32596371	32596445	52.741	138.056	0	0	Promoter	22	32548616	32596439	47824	2	smc3	NM_214689	0
chr22	34472032	34472055	24	-	5494	0.276385	34472051	34472040	22.1386	32.713	5.71876e-13	1.76404e-12	Distal Intergenic	22	34300417	34315835	15419	2	slc6a6b	NM_001037661	-156220
chr22	37464955	37464981	27	-	5496	0.217696	37464957	37464969	77.9085	40.606	0	0	Promoter	22	37449283	37464936	15654	2	terf2ip	NM_001202416	-45
chr22	37818499	37818549	51	-	5497	0.216498	37818537	37818521	126.117	55.603	0	0	Distal Intergenic	22	37736815	37776835	40021	2	slit1b	NM_001034975_2	-41714
chr22	38079632	38079760	129	-	5498	0.0900623	38079736	38079678	711.941	261.411	0	0	Promoter	22	38065109	38079706	14598	2	pfn2	NM_201336	0
chr22	39414443	39414493	51	-	5499	0.165705	39414487	39414471	77.2354	106.099	0	0	Promoter	22	39408337	39414485	6149	2	polr2h	NM_001017600	0
chr22	39572916	39572994	79	-	5501	0.0680829	39572947	39572947	1977.77	1957.92	0	0	Promoter	22	39555940	39572992	17053	2	ncl	NM_001076652	0
chr22	40551067	40551140	74	-	5506	0.618755	40551101	40551081	148.217	110.078	0	0	Promoter	22	40528434	40551099	22666	2	fxr1	NM_201301	0
chr22	40819390	40819439	50	-	5509	-0.143343	40819406	40819410	60.3974	12.2215	0	0	Promoter	22	40789858	40819389	29532	2	ppp1r2	NM_205668	-50
chr22	41980035	41980066	32	-	5512	0.425752	41980044	41980044	69.9201	60.5454	0	0	Promoter	22	41975993	41980038	4046	2	ncbp2	NM_173249	0
chr23	38298	38341	44	+	5514	0.274521	38343	38340	24.2598	30.6852	7.9652e-05	0.000157005	Distal Intergenic	23	138623	146097	7475	1	tmem106c	NM_001077296	-100282
chr23	325325	325357	33	+	5515	0.21945	325348	325348	52.4328	71.8515	0	0	Promoter	23	325352	329785	4434	1	taf11	NM_001002548	0
chr23	810972	811067	96	+	5519	0.16083	811047	811040	175.229	114.28	0	0	Promoter	23	811061	821066	10006	1	rhoac	NM_213350	0
chr23	1087920	1087929	10	+	5521	0.25665	1087924	1087931	10.0487	16.0607	1.15604e-07	2.71468e-07	Promoter	23	1087823	1112993	25171	1	slc34a2b	NM_182877	97
chr23	1725546	1725591	46	+	5522	-0.105435	1725593	1725584	24.5826	14.3112	0.000528134	0.000981268	Promoter	23	1725582	1749518	23937	1	rabggta	NM_001076663	0
chr23	2435298	2435339	42	+	5524	-0.127549	2435317	2435313	26.8185	170.329	2.37324e-08	5.78189e-08	Promoter	23	2435330	2457639	22310	1	tcp1	NM_131230	0
chr23	2715012	2715034	23	+	5526	0.307926	2715014	2715031	17.6125	54.3002	1.11022e-16	4.07065e-16	Distal Intergenic	23	2740070	2757829	17760	1	zgc:114123	NM_001030232	-25036
chr23	2801202	2801250	49	+	5528	0.43861	2801206	2801220	170.647	32.4636	0	0	Distal Intergenic	23	2802021	2880916	78896	1	plcg1	NM_194407	-771
chr23	3526851	3526899	49	+	5530	0.835141	3526898	3526853	17.5724	12.037	0	0	Promoter	23	3526865	3534777	7913	1	spata2	NM_001080191	0
chr23	4305098	4305121	24	+	5532	0.432511	4305103	4305115	29.1439	19.7926	1.45439e-14	4.88505e-14	Promoter	23	4305110	4310785	5676	1	arl6ip5b	NM_001002517	0
chr23	4311491	4311562	72	+	5533	0.105397	4311561	4311528	128.017	45.3539	0	0	Promoter	23	4311562	4323059	11498	1	srsf6a	NM_213466	0
chr23	4399381	4399461	81	+	5535	-0.469961	4399385	4399414	58.0002	11.6081	1.77636e-14	5.93214e-14	Promoter	23	4399340	4408843	9504	1	mybl2a	NM_001309826	41
chr23	4534280	4534320	41	+	5537	0.488066	4534282	4534319	15.506	33.2273	1.19658e-10	3.28897e-10	Distal Intergenic	23	4413576	4418479	4904	1	adtrp1	NM_001017719	120704
chr23	7295038	7295065	28	+	5543	-0.0201119	7295046	7295040	34.252	74.4575	0	0	Promoter	23	7295031	7303018	7988	1	prpf6	NM_212655	7
chr23	7622417	7622483	67	+	5544	0.66116	7622447	7622483	54.1684	25.3771	0	0	Promoter	23	7622473	7652455	29983	1	tm9sf4	NM_200510	0
chr23	7765600	7765615	16	+	5545	0.166334	7765614	7765617	26.4335	12.523	0.00487761	0.00847531	Promoter	23	7765568	7783091	17524	1	pofut1	NM_205718	32
chr23	9327334	9327349	16	+	5548	0.227727	9327349	9327351	17.6378	167.425	0	0	Promoter	23	9327349	9335466	8118	1	rps21	NM_201191	0
chr23	9667898	9667939	42	+	5551	0.267786	9667901	9667901	27.3359	63.2319	7.88821e-09	1.97509e-08	Promoter	23	9667864	9674195	6332	1	adrm1	NM_201013	34
chr23	10503153	10503157	5	+	5554	0.40318	10503155	10503159	11.5891	15.7347	1.35423e-05	2.80262e-05	Promoter	23	10503116	10555684	52569	1	eif4ba	NM_001099237	37
chr23	12561492	12561592	101	+	5558	0.411089	12561582	12561551	45.834	55.8408	0	0	Distal Intergenic	23	12267209	12268974	1766	1	ppp1r3da	NM_001110412	294283
chr23	12952060	12952130	71	+	5560	0.141851	12952085	12952092	104.956	281.711	7.54952e-15	2.56759e-14	Promoter	23	12952090	13009566	57477	1	smc1al	NM_212810	0
chr23	14883931	14884045	115	+	5562	0.164962	14884014	14884021	602.31	89.607	0	0	Promoter	23	14883969	14915930	31962	1	exosc10	NM_201089	0
chr23	17680776	17680794	19	+	5564	0.0572796	17680781	17680791	193.142	37.6498	0	0	Distal Intergenic	23	17693667	17719863	26197	1	slc17a9b	NM_001002635	-12873
chr23	18009927	18009983	57	+	5567	-0.177233	18009985	18009976	30.2608	10.8417	7.33251e-05	0.00014485	Promoter	23	18009905	18019623	9719	1	prim1	NM_201448	22
chr23	18036712	18036870	159	+	5568	0.307484	18036790	18036790	471.69	3177.2	0	0	Promoter	23	18036726	18045059	8334	1	naca	NM_001193352	0
chr23	19486801	19486879	79	+	5574	-0.0857163	19486836	19486836	72.2629	13.7498	0.000317176	0.000597785	Promoter	23	19486794	19489874	3081	1	ccdc115	NM_001013295	7
chr23	20719972	20720009	38	+	5584	-0.0206894	20719988	20720010	42.2816	14.4647	8.02691e-14	2.58394e-13	Promoter	23	20720098	20732116	12019	1	slc35c2	NM_212643	-89
chr23	20929038	20929099	62	+	5586	-0.112686	20929061	20929061	33.2161	92.8866	2.03523e-06	4.42619e-06	Promoter	23	20929062	20953087	24026	1	uba1	NM_213062	0
chr23	20933083	20933147	65	+	5587	0.650389	20933085	20933146	60.8063	57.8223	0	0	Intron (NM_213062/uba1, intron 1 of 25)	23	20929062	20953087	24026	1	uba1	NM_213062	4021
chr23	21091916	21091944	29	+	5588	0.674236	21091944	21091918	16.0762	18.0714	0	0	Promoter	23	21091920	21103140	11221	1	zgc:154075	NM_001079964	0
chr23	21555447	21555478	32	+	5589	0.522661	21555449	21555463	63.6971	56.4704	0	0	Distal Intergenic	23	21718889	21734196	15308	1	tas1r1	NM_001039525	-163411
chr23	21573072	21573081	10	+	5590	-0.306191	21573079	21573079	13.1195	47.2934	6.78266e-07	1.52784e-06	Distal Intergenic	23	21718889	21734196	15308	1	tas1r1	NM_001039525	-145808
chr23	24789282	24789356	75	+	5603	0.193507	24789318	24789329	62.1875	44.4747	4.24967e-08	1.02065e-07	Promoter	23	24789290	24795495	6206	1	szrd1	NM_001030076	0
chr23	24886324	24886379	56	+	5604	0.303555	24886375	24886381	162.234	86.1856	0	0	Promoter	23	24886372	24894112	7741	1	kansl2	NM_001005990	0
chr23	25242734	25242752	19	+	5608	0.124191	25242743	25242743	41.1821	46.7265	0.00140154	0.0025283	Distal Intergenic	23	25261113	25272611	11499	1	casp9	NM_001007404	-18361
chr23	25423158	25423273	116	+	5610	-0.117623	25423192	25423219	121.889	38.3973	4.10783e-15	1.41304e-14	Promoter	23	25423261	25437627	14367	1	fam3a	NM_200800	0
chr23	25579162	25579346	185	+	5612	0.37454	25579319	25579290	80.2361	177.514	0	0	Promoter	23	25579288	25588810	9523	1	pa2g4b	NM_212641	0
chr23	26167108	26167119	12	+	5615	0.213018	26167118	26167116	31.2821	14.2194	4.90663e-12	1.44026e-11	Promoter	23	26166735	26230198	63464	1	pkig	NM_001166156	373
chr23	26366794	26366859	66	+	5617	0.848387	26366796	26366836	19.9367	15.9221	0	0	Promoter	23	26366812	26381520	14709	1	atp6ap1b	NM_173265	0
chr23	27292608	27292647	40	+	5618	0.217272	27292620	27292613	30.7686	39.3081	9.09958e-11	2.51648e-10	Promoter	23	27292626	27300633	8008	1	ptges3a	NM_213170	0
chr23	27999855	27999878	24	+	5622	0.563555	27999859	27999869	28.5352	54.5393	0	0	Distal Intergenic	23	27981174	27989699	8526	1	dhh	NM_001030115	18681
chr23	28620251	28620324	74	+	5624	0.219333	28620319	28620293	44.8444	81.4807	1.17162e-06	2.59525e-06	Promoter	23	28620343	28631404	11062	1	zgc:153867	NM_213638	-19
chr23	28732808	28732867	60	+	5625	0.198109	28732834	28732834	16.7299	21.7227	0.0250427	0.0412554	Distal Intergenic	23	28734118	28811872	77755	1	huwe1	NM_001365654	-1251
chr23	28961770	28961829	60	+	5627	0.303824	28961826	28961808	57.5421	64.2326	5.44009e-15	1.86422e-14	Promoter	23	28961751	28969998	8248	1	srm	NM_201034	19
chr23	29600682	29600723	42	+	5628	0.540933	29600724	29600687	15.4013	77.8571	0	0	Promoter	23	29600713	29605425	4713	1	tardbpl	NM_001362353	0
chr23	30121537	30121597	61	+	5630	0.380138	30121575	30121589	91.6504	43.2256	0	0	Promoter	23	30121594	30125856	4263	1	aurkaip1	NM_001105695	0
chr23	30946401	30946438	38	+	5632	0.0555288	30946437	30946433	80.4364	114.914	4.24882e-13	1.32115e-12	Promoter	23	30946416	30963341	16926	1	dnajc11a	NM_212631	0
chr23	30968687	30968802	116	+	5633	0.669297	30968731	30968804	59.562	46.6996	0	0	Distal Intergenic	23	30946416	30963341	16926	1	dnajc11a	NM_212631	22271
chr23	31238825	31238837	13	+	5635	0.357661	31238839	31238827	14.6968	17.8002	1.98782e-05	4.07341e-05	Promoter	23	31238782	31263839	25058	1	selenoi	NM_001329437	43
chr23	32151950	32151980	31	+	5638	0.395032	32151978	32151978	13.6923	11.6746	9.55114e-07	2.12728e-06	Promoter	23	32151928	32158138	6211	1	armc1l	NM_199539	22
chr23	32180638	32180708	71	+	5639	-0.216361	32180647	32180710	57.8245	15.1275	0	0	Promoter	23	32180623	32192480	11858	1	nemp1	NM_001316731	15
chr23	32267193	32267231	39	+	5643	-0.0465983	32267231	32267210	1354.55	127.656	0	0	Promoter	23	32267186	32276800	9615	1	tpx2	NM_001327745	7
chr23	32339780	32339941	162	+	5645	-0.284356	32339915	32339817	824.497	14.4967	0	0	Promoter	23	32339823	32346037	6215	1	zgc:56699	NM_212833	0
chr23	32631026	32631125	100	+	5646	0.295641	32631127	32631042	91.878	60.4344	0	0	Promoter	23	32631121	32639571	8451	1	taf8	NM_200286	0
chr23	33932265	33932315	51	+	5649	-0.0383675	33932270	33932288	149.23	92.8448	2.32166e-07	5.36503e-07	Promoter	23	33932325	33943223	10899	1	dazap2	NM_199793	-10
chr23	34298956	34298983	28	+	5651	0.770206	34298985	34298979	25.2238	51.3244	0	0	Promoter	23	34298904	34316808	17905	1	fam50a	NM_001017636	52
chr23	34342072	34342119	48	+	5652	0.322285	34342102	34342091	43.5468	72.7147	6.4182e-13	1.97231e-12	Promoter	23	34342096	34355173	13078	1	sars1	NM_001003882	0
chr23	34358927	34358970	44	+	5653	0.178938	34358961	34358939	39.2591	13.4752	2.08593e-11	5.93216e-11	Promoter	23	34358972	34496541	137570	1	chchd6a	NM_001005584	-2
chr23	35556318	35556354	37	+	5655	0.462012	35556320	35556331	30.6401	19.9977	0	0	Promoter	23	35556318	35589230	32913	1	acp1	NM_001014302	0
chr23	36358079	36358088	10	+	5664	0.138899	36358088	36358088	796.531	558.678	0	0	Promoter	23	36358088	36361160	3073	1	hnrnpa1b	NM_200104	0
chr23	36359599	36359669	71	+	5667	0.00449528	36359604	36359604	95.5438	70.824	0.000341547	0.000641931	Exon (NM_200104/hnrnpa1b, exon 6 of 11)	23	36358088	36361160	3073	1	hnrnpa1b	NM_200104	1511
chr23	36392055	36392083	29	+	5670	0.118501	36392081	36392085	17.8407	11.0045	0.0199022	0.0329944	Promoter	23	36392064	36405650	13587	1	copz1	NM_131508	0
chr23	36662712	36662750	39	+	5672	0.51505	36662752	36662717	29.6662	18.4888	0	0	Promoter	23	36662916	36691199	28284	1	pip4k2ca	NM_200101	-166
chr23	36826437	36826472	36	+	5673	0.199715	36826460	36826444	35.3697	15.3182	7.38631e-13	2.26382e-12	Promoter	23	36826479	36846028	19550	1	tspan31	NM_200281	-7
chr23	38339018	38339137	120	+	5678	0.242546	38339139	38339116	62.6523	41.7185	0	0	Promoter	23	38339061	38356712	17652	1	znf217	NM_001351640	0
chr23	38910736	38910789	54	+	5679	-0.149693	38910774	38910744	136.575	25.4586	0	0	Distal Intergenic	23	39046068	39052622	6555	1	sall4	NM_001080609	-135279
chr23	39045986	39046092	107	+	5680	0.322148	39046010	39046094	111.791	44.0721	0	0	Promoter	23	39046068	39052622	6555	1	sall4	NM_001080609	0
chr23	40260146	40260202	57	+	5685	0.386563	40260202	40260174	85.237	71.6736	0	0	Distal Intergenic	23	40348199	40425331	77133	1	ghrhrl	NM_001082482	-87997
chr23	40431483	40431507	25	+	5686	0.0895494	40431503	40431509	85.5111	23.6154	2.87847e-10	7.77511e-10	Promoter	23	40431493	40466458	34966	1	gpsm2l	NM_001005936	0
chr23	43886430	43886467	38	+	5689	0.389462	43886432	43886448	83.6803	45.0737	0	0	Promoter	23	43886430	43892239	5810	1	anapc10	NM_001267696	0
chr23	43938472	43938500	29	+	5690	-0.279726	43938498	43938492	32.0453	11.0006	0.000552031	0.00102356	Promoter	23	43938464	43955998	17535	1	rnf150b	NM_001017554	8
chr23	44402400	44402407	8	+	5692	-0.107321	44402402	44402404	125.794	56.6951	0	0	Intron (NM_214728/dlg4b, intron 7 of 19)	23	44476466	44527722	51257	1	ephb4b	NM_131417	-74059
chr23	44555007	44555018	12	+	5693	0.522154	44555011	44555017	31.2074	64.6185	0	0	Promoter	23	44554979	44567782	12804	1	eif4e2rs1	NM_200759	28
chr23	44727936	44727944	9	+	5697	0.0707859	44727940	44727940	515.352	477.447	2.55074e-10	6.91055e-10	Promoter	23	44727888	44739802	11915	1	eno3	NM_214723	48
chr23	509533	509596	64	-	5709	-0.102373	509588	509578	188.202	40.843	0	0	Promoter	23	496649	509576	12928	2	hm13	NM_212572	0
chr23	568700	568736	37	-	5712	0.287739	568702	568734	36.1609	28.6677	1.98186e-12	5.93754e-12	Distal Intergenic	23	542947	562158	19212	2	samhd1	NM_001159933	-6578
chr23	2481489	2481499	11	-	5719	0.728023	2481491	2481501	30.6122	16.1152	0	0	Distal Intergenic	23	2520313	2527000	6688	2	snai1b	NM_130989	45511
chr23	2901269	2901353	85	-	5721	0.315422	2901302	2901293	144.919	127.148	0	0	Promoter	23	2894247	2901319	7073	2	rab5if	NM_199850	0
chr23	3734941	3734965	25	-	5723	-0.20434	3734955	3734964	17.4966	62.3116	4.91954e-08	1.1784e-07	Promoter	23	3724671	3734962	10292	2	nudt3a	NM_201145	0
chr23	3773171	3773256	86	-	5728	0.0255028	3773191	3773191	307.307	2928.69	0	0	Promoter	23	3765193	3773253	8061	2	hmga1a	NM_001289906	0
chr23	4759732	4759795	64	-	5730	0.463646	4759781	4759736	490.337	1436.15	0	0	Promoter	23	4753688	4759779	6092	2	cnbpa	NM_001244736	0
chr23	6861237	6861371	135	-	5735	0.154329	6861274	6861268	203.901	337.736	0	0	Promoter	23	6847607	6861311	13705	2	ptges3b	NM_001002137	0
chr23	9914412	9914469	58	-	5738	0.713741	9914469	9914433	115.633	81.2097	0	0	Promoter	23	9901568	9914415	12848	2	mapre1b	NM_213640	0
chr23	10828910	10828963	54	-	5745	0.262235	10828961	10828939	69.2902	80.7077	2.72893e-13	8.55752e-13	Promoter	23	10744648	10828928	84281	2	foxp1a	NM_001077564	0
chr23	10851508	10851556	49	-	5746	-0.489357	10851516	10851516	56.9366	21.0316	8.80257e-09	2.19255e-08	Promoter	23	10830271	10851495	21225	2	eif4e3	NM_001004589	-61
chr23	10892592	10892660	69	-	5747	-0.396103	10892594	10892594	37.5	15.1782	0.00981204	0.016654	Promoter	23	10868808	10892628	23821	2	rybpa	NM_201317	0
chr23	13025110	13025157	48	-	5748	-0.786419	13025112	13025113	155.594	30.3021	7.83898e-06	1.64791e-05	Promoter	23	13012406	13025121	12716	2	ndnl2	NM_001282089	0
chr23	13952390	13952475	86	-	5749	0.0817097	13952410	13952419	264.706	138.666	0	0	Promoter	23	13944338	13952394	8057	2	naa10	NM_213334	0
chr23	13986652	13986751	100	-	5750	-0.279143	13986750	13986750	42.7687	15.4906	1.09207e-06	2.42433e-06	Distal Intergenic	23	13944338	13952394	8057	2	naa10	NM_213334	-34357
chr23	14328453	14328524	72	-	5751	0.529232	14328512	14328504	151.669	173.571	0	0	Promoter	23	14305538	14328486	22949	2	ddx23	NM_199882	0
chr23	14515930	14515941	12	-	5752	0.280167	14515943	14515943	23.6124	14.7569	0.000465673	0.000868394	Promoter	23	14377112	14515929	138818	2	nkain4	NM_001113646	-12
chr23	16852808	16852854	47	-	5756	0.506376	16852856	16852830	21.0252	32.487	1.11022e-16	4.07065e-16	Promoter	23	16819339	16852904	33566	2	sdcbp2	NM_212691	96
chr23	17152670	17152699	30	-	5758	0.540954	17152680	17152701	50.5855	45.7356	0	0	Promoter	23	17131988	17152698	20711	2	dnmt3bb.3	NM_001020479	0
chr23	17175445	17175503	59	-	5759	-0.319664	17175453	17175453	11.5745	38.7058	3.32876e-08	8.04946e-08	Promoter	23	17154081	17175501	21421	2	dnmt3bb.2	NM_131386	0
chr23	17272015	17272065	51	-	5761	0.44097	17272067	17272051	11.6255	11.5292	2.78866e-05	5.65175e-05	Promoter	23	17182172	17271917	89746	2	dnmt3bb.1	NM_001025450	-148
chr23	17621442	17621532	91	-	5763	0.473409	17621534	17621514	88.9885	90.2951	0	0	Promoter	23	17602062	17621532	19471	2	tpd52l2b	NM_199582	0
chr23	17680343	17680404	62	-	5764	0.25311	17680399	17680389	30.6801	60.6225	6.91316e-08	1.6472e-07	Distal Intergenic	23	17625409	17640831	15423	2	trim101	NM_001003581	-39573
chr23	18036709	18036737	29	-	5765	-0.326465	18036735	18036728	12.4339	48.5172	5.96166e-09	1.50523e-08	Promoter	23	18036726	18045059	8334	1	naca	NM_001193352	0
chr23	18552011	18552079	69	-	5768	0.73263	18552081	18552026	23.2472	46.2118	0	0	Promoter	23	18542766	18552078	9313	2	hsd17b10	NM_001006098	0
chr23	18739209	18739260	52	-	5770	0.256904	18739223	18739241	46.9016	12.2248	0	0	Promoter	23	18731585	18739240	7656	2	sephs3	NM_001004295	0
chr23	18743297	18743375	79	-	5771	0.355683	18743299	18743333	91.2172	93.8965	0	0	Promoter	23	18740012	18743347	3336	2	ssr4	NM_001002082	0
chr23	18768427	18768483	57	-	5772	0.308713	18768440	18768429	153.277	56.6234	0	0	Promoter	23	18744996	18768430	23435	2	ikbkg	NM_001014344	0
chr23	19775226	19775248	23	-	5780	0.317037	19775228	19775228	18.2644	46.4275	1.30429e-06	2.87972e-06	Distal Intergenic	23	19968144	19971507	3364	2	ognb	NM_001130650	196281
chr23	20120250	20120282	33	-	5782	0.759547	20120284	20120254	18.0348	16.1661	0	0	Promoter	23	20113897	20120289	6393	2	haus7	NM_001365083	39
chr23	20265515	20265566	52	-	5783	0.742689	20265521	20265564	33.404	29.5677	0	0	Promoter	23	20257374	20265565	8192	2	ccnq	NM_001020623	0
chr23	20414764	20414773	10	-	5784	0.495576	20414773	20414773	306.288	263.151	0	0	Promoter	23	20401928	20414797	12870	2	tktb	NM_198070	33
chr23	21828751	21828820	70	-	5789	0.452378	21828757	21828801	32.6595	95.8564	0	0	Promoter	23	21815650	21829148	13499	2	rcc2	NM_213176	397
chr23	21829133	21829199	67	-	5790	0.139795	21829171	21829169	69.5283	55.2984	9.00927e-06	1.88563e-05	Promoter	23	21815650	21829148	13499	2	rcc2	NM_213176	0
chr23	22366796	22366846	51	-	5791	0.0679837	22366807	22366825	117.151	23.66	1.11022e-16	4.07065e-16	Promoter	23	22357636	22366846	9211	2	phc2a	NM_001136488	0
chr23	22817346	22817540	195	-	5793	-0.381493	22817420	22817447	1444.79	34.2266	0	0	Promoter	23	22790565	22817445	26881	2	spsb1	NM_001025460	0
chr23	23473508	23473537	30	-	5794	0.218722	23473512	23473510	58.1807	48.6485	6.55313e-09	1.64996e-08	Promoter	23	23420272	23473559	53288	2	noc2l	NM_001003830	51
chr23	24521161	24521222	62	-	5797	0.487873	24521195	24521197	291.062	218.557	0	0	Promoter	23	24514179	24521170	6992	2	ddost	NM_213093	0
chr23	24770771	24770819	49	-	5800	0.289435	24770821	24770809	10.7997	24.5995	0.000294141	0.000555789	Distal Intergenic	23	24772996	24776049	3054	2	tmem82	NM_001199740	5278
chr23	24986655	24986718	64	-	5802	0.453621	24986700	24986657	85.4525	60.0967	0	0	Promoter	23	24980873	24986739	5867	2	sdf4	NM_213087	84
chr23	25422396	25422445	50	-	5803	0.187183	25422429	25422398	162.544	26.6705	0	0	Promoter	23	25409334	25422446	13113	2	idh3g	NM_001243172	50
chr23	26067312	26067368	57	-	5805	-0.0502832	26067314	26067338	159.424	50.0657	0	0	Distal Intergenic	23	26083695	26085438	1744	2	fitm2	NM_001020498	18126
chr23	27683177	27683207	31	-	5812	0.431786	27683185	27683179	44.9499	35.9339	0	0	Promoter	23	27599359	27683170	83812	2	dip2ba	NM_212963	-37
chr23	27746441	27746622	182	-	5813	-0.538345	27746578	27746545	109.475	13.58	5.9758e-06	1.26507e-05	Promoter	23	27738594	27746535	7942	2	asb8	NM_199770	0
chr23	27788586	27788665	80	-	5814	0.373989	27788665	27788593	49.7621	103.848	0	0	Distal Intergenic	23	27794403	27812328	17926	2	pfkma	NM_001004575	23742
chr23	27830416	27830452	37	-	5816	0.309652	27830448	27830448	65.8077	52.2691	1.11022e-16	4.07065e-16	Distal Intergenic	23	27832003	27847676	15674	2	phf8	NM_001202447	17260
chr23	27848894	27848905	12	-	5817	0.559205	27848896	27848907	31.3593	74.005	0	0	Distal Intergenic	23	27832003	27847676	15674	2	phf8	NM_001202447	-1229
chr23	28063450	28063557	108	-	5819	0.127353	28063530	28063539	277.387	119.921	0	0	Promoter	23	28043327	28063457	20131	2	acvr1ba	NM_130990	0
chr23	29637356	29637409	54	-	5823	0.3309	29637370	29637383	49.2912	96.6739	2.22045e-16	8.04689e-16	Promoter	23	29624333	29637377	13045	2	pgd	NM_213453	0
chr23	29748534	29748583	50	-	5824	-0.071512	29748562	29748562	17.8824	51.5797	0.000361777	0.000678696	Promoter	23	29639074	29748355	109282	2	kif1b	NM_194382	-228
chr23	29796581	29796584	4	-	5825	0.035448	29796583	29796583	42.8671	76.0734	0.0231409	0.0381999	Promoter	23	29750207	29796604	46398	2	ube4b	NM_194362	23
chr23	29910588	29910635	48	-	5826	0.259531	29910590	29910610	15.6455	74.185	0.000322761	0.000607327	Promoter	23	29826125	29910614	84490	2	clstn1	NM_001077784	0
chr23	29994612	29994640	29	-	5827	0.330291	29994614	29994640	83.585	62.5311	0	0	Promoter	23	29954461	29994622	40162	2	ctnnbip1	NM_131594	0
chr23	30117004	30117050	47	-	5829	-0.109969	30117030	30117035	481.295	104.027	0	0	Promoter	23	30099621	30117021	17401	2	slc25a33	NM_213157	0
chr23	31026467	31026571	105	-	5832	0.350904	31026492	31026492	44.6441	90.2432	0	0	Distal Intergenic	23	30994383	31002898	8516	2	pcmtd2a	NM_001039921	-23673
chr23	32048796	32048820	25	-	5838	0.28188	32048801	32048809	55.0393	33.3215	1.52434e-13	4.83609e-13	Promoter	23	32005893	32048807	42915	2	hbs1l	NM_001308548	0
chr23	32151793	32151878	86	-	5839	-0.488704	32151823	32151841	123.821	10.7866	8.98486e-11	2.4856e-10	Promoter	23	32139929	32151806	11878	2	mtfr2	NM_001077285	0
chr23	32572707	32572790	84	-	5845	-0.198182	32572791	32572732	74.4325	16.8256	1.24223e-12	3.75767e-12	Promoter	23	32547393	32572787	25395	2	rnf41	NM_213516	0
chr23	33771781	33771844	64	-	5848	0.376387	33771807	33771815	107.092	112.311	0	0	Promoter	23	33661296	33771829	110534	2	itga5	NM_001004288	0
chr23	33893885	33893949	65	-	5849	0.411753	33893887	33893938	57.7066	33.7325	0	0	Distal Intergenic	23	33896224	33923539	27316	2	pou6f1	NM_131113	29654
chr23	33952148	33952248	101	-	5850	-0.0480852	33952216	33952226	158.428	40.1741	0	0	Distal Intergenic	23	33952886	33967032	14147	2	bin2a	NM_001007421	14884
chr23	33988852	33988904	53	-	5851	-0.00761288	33988856	33988874	165.093	55.1212	0	0	Promoter	23	33974590	33988900	14311	2	racgap1	NM_199631	0
chr23	35448303	35448339	37	-	5855	0.421038	35448305	35448341	30.1562	18.723	1.11022e-16	4.07065e-16	Promoter	23	35414274	35448365	34092	2	cmtr1	NM_200133	62
chr23	35841721	35841800	80	-	5860	-0.423914	35841723	35841784	68.803	17.3674	7.73825e-14	2.49201e-13	Promoter	23	35838487	35841755	3269	2	mfsd5	NM_001002713	0
chr23	36357514	36357631	118	-	5863	0.187432	36357552	36357552	80.0441	205.269	0	0	Promoter	23	36349703	36357550	7848	2	cbx5	NM_001080184	0
chr23	36469577	36469624	48	-	5864	0.262159	36469606	36469606	40.2426	101.126	6.59472e-14	2.12966e-13	Promoter	23	36453116	36469577	16462	2	znf740b	NM_001076631	0
chr23	36500742	36500797	56	-	5866	0.646661	36500775	36500767	43.2048	33.4825	0	0	Promoter	23	36494566	36500755	6190	2	zgc:174906	NM_001115057	0
chr23	36716015	36716047	33	-	5867	0.284208	36716039	36716039	27.3771	25.7807	1.57399e-05	3.24915e-05	Distal Intergenic	23	36543114	36638333	95220	2	spryd3	NM_001105694	-77714
chr23	37183634	37183657	24	-	5870	0.752216	37183659	37183648	19.5893	31.8788	0	0	Promoter	23	37160126	37184069	23944	2	ints11	NM_001020621	435
chr23	38252973	38253014	42	-	5872	0.578964	38253009	38252982	12.5878	88.2272	5.10703e-15	1.75305e-14	Distal Intergenic	23	37916383	37929019	12637	2	cd40	NM_001145246	-323995
chr23	39404170	39404177	8	-	5873	0.110782	39404174	39404177	33.2221	17.0246	3.475e-14	1.14078e-13	Distal Intergenic	23	39375962	39384281	8320	2	bmf1	NM_001045224	-19896
chr23	40810238	40810334	97	-	5874	-0.223441	40810334	40810278	53.9711	13.5471	6.4837e-14	2.09714e-13	Promoter	23	40801740	40810331	8592	2	rnf146	NM_199854	0
chr23	43247400	43247435	36	-	5878	-0.289356	43247402	43247418	34.429	11.0284	3.93623e-10	1.05551e-09	Distal Intergenic	23	43136544	43181508	44965	2	pfkfb2a	NM_201008	-65927
chr23	43886350	43886403	54	-	5880	0.281675	43886378	43886378	100.417	88.4724	0	0	Promoter	23	43863909	43886376	22468	2	abce1	NM_213051	0
chr23	44662146	44662171	26	-	5881	0.223859	44662160	44662160	35.0894	209.434	2.92058e-08	7.09196e-08	Promoter	23	44653473	44662112	8640	2	psmb6	NM_131152	-59
chr23	45094491	45094544	54	-	5884	0.172218	45094520	45094517	23.5775	44.0675	9.71799e-07	2.16207e-06	Distal Intergenic	23	45061755	45067498	5744	2	sh3gl2b	NM_001353977	-27046
chr23	46165979	46166008	30	-	5890	0.484532	46165990	46165984	20.1156	26.3895	2.10942e-15	7.33693e-15	Promoter	23	46158832	46166002	7171	2	syap1	NM_200942	0
chr24	54995	55017	23	+	5894	-0.296702	55002	54999	12.4703	59.8957	0.00453387	0.00789154	Distal Intergenic	24	45013	46771	1759	1	tmx3b	NM_001045561	9982
chr24	3234930	3234968	39	+	5898	0.409451	3234966	3234957	36.5723	57.2308	0	0	Promoter	24	3234987	3241719	6733	1	cyb5a	NM_213135	-19
chr24	7450403	7450448	46	+	5904	0.532695	7450450	7450405	10.8131	67.8637	0	0	Distal Intergenic	24	7750650	7781709	31060	1	cavin1b	NM_001114549	-300202
chr24	7854918	7854998	81	+	5906	0.604104	7854993	7854956	51.2991	46.9951	0	0	Promoter	24	7854993	7859866	4874	1	zgc:56095	NM_213013	0
chr24	8536064	8536132	69	+	5908	0.316741	8536107	8536107	151.547	108.715	0	0	Promoter	24	8536095	8541430	5336	1	tmem14ca	NM_001045438	0
chr24	9681984	9682014	31	+	5912	0.495789	9681988	9682007	106.028	181.909	0	0	Promoter	24	9682024	9694525	12502	1	cdv3	NM_212721	-10
chr24	10103830	10103894	65	+	5914	-0.550418	10103843	10103851	97.896	17.4034	1.00065e-06	2.22564e-06	Promoter	24	10103853	10110664	6812	1	otulina	NM_213142	0
chr24	11681031	11681161	131	+	5918	0.106505	11681072	11681072	190.767	151.74	0	0	Promoter	24	11681023	11691835	10813	1	fen1	NM_001328507	8
chr24	12921794	12921851	58	+	5921	0.25378	12921853	12921819	21.9609	93.1297	9.49352e-13	2.88786e-12	Promoter	24	12921792	13144190	222399	1	stau2	NM_200925	2
chr24	14445144	14445204	61	+	5925	0.175608	14445204	14445168	73.2165	14.6552	0	0	Promoter	24	14445118	14459179	14062	1	ngdn	NM_198373	26
chr24	17454314	17454362	49	+	5932	0.57765	17454359	17454326	22.5679	96.6	0	0	Promoter	24	17454323	17461998	7676	1	cct5	NM_212613	0
chr24	17532793	17532827	35	+	5934	0.747989	17532799	17532818	60.7199	219.975	0	0	Promoter	24	17532531	17552055	19525	1	eif2s3	NM_212711	262
chr24	17694894	17694957	64	+	5936	0.47519	17694959	17694918	21.469	54.2594	0	0	Distal Intergenic	24	17618525	17673306	54782	1	pip4k2aa	NM_001128702	76369
chr24	17809487	17809502	16	+	5937	0.199585	17809496	17809489	119.735	20.4673	0	0	Promoter	24	17809504	17816340	6837	1	bmi1a	NM_194366	-2
chr24	17883823	17883892	70	+	5938	0.182204	17883868	17883856	484.125	164.566	0	0	Promoter	24	17883787	17890562	6776	1	pdia4	NM_199779	36
chr24	17894621	17894683	63	+	5939	0.273294	17894685	17894642	24.8419	51.3703	5.39879e-12	1.57959e-11	Promoter	24	17894640	17913559	18920	1	ezh2	NM_001077279	0
chr24	21144525	21144548	24	+	5943	0.611203	21144531	21144542	46.2466	75.9924	0	0	Distal Intergenic	24	21167466	21180622	13157	1	hhatlb	NM_001077390	-22918
chr24	21529023	21529057	35	+	5946	0.364342	21529059	21529059	34.0198	34.9761	6.9468e-11	1.93297e-10	Promoter	24	21529031	21530164	1134	1	cst14a.2	NM_001103129	0
chr24	21783307	21783362	56	+	5948	0.369111	21783350	21783343	54.7599	88.6813	0	0	Promoter	24	21783343	21792064	8722	1	naa50	NM_001003623	0
chr24	22122205	22122309	105	+	5950	0.525013	22122209	22122259	99.0105	60.7358	0	0	Promoter	24	22122234	22147284	25051	1	cdk8	NM_194408	0
chr24	22229624	22229651	28	+	5952	0.525954	22229651	22229651	33.8469	294.65	0	0	Promoter	24	22229649	22233469	3821	1	rpl21	NM_001002155	0
chr24	22328169	22328276	108	+	5956	0.254941	22328247	22328247	263.563	185.018	0	0	Promoter	24	22328239	22356654	28416	1	pan3	NM_001105692	0
chr24	24324871	24324901	31	+	5957	0.0374247	24324898	24324903	85.6006	58.6259	0.000666113	0.0012292	Promoter	24	24324918	24333319	8402	1	cops5	NM_200725	-17
chr24	24448750	24448883	134	+	5960	0.358661	24448811	24448835	70.2224	69.9038	0	0	Promoter	24	24448769	24540473	91705	1	pola1	NM_001305464	0
chr24	24778833	24778885	53	+	5961	0.0512951	24778884	24778862	65.0903	31.9944	0	0	Distal Intergenic	24	24672510	24678973	6464	1	zgc:112408	NM_001017597	106323
chr24	24893707	24893735	29	+	5962	0.385032	24893737	24893726	19.472	11.9333	1.47105e-13	4.67432e-13	Promoter	24	24893788	24908298	14511	1	ythdf3	NM_199870	-53
chr24	25817929	25817944	16	+	5966	0.547412	25817946	25817931	18.0401	22.8994	2.15716e-13	6.79076e-13	Promoter	24	25817963	25841697	23735	1	cip2a	NM_001114421	-19
chr24	26431771	26431796	26	+	5971	0.111008	26431775	26431779	42.3616	28.1704	2.63674e-05	5.3532e-05	Promoter	24	26431769	26445942	14174	1	tfr1b	NM_001009918	2
chr24	27125384	27125451	68	+	5972	0.0295487	27125413	27125423	135.07	72.9559	8.67061e-09	2.16167e-08	Promoter	24	27125411	27139505	14095	1	mynn	NM_199768	0
chr24	27868041	27868083	43	+	5973	0.275619	27868075	27868085	34.9118	18.0029	0.000149443	0.000289033	Promoter	24	27868283	27889792	21510	1	larp4b	NM_001077562	-200
chr24	29305803	29305883	81	+	5976	-0.0732952	29305805	29305856	26.8153	10.538	1.20534e-10	3.31194e-10	Promoter	24	29305847	29320412	14566	1	sh3glb1a	NM_001017617	0
chr24	29857725	29857795	71	+	5978	0.560949	29857784	29857746	36.1737	84.2376	0	0	Promoter	24	29857761	29889548	31788	1	rnpc3	NM_001039930	0
chr24	30793569	30793585	17	+	5980	0.206105	30793574	30793587	57.6875	13.158	0	0	Distal Intergenic	24	31005990	31078770	72781	1	plppr5b	NM_001099258	-212405
chr24	31678830	31678882	53	+	5983	0.246016	31678857	31678857	32.6172	41.8732	9.67584e-07	2.15328e-06	Promoter	24	31678857	31706874	28018	1	ptbp2a	NM_001328429	0
chr24	32591459	32591583	125	+	5984	0.295237	32591508	32591523	41.4526	27.1392	0	0	Promoter	24	32591521	32638876	47356	1	snx7	NM_001002229	0
chr24	33730609	33730637	29	+	5987	0.678435	33730617	33730611	25.933	15.7291	0	0	Distal Intergenic	24	33677585	33680379	2795	1	neurod6a	NM_131816	53024
chr24	34626747	34626770	24	+	5989	0.172677	34626761	34626749	10.2125	14.2423	0.0077974	0.0133602	Distal Intergenic	24	34696760	34714799	18040	1	rmc1	NM_001362546	-69990
chr24	37701125	37701198	74	+	5996	0.225916	37701176	37701145	53.5271	16.8581	8.99281e-15	3.04952e-14	Promoter	24	37701129	37720955	19827	1	rbbp8	NM_001012500	0
chr24	37736661	37736727	67	+	5997	0.928829	37736729	37736663	18.9924	15.1626	0	0	Promoter	24	37736661	37750222	13562	1	riok3	NM_001003614	0
chr24	37814610	37814709	100	+	5998	-0.412984	37814711	37814648	445.266	23.344	0	0	Promoter	24	37814651	37826672	12022	1	pus3	NM_200067	0
chr24	37836239	37836291	53	+	5999	0.498202	37836273	37836253	26.6361	26.4841	1.05471e-14	3.56618e-14	Promoter	24	37836285	37861588	25304	1	grnb	NM_212738	0
chr24	37889518	37889572	55	+	6000	0.058605	37889540	37889528	176.156	139.023	0	0	Promoter	24	37889526	37896283	6758	1	arf2b	NM_201480	0
chr24	38334976	38335076	101	+	6002	0.190418	38334978	38335056	69.5756	64.4201	1.14024e-07	2.67914e-07	Distal Intergenic	24	38593472	38682990	89519	1	kcnc3b	NM_001195241	-258396
chr24	38997998	38998038	41	+	6004	-0.588356	38998040	38998026	43.6671	11.7558	0.000118686	0.000231197	Distal Intergenic	24	39047112	39072512	25401	1	rhot2	NM_001037679	-49074
chr24	39047106	39047151	46	+	6005	0.03144	39047153	39047112	10.8071	33.9223	3.51169e-07	8.05093e-07	Promoter	24	39047112	39072512	25401	1	rhot2	NM_001037679	0
chr24	39191778	39191792	15	+	6007	-0.0112914	39191784	39191784	327.64	550.774	1.6008e-11	4.57009e-11	Promoter	24	39191780	39196041	4262	1	h3f3d	NM_201101	0
chr24	39201836	39201879	44	+	6008	-0.519281	39201841	39201841	148.44	13.0908	0.00422168	0.00736234	Distal Intergenic	24	39191780	39196041	4262	1	h3f3d	NM_201101	10056
chr24	39212231	39212267	37	+	6009	0.525973	39212265	39212237	19.5291	14.7371	4.72844e-13	1.46748e-12	Promoter	24	39212229	39224726	12498	1	decr2	NM_213321	2
chr24	41091637	41091757	121	+	6016	-0.127501	41091748	41091709	104.159	20.1441	1.62283e-06	3.55788e-06	Promoter	24	41091733	41108212	16480	1	dcun1d3	NM_001103112	0
chr24	41211492	41211544	53	+	6018	0.605125	41211494	41211515	45.9306	31.9342	0	0	Promoter	24	41211551	41227091	15541	1	luc7l	NM_001002116	-7
chr24	41229760	41229822	63	+	6019	0.50927	41229822	41229774	63.7323	65.4591	0	0	Promoter	24	41229774	41241139	11366	1	stub1	NM_199674	0
chr24	43089493	43089535	43	+	6024	0.264351	43089516	43089495	73.4272	25.8771	0	0	Promoter	24	43089519	43103807	14289	1	xylb	NM_200379_2	0
chr24	43809393	43809399	7	+	6026	-0.0865622	43809399	43809401	11.1636	21.9752	0.000205297	0.000392203	Promoter	24	43809657	43815226	5570	1	zbtb14	NM_213536	-258
chr24	43858515	43858581	67	+	6028	0.0112769	43858528	43858550	126.082	660.809	2.33147e-13	7.33095e-13	Promoter	24	43858559	43868944	10386	1	ssr1	NM_201327	0
chr24	1023077	1023104	28	-	6032	0.783029	1023079	1023100	21.6503	31.2827	0	0	Promoter	24	997462	1023350	25889	2	cdk13	NM_001366829	273
chr24	2346814	2346878	65	-	6035	0.425887	2346822	2346843	36.5452	77.5563	0	0	Distal Intergenic	24	2496116	2501437	5322	2	ly86	NM_001310488	154623
chr24	2484046	2484127	82	-	6036	0.202115	2484069	2484069	40.0824	59.2774	4.75397e-13	1.47484e-12	Distal Intergenic	24	2496116	2501437	5322	2	ly86	NM_001310488	17391
chr24	3116902	3116962	61	-	6037	0.275681	3116939	3116936	27.9263	29.6036	2.35686e-06	5.10244e-06	Promoter	24	3105986	3116981	10996	2	eci2	NM_001002645	79
chr24	6107813	6107875	63	-	6045	0.548161	6107855	6107826	60.1583	58.3892	0	0	Promoter	24	6098677	6107830	9154	2	pdss1	NM_001017656	0
chr24	6417046	6417052	7	-	6046	0.277422	6417054	6417054	17.5948	13.492	0.00605772	0.0104543	Distal Intergenic	24	6421424	6429026	7603	2	zgc:174877	NM_001113619	11980
chr24	7940079	7940121	43	-	6050	0.374152	7940086	7940081	24.9846	18.6016	1.00031e-13	3.20739e-13	Distal Intergenic	24	7799969	7812732	12764	2	syt5b	NM_001020546	-127389
chr24	8070879	8070952	74	-	6051	0.425772	8070885	8070930	124.354	54.6837	0	0	Promoter	24	8054765	8070773	16009	2	txndc5	NM_213016	-179
chr24	8157025	8157054	30	-	6052	0.268852	8157027	8157043	24.8903	110.837	8.82573e-11	2.4449e-10	Distal Intergenic	24	8105527	8109498	3972	2	bloc1s5	NM_001030066	-47556
chr24	8304927	8305026	100	-	6053	0.767457	8304929	8305028	13.601	13.0169	0	0	Intron (NM_001039995/slc35b3, intron 1 of 9)	24	8288596	8307832	19237	2	slc35b3	NM_001039995	2905
chr24	8577738	8577795	58	-	6055	0.65119	8577797	8577763	16.734	18.8187	2.22045e-16	8.04689e-16	Promoter	24	8541722	8577777	36056	2	mak	NM_199946	0
chr24	9094602	9094661	60	-	6057	-0.0900289	9094643	9094643	34.4374	270.646	0.000187806	0.000360228	Promoter	24	9088144	9094648	6505	2	tgif1	NM_199567	0
chr24	9490572	9490643	72	-	6058	-0.157881	9490574	9490583	70.8677	23.8653	0	0	Promoter	24	9473957	9490645	16689	2	uba5	NM_001305617	73
chr24	10822088	10822154	67	-	6067	0.509092	10822090	10822116	18.5119	13.8301	4.66294e-14	1.52154e-13	Distal Intergenic	24	10834975	10841589	6615	2	gimap4	NM_001366027	19501
chr24	11278177	11278204	28	-	6069	0.287116	11278201	11278206	77.5543	54.8914	1.9984e-15	6.9627e-15	Promoter	24	11245798	11278199	32402	2	prpf4bb	NM_213449	0
chr24	12591479	12591540	62	-	6071	0.235439	12591481	12591481	15.2261	34.9034	0.00154816	0.00278168	Promoter	24	12531619	12591514	59896	2	pdcd6	NM_200950	0
chr24	12734298	12734364	67	-	6072	0.147998	12734339	12734300	78.4479	39.9259	0	0	Distal Intergenic	24	12649346	12651085	1740	2	cox19	NM_001110540	-83279
chr24	13177296	13177319	24	-	6074	-0.0760957	13177317	13177317	52.0117	178.871	0.00027794	0.000526155	Promoter	24	13155613	13176976	21364	2	rdh10a	NM_001080583	-343
chr24	14481325	14481391	67	-	6076	-0.212967	14481391	14481391	12.5168	58.9146	6.33937e-14	2.05209e-13	Promoter	24	14463467	14481692	18226	2	pabpn1	NM_213259	367
chr24	14481585	14481692	108	-	6077	0.0933156	14481621	14481673	654.791	273.332	0	0	Promoter	24	14463467	14481692	18226	2	pabpn1	NM_001105132	0
chr24	14496334	14496468	135	-	6079	0.854383	14496470	14496351	41.2922	44.0963	0	0	Distal Intergenic	24	14463467	14481692	18226	2	pabpn1	NM_001105132	-14776
chr24	16763715	16763764	50	-	6080	0.626632	16763760	16763744	25.1853	26.5227	0	0	Promoter	24	16754133	16763754	9622	2	mif4gdb	NM_001013284	0
chr24	18995646	18995711	66	-	6082	0.336886	18995648	18995688	60.3006	72.2868	0	0	Promoter	24	18993294	18995752	2459	2	sec61g	NM_001002499	106
chr24	19220046	19220131	86	-	6083	0.59697	19220113	19220133	37.685	11.5776	0	0	Promoter	24	19070165	19220025	149861	2	relch	NM_200844	-106
chr24	20761362	20761414	53	-	6087	0.33425	20761366	20761385	21.5043	34.6782	6.45806e-08	1.54012e-07	Promoter	24	20672540	20761394	88855	2	oxsr1b	NM_201175	0
chr24	21780476	21780541	66	-	6094	0.278683	21780530	21780496	19.144	24.7326	0.000135538	0.000262702	Distal Intergenic	24	21731293	21740059	8767	2	zdhhc23b	NM_001003757	-40482
chr24	22228232	22228297	66	-	6097	0.829092	22228299	22228234	15.3456	18.4269	0	0	Promoter	24	22208268	22228223	19956	2	usp12a	NM_001083556	-74
chr24	22711475	22711536	62	-	6099	0.63029	22711535	22711477	145.894	169.617	0	0	Promoter	24	22679164	22711503	32340	2	dap	NM_131572	0
chr24	24447594	24447630	37	-	6103	0.231591	24447597	24447597	55.8912	50.1014	7.70636e-11	2.13919e-10	Promoter	24	24446268	24447595	1328	2	rrs1	NM_200062	0
chr24	24582429	24582482	54	-	6105	0.660981	24582484	24582460	27.6738	81.2879	0	0	Promoter	24	24579004	24582438	3435	2	ndufb4	NM_213033	0
chr24	24776378	24776479	102	-	6108	0.554847	24776431	24776414	136.773	94.9514	0	0	Promoter	24	24772175	24776421	4247	2	eif1axb	NM_001025453	0
chr24	25332147	25332235	89	-	6110	0.439728	25332172	25332212	46.5014	34.5389	0	0	Promoter	24	25309968	25332174	22207	2	armc1	NM_001008609	0
chr24	25405366	25405412	47	-	6111	-0.12475	25405394	25405394	21.72	45.8472	0.00182831	0.00326699	Promoter	24	25342411	25405403	62993	2	pde7a	NM_001168263	0
chr24	25638033	25638198	166	-	6112	0.432483	25638130	25638139	538.671	470.68	0	0	Promoter	24	25616584	25638117	21534	2	nup58	NM_213229	0
chr24	25752276	25752325	50	-	6113	0.274547	25752278	25752317	24.1015	19.0828	4.57817e-08	1.09792e-07	Distal Intergenic	24	25616584	25638117	21534	2	nup58	NM_213229	-114208
chr24	27098957	27099008	52	-	6118	0.419491	27099010	27098992	86.0458	183.667	0	0	Promoter	24	27081096	27099021	17926	2	cops9	NM_200847	64
chr24	27428773	27428829	57	-	6121	0.573614	27428775	27428786	25.1076	66.4595	0	0	Promoter	24	27289868	27428798	138931	2	tnikb	NM_001037676	0
chr24	27683947	27683991	45	-	6122	-0.202127	27683964	27683982	16.9332	62.3613	0.0149415	0.0250309	Distal Intergenic	24	27811451	27815818	4368	2	msl2b	NM_001163313	131871
chr24	27865404	27865422	19	-	6124	0.893689	27865406	27865417	55.5635	51.3031	0	0	Distal Intergenic	24	27811451	27815818	4368	2	msl2b	NM_001163313	-49604
chr24	28126480	28126587	108	-	6125	0.490244	28126482	28126589	29.2037	21.3104	0	0	Promoter	24	28096324	28126584	30261	2	zmynd11	NM_001077583	0
chr24	29360285	29360361	77	-	6129	0.195106	29360324	29360358	170.369	47.3405	0	0	Promoter	24	29349075	29360353	11279	2	fbxo45	NM_200595	0
chr24	31210531	31210611	81	-	6132	0.146437	31210592	31210560	105.83	73.3043	0	0	Promoter	24	31197613	31210520	12908	2	fam168b	NM_001076569	-91
chr24	33109437	33109513	77	-	6134	0.58634	33109491	33109515	65.9546	24.3426	0	0	Distal Intergenic	24	33357086	33379194	22109	2	trdmt1	NM_001018143	269757
chr24	33230990	33231022	33	-	6135	0.508276	33231013	33231017	48.459	36.5234	0	0	Distal Intergenic	24	33357086	33379194	22109	2	trdmt1	NM_001018143	148204
chr24	33727958	33728086	129	-	6136	0.173621	33728022	33728019	1199.02	297.353	0	0	Promoter	24	33723345	33728026	4682	2	eif1b	NM_200303	0
chr24	34624081	34624142	62	-	6139	-0.175385	34624143	34624089	143.716	21.4737	0	0	Distal Intergenic	24	34535634	34600148	64515	2	slc4a2b	NM_001114440	-23994
chr24	35042614	35042772	159	-	6143	-0.0793879	35042773	35042773	65.7178	19.8869	0	0	Promoter	24	35029182	35042763	13582	2	cdk5	NM_131719	0
chr24	37028904	37028950	47	-	6147	0.561803	37028928	37028918	103.675	309.206	0	0	Promoter	24	37016939	37028914	11976	2	ube2v2	NM_213515	0
chr24	37056303	37056327	25	-	6148	0.0402484	37056326	37056312	24.9358	46.6228	0.000609882	0.00112723	Promoter	24	37031303	37056313	25011	2	mcm4	NM_198913	0
chr24	38784764	38784827	64	-	6157	0.765217	38784788	38784806	88.2486	90.8977	0	0	Promoter	24	38770289	38784817	14529	2	ube2ib	NM_131351	0
chr24	38839139	38839236	98	-	6158	-0.0751617	38839219	38839222	162.648	67.3986	2.91989e-14	9.64002e-14	Promoter	24	38814915	38839187	24273	2	pdpk1b	NM_205699	0
chr24	40158356	40158427	72	-	6165	0.0787603	40158385	40158403	60.4042	21.4437	0.000149406	0.000289029	Promoter	24	40131818	40158383	26566	2	slc6a16b	NM_001110474	0
chr24	40159322	40159350	29	-	6166	0.689201	40159352	40159344	15.31	12.1392	1.11022e-16	4.07065e-16	Distal Intergenic	24	40131818	40158383	26566	2	slc6a16b	NM_001110474	-967
chr24	40762118	40762145	28	-	6169	0.203002	40762133	40762133	34.9987	69.0597	1.47822e-09	3.85199e-09	Promoter	24	40754361	40762186	7826	2	nubp2	NM_001312901	68
chr24	41210372	41210416	45	-	6172	0.892875	41210415	41210379	29.5497	26.4608	0	0	Distal Intergenic	24	41179010	41183537	4528	2	cox6b1	NM_001002695	-26879
chr24	42967380	42967446	67	-	6176	0.174056	42967443	42967399	115.178	204.418	0	0	Promoter	24	42911603	42967441	55839	2	acvr2ba	NM_131210	0
chr24	43836273	43836343	71	-	6178	-0.136784	43836343	43836343	81.2915	20.6262	0	0	Promoter	24	43829640	43836314	6675	2	ppp4r1	NM_200260_3	0
chr25	18207	18269	63	+	6180	0.344573	18271	18209	11.9441	34.1902	2.98154e-10	8.04818e-10	Promoter	25	18222	28256	10035	1	adam10b	NM_200420_2	0
chr25	487925	487945	21	+	6182	0.497912	487927	487946	16.4929	64.6106	0	0	Promoter	25	487944	493305	5362	1	rsl24d1	NM_212993	0
chr25	654444	654465	22	+	6183	-0.427848	654446	654446	12.9318	52.976	2.09628e-11	5.9595e-11	Promoter	25	654474	829991	175518	1	znf609a	NM_001098393	-9
chr25	2375769	2375793	25	+	6185	0.717909	2375771	2375794	19.5865	42.1676	0	0	Promoter	25	2375792	2397731	21940	1	mrps35	NM_001031669	0
chr25	3350192	3350252	61	+	6188	0.466962	3350194	3350228	13.1027	31.749	3.33067e-14	1.09473e-13	Promoter	25	3350435	3358724	8290	1	tmpob	NM_001020598	-183
chr25	3362802	3362822	21	+	6189	0.240121	3362804	3362820	78.9075	161.706	0	0	Promoter	25	3362802	3377426	14625	1	slc25a3b	NM_213722	0
chr25	3816113	3816148	36	+	6192	0.0545567	3816127	3816127	120.375	152.359	1.11022e-16	4.07065e-16	Promoter	25	3816156	3841979	25824	1	thoc5	NM_212692	-8
chr25	5080013	5080051	39	+	6196	0.196489	5080053	5080053	57.2406	24.9382	3.85046e-06	8.24156e-06	Distal Intergenic	25	5055692	5067225	11534	1	lcat	NM_001324407	24321
chr25	6619164	6619192	29	+	6200	0.622405	6619166	6619187	21.9908	23.3841	0	0	Promoter	25	6619165	6628363	9199	1	slc25a44a	NM_001007350	0
chr25	9241652	9241666	15	+	6207	0.511292	9241668	9241665	318.588	39.0073	0	0	Distal Intergenic	25	9232888	9236997	4110	1	rag1	NM_131389	8764
chr25	13044062	13044117	56	+	6211	0.350585	13044084	13044116	103.684	67.1144	0	0	Promoter	25	13044119	13097853	53735	1	sept15	NM_001077743	-2
chr25	13126329	13126375	47	+	6212	0.506823	13126331	13126336	52.8052	73.1474	0	0	Promoter	25	13126375	13139255	12881	1	uba2	NM_213363	0
chr25	13228450	13228519	70	+	6213	0.296246	13228468	13228468	30.1865	23.6197	6.93201e-12	2.02018e-11	Promoter	25	13228462	13251200	22739	1	klhdc4	NM_001126430	0
chr25	16552061	16552081	21	+	6221	0.180289	16552083	16552083	20.78	27.0282	1.283e-05	2.65792e-05	Distal Intergenic	25	16571910	16665524	93615	1	mical2b	NM_001271913	-19829
chr25	16669333	16669362	30	+	6222	0.464067	16669335	16669346	33.5009	33.1311	4.44089e-16	1.58813e-15	Promoter	25	16669316	16702475	33160	1	parvaa	NM_001002872	17
chr25	17003228	17003246	19	+	6224	0.25998	17003248	17003235	71.2376	101.187	1.27676e-14	4.30085e-14	Distal Intergenic	25	17046694	17057977	11284	1	ada2a	NM_001033717	-43448
chr25	17238111	17238151	41	+	6225	0.256487	17238144	17238124	17.9144	10.9266	0.00242912	0.00429992	Promoter	25	17238140	17298675	60536	1	zgc:77158	NM_205672	0
chr25	17670265	17670355	91	+	6227	0.42398	17670307	17670316	76.2014	73.5763	0	0	Promoter	25	17670327	17703688	33362	1	cnot1	NM_001079951	0
chr25	17762429	17762484	56	+	6228	-0.148395	17762444	17762453	14.2477	69.1245	6.34404e-12	1.85148e-11	Promoter	25	17762431	17776315	13885	1	e2f4	NM_213432	0
chr25	18334349	18334426	78	+	6230	0.220864	18334354	18334371	79.8138	57.6769	0	0	Promoter	25	18334394	18336861	2468	1	zgc:162634	NM_001089372	0
chr25	18349628	18349692	65	+	6231	0.453789	18349630	18349650	52.2761	66.3906	0	0	Promoter	25	18349628	18380120	30493	1	btbd10a	NM_001347897	0
chr25	18412694	18412806	113	+	6232	-0.411234	18412772	18412744	117.081	15.1277	2.9976e-15	1.03685e-14	Promoter	25	18412747	18421965	9219	1	zgc:103499	NM_001008606	0
chr25	18490453	18490473	21	+	6233	0.455158	18490455	18490461	38.5692	71.5669	0	0	Distal Intergenic	25	18412747	18421965	9219	1	zgc:103499	NM_001008606	77706
chr25	18962310	18962367	58	+	6235	0.313199	18962330	18962330	82.4828	57.1173	0	0	Promoter	25	18962319	18983700	21382	1	tes	NM_205720	0
chr25	19498577	19498648	72	+	6238	0.549626	19498630	19498588	50.0338	32.948	0	0	Promoter	25	19498569	19511895	13327	1	samm50	NM_200142	8
chr25	19585327	19585395	69	+	6239	0.325149	19585342	19585376	31.8357	12.8431	2.77556e-15	9.60861e-15	Distal Intergenic	25	19597345	19608199	10855	1	rlbp1b	NM_205690	-11950
chr25	20763750	20763806	57	+	6247	-0.0297486	20763770	20763761	75.5202	22.2029	3.01069e-09	7.72887e-09	Distal Intergenic	25	20707540	20718141	10602	1	tnnt2d	NM_001025179	56210
chr25	21362970	21362994	25	+	6249	-0.344267	21362979	21362996	11.2094	37.1822	0.00187321	0.00334502	Promoter	25	21363004	21373756	10753	1	ergic2	NM_200407	-10
chr25	22386839	22386866	28	+	6251	0.213139	22386841	22386854	69.8267	33.6095	0	0	Promoter	25	22386839	22414498	27660	1	znf277	NM_200430	0
chr25	26373935	26373983	49	+	6259	0.556009	26373937	26373985	44.8229	44.0354	0	0	Distal Intergenic	25	26681318	26691331	10014	1	lrrc61	NM_001042754	-307335
chr25	26709922	26709988	67	+	6260	0.0254125	26709956	26709956	110.887	151.837	2.45259e-06	5.30122e-06	Promoter	25	26709968	26772976	63009	1	idh3a	NM_200951	0
chr25	28611010	28611034	25	+	6263	0.314831	28611017	28611031	15.9692	12.6587	4.4344e-05	8.8874e-05	Promoter	25	28610997	28679513	68517	1	wasla	NM_001083006	13
chr25	29545585	29545605	21	+	6265	0.425334	29545587	29545596	18.0751	36.5052	9.73555e-12	2.807e-11	Promoter	25	29545602	29580214	34613	1	cnot2	NM_001089524	0
chr25	30652041	30652114	74	+	6269	-0.210738	30652052	30652052	157.526	23.8168	0.00682895	0.0117504	Promoter	25	30651984	30656534	4551	1	pim3	NM_001034978	57
chr25	30678303	30678366	64	+	6271	0.59084	30678305	30678350	25.6988	43.0778	0	0	Promoter	25	30678303	30700504	22202	1	brd1b	NM_001083030	0
chr25	31120699	31120773	75	+	6272	0.419348	31120701	31120736	106.992	104.866	0	0	Promoter	25	31120677	31141845	21169	1	api5	NM_199540	22
chr25	31185666	31185772	107	+	6273	-0.0996332	31185747	31185676	444.421	40.0702	0	0	Promoter	25	31185687	31220191	34505	1	hsd17b12a	NM_200881	0
chr25	31306067	31306097	31	+	6274	0.740019	31306071	31306093	38.1041	25.6707	0	0	Promoter	25	31306471	31327617	21147	1	ticrr	NM_001003887	-374
chr25	31450247	31450288	42	+	6275	0.779308	31450269	31450250	13.1746	10.0103	3.55271e-15	1.22365e-14	Promoter	25	31450247	31540219	89973	1	banp	NM_001020632	0
chr25	33475387	33475459	73	+	6284	0.778879	33475461	33475399	26.7366	47.8816	0	0	Promoter	25	33475396	33498052	22657	1	ctdspl2a	NM_001077544	0
chr25	35321036	35321067	32	+	6291	0.784281	35321066	35321039	45.5416	12.3449	0	0	Distal Intergenic	25	35326187	35342635	16449	1	bnip2	NM_201218	-5120
chr25	36112428	36112438	11	+	6301	0.00654318	36112432	36112432	641.445	553.477	4.90313e-05	9.80263e-05	Promoter	25	36112430	36112929	500	1	hist2h3c	NM_001100173	0
chr25	36117353	36117357	5	+	6303	-0.0423142	36117358	36117356	96.4003	60.4044	4.9828e-05	9.95213e-05	Distal Intergenic	25	36112430	36112929	500	1	hist2h3c	NM_001100173	4923
chr25	36194666	36194671	6	+	6310	0.0772257	36194668	36194668	63.8053	81.3139	0.00755123	0.0129575	Distal Intergenic	25	36216949	36218174	1226	1	ano9a	NM_001109835	-22278
chr25	36195683	36195685	3	+	6311	-0.574003	36195687	36195687	62.781	139.808	3.88302e-05	7.81316e-05	Distal Intergenic	25	36216949	36218174	1226	1	ano9a	NM_001109835	-21264
chr25	36976576	36976603	28	+	6316	-0.0946114	36976581	36976578	113.602	35.9748	9.86042e-08	2.32898e-07	Promoter	25	36976595	36993224	16630	1	lsm14aa	NM_200425	0
chr25	37001106	37001132	27	+	6317	0.00185172	37001121	37001125	130.945	73.1679	0	0	Promoter	25	37001123	37026441	25319	1	gpia	NM_144763	0
chr25	37132517	37132544	28	+	6318	0.637725	37132546	37132543	29.2384	30.0119	0	0	Promoter	25	37132517	37169178	36662	1	rpgrip1l	NM_001246660	0
chr25	37362398	37362404	7	+	6324	-0.0309483	37362402	37362402	234.914	1458.28	0.0208655	0.0345561	Downstream (2-3kb)	25	37363666	37364541	876	1	zgc:110216	NM_001013477	-1262
chr25	37363664	37363709	46	+	6325	0.214342	37363666	37363666	45.0205	772.955	7.11912e-09	1.78693e-08	Promoter	25	37363666	37364541	876	1	zgc:110216	NM_001013477	0
chr25	37365158	37365188	31	+	6326	0.558027	37365190	37365164	15.7122	16.4944	1.49459e-11	4.27394e-11	Promoter	25	37365159	37365640	482	1	hist1h2a4	NM_001031826	0
chr25	37370597	37370603	7	+	6329	0.0165566	37370600	37370600	492.609	988.468	0.00174886	0.00313053	Distal Intergenic	25	37365159	37365640	482	1	hist1h2a4	NM_001031826	5438
chr25	38250183	38250226	44	+	6334	0.353094	38250185	38250211	12.791	17.7748	0.000239701	0.000455892	Promoter	25	38250200	38255608	5409	1	trim44	NM_001161749	0
chr25	38325940	38325965	26	+	6335	-0.012383	38325964	38325964	104.813	20.4409	3.40628e-12	1.00603e-11	Distal Intergenic	25	38256892	38263194	6303	1	ldlrad3	NM_001130607	69048
chr25	38339422	38339449	28	+	6336	0.589962	38339426	38339447	45.6841	50.7984	0	0	Distal Intergenic	25	38404412	38415141	10730	1	slc1a2b	NM_199979	-64963
chr25	38442727	38442744	18	+	6337	0.442568	38442739	38442745	35.4626	35.8224	1.55431e-15	5.43407e-15	Promoter	25	38442719	38449509	6791	1	chmp1a	NM_200563	8
chr25	2662920	2662947	28	-	6342	0.748845	2662948	2662922	20.969	34.1954	0	0	Promoter	25	2646609	2662967	16359	2	adpgk	NM_001079965	47
chr25	3001039	3001088	50	-	6343	0.871007	3001090	3001041	11.732	13.2919	0	0	Promoter	25	2982082	3001072	18991	2	scamp2	NM_213378	0
chr25	3403198	3403280	83	-	6346	-0.115368	3403247	3403259	346.272	37.7273	0	0	Promoter	25	3397835	3403459	5625	2	golt1bb	NM_001031671	261
chr25	3527071	3527081	11	-	6348	0.211242	3527074	3527074	15.9708	43.3247	0.00853386	0.0145667	Promoter	25	3507852	3527071	19220	2	hbp1	NM_001024431	0
chr25	3581245	3581283	39	-	6349	0.101541	3581260	3581254	285.628	163.582	0	0	Distal Intergenic	25	3507852	3527071	19220	2	hbp1	NM_001024431	-54212
chr25	3679369	3679473	105	-	6350	0.246267	3679471	3679371	54.0145	13.9736	1.42181e-09	3.70977e-09	Promoter	25	3666022	3679378	13357	2	ccdc77	NM_001025478	0
chr25	3801745	3801815	71	-	6351	0.605658	3801747	3801795	19.3577	22.7421	0	0	Promoter	25	3764503	3801809	37307	2	morc2	NM_001003994	0
chr25	3865024	3865091	68	-	6352	0.522465	3865090	3865060	107.046	73.6566	0	0	Promoter	25	3857643	3865051	7409	2	gatd1	NM_001037118	0
chr25	3949041	3949075	35	-	6354	-0.336977	3949077	3949056	19.5258	80.8862	0.000473559	0.000882898	Promoter	25	3943588	3949092	5505	2	tmem258	NM_200769	51
chr25	4230503	4230593	91	-	6355	0.890741	4230525	4230579	36.223	16.0182	0	0	Distal Intergenic	25	4189905	4205135	15231	2	fads2	NM_131645	-25458
chr25	6331110	6331190	81	-	6358	0.036228	6331140	6331146	41.0555	194.088	0	0	Promoter	25	6324550	6331283	6734	2	ppib	NM_213019	173
chr25	6576687	6576728	42	-	6360	0.391684	6576689	6576722	124.272	156.368	0	0	Promoter	25	6564841	6576723	11883	2	psma4	NM_214697	0
chr25	6614823	6614883	61	-	6361	0.306387	6614837	6614826	233.1	132.603	0	0	Distal Intergenic	25	6634008	6645716	11709	2	wdr61	NM_200853	30893
chr25	6645730	6645767	38	-	6362	0.484458	6645765	6645745	19.6636	24.5672	1.90958e-14	6.36397e-14	Promoter	25	6634008	6645716	11709	2	wdr61	NM_200853	-51
chr25	6800871	6801013	143	-	6366	-0.183004	6800894	6800987	202.854	19.2345	0	0	Promoter	25	6788855	6800949	12095	2	snupn	NM_199694	0
chr25	7926913	7926965	53	-	6371	0.533413	7926915	7926919	143.374	30.6636	0	0	Promoter	25	7917286	7926918	9633	2	arpp19b	NM_200972	0
chr25	8181849	8181861	13	-	6374	0.0656352	8181851	8181859	27.4349	16.1965	0.000209466	0.000399886	Promoter	25	8154959	8181849	26891	2	ambra1b	NM_001302220	0
chr25	8721282	8721314	33	-	6377	0.678612	8721284	8721301	12.9618	42.8207	0	0	Distal Intergenic	25	8759267	8759367	101	2	mir9-3	NR_029997	38085
chr25	10841052	10841123	72	-	6380	0.424344	10841101	10841107	90.7252	106.787	0	0	Promoter	25	10813374	10841054	27681	2	ppp6r3	NM_199684	0
chr25	10981824	10981893	70	-	6382	-0.48717	10981891	10981840	14.3356	156.803	0.000131694	0.000255569	Distal Intergenic	25	10858154	10937536	79383	2	lrp5	NM_001177458	-44357
chr25	11004405	11004478	74	-	6383	-0.261671	11004476	11004450	140.024	12.5081	1.22676e-11	3.52082e-11	Distal Intergenic	25	10858154	10937536	79383	2	lrp5	NM_001177458	-66942
chr25	13552810	13552865	56	-	6385	0.469109	13552812	13552856	25.6996	64.0508	0	0	Promoter	25	13540934	13552853	11920	2	map1lc3b	NM_199604	0
chr25	14091164	14091169	6	-	6388	0.266149	14091166	14091166	20.856	11.7151	0.000586965	0.00108611	Distal Intergenic	25	14045734	14046727	994	2	fa2h	NM_001045420	-44442
chr25	14348054	14348149	96	-	6390	-0.0242157	14348151	14348112	26.6059	15.3375	5.0892e-07	1.15502e-06	Promoter	25	14293524	14348141	54618	2	zgc:101566	NM_001005996	0
chr25	14639463	14639546	84	-	6391	0.776078	14639526	14639465	20.1329	18.9504	0	0	Promoter	25	14630173	14639546	9374	2	polr2c	NM_001167956	0
chr25	14685038	14685097	60	-	6392	-0.329157	14685040	14685056	35.069	11.4471	4.70235e-12	1.38179e-11	Promoter	25	14669614	14685083	15470	2	prmt7	NM_200503	0
chr25	16909086	16909171	86	-	6394	-1.10239	16909088	16909153	128.482	11.1781	2.82825e-11	7.9901e-11	Distal Intergenic	25	16939228	16946517	7290	2	cpa4	NM_001002217	37431
chr25	17735544	17735594	51	-	6397	-0.565264	17735594	17735594	39.861	11.5734	2.5757e-07	5.93858e-07	Promoter	25	17728911	17735592	6682	2	cyp2x7	NM_001256177	0
chr25	18406082	18406143	62	-	6399	-0.0322589	18406084	18406140	119.193	38.4621	0	0	Promoter	25	18381074	18405826	24753	2	arntl1a	NM_131577	-317
chr25	20064136	20064193	58	-	6403	-0.135875	20064195	20064186	153.745	31.3976	0	0	Promoter	25	20050712	20064192	13481	2	si:ch211-59o9.10	NM_001365354	0
chr25	20098419	20098467	49	-	6404	0.310873	20098451	20098429	33.6125	27.0923	8.28004e-08	1.96482e-07	Promoter	25	20084391	20098452	14062	2	gtse1	NM_001020625	0
chr25	20516382	20516404	23	-	6405	0.367067	20516406	20516389	12.0267	30.2882	1.90134e-07	4.41636e-07	Distal Intergenic	25	20518733	20541009	22277	2	zgc:136858	NM_001040302	24627
chr25	21313012	21313137	126	-	6406	0.446479	21313014	21313139	61.6875	52.5557	0	0	Promoter	25	21238845	21312993	74149	2	csk	NM_001077599	-144
chr25	21701434	21701486	53	-	6408	0.0357667	21701480	21701480	283.061	140.375	4.35147e-08	1.04387e-07	Promoter	25	21668146	21701514	33369	2	gnaia	NM_198805	80
chr25	21827061	21827129	69	-	6410	0.281696	21827093	21827081	67.2139	84.5541	0	0	Distal Intergenic	25	21745697	21756131	10435	2	prr5a	NM_001204464	-70998
chr25	22178039	22178072	34	-	6411	0.453526	22178057	22178044	34.5039	16.9593	2.66454e-15	9.2282e-15	Promoter	25	21968646	22178039	209394	2	immp2l	NM_001003755	0
chr25	22453011	22453116	106	-	6413	0.318388	22453069	22453016	86.9211	33.1265	0	0	Promoter	25	22441538	22453056	11519	2	bmt2	NM_001077147	0
chr25	24971286	24971383	98	-	6421	-0.0920868	24971360	24971358	311.786	21.9034	1.69124e-05	3.48235e-05	Promoter	25	24961074	24971358	10285	2	spty2d1	NM_001159971	0
chr25	25758098	25758101	4	-	6422	-0.911349	25758103	25758103	46.6545	195.865	2.71594e-07	6.25483e-07	Promoter	25	25749747	25758117	8371	2	ldha	NM_131246	19
chr25	25868394	25868448	55	-	6423	0.132735	25868396	25868411	23.7546	12.5395	1.78914e-09	4.63544e-09	Promoter	25	25864839	25868409	3571	2	tsg101a	NM_001002089_2	0
chr25	26441086	26441126	41	-	6425	-0.542897	26441126	26441123	43.1428	10.014	0.00412196	0.00720699	Promoter	25	26430011	26441157	11147	2	hic1l	NM_131483	71
chr25	26512156	26512165	10	-	6426	0.45207	26512162	26512167	16.5944	19.2296	4.4419e-10	1.18836e-09	Distal Intergenic	25	26430011	26441157	11147	2	hic1l	NM_131483	-71008
chr25	27759649	27759694	46	-	6429	0.165055	27759691	27759684	97.4602	189.248	0	0	Promoter	25	27744409	27759694	15286	2	dldh	NM_201506	0
chr25	29535411	29535480	70	-	6431	0.0689178	29535482	29535482	36.0802	64.5759	5.6151e-07	1.26977e-06	Promoter	25	29507164	29535480	28317	2	fnbp4	NM_001305621	0
chr25	30453382	30453514	133	-	6434	0.588491	30453516	30453423	60.5753	27.5866	0	0	Promoter	25	30417484	30453510	36027	2	ube2q2	NM_001328199	0
chr25	31347104	31347164	61	-	6435	0.452059	31347128	31347106	52.102	84.4552	0	0	Promoter	25	31332647	31347179	14533	2	pdia3	NM_001199737	75
chr25	32885577	32885622	46	-	6440	0.651971	32885622	32885600	83.2931	110.092	0	0	Promoter	25	32878820	32885663	6844	2	eif3ja	NM_201214	86
chr25	33341938	33341964	27	-	6441	0.243647	33341966	33341947	15.9301	13.8194	0.00200514	0.00357197	Distal Intergenic	25	33344712	33360270	15559	2	cops2	NM_001002055	18332
chr25	33360245	33360280	36	-	6442	0.19918	33360269	33360263	127.926	277.52	0	0	Promoter	25	33344712	33360270	15559	2	cops2	NM_001002055	0
chr25	33885291	33885324	34	-	6445	-0.0729243	33885308	33885304	49.6294	21.6274	0.0174278	0.0290463	Promoter	25	33875054	33885322	10269	2	lactb	NM_001020593	0
chr25	35787630	35787651	22	-	6450	0.140153	35787648	35787648	20.1465	45.3691	7.56284e-13	2.3153e-12	Promoter	25	35477601	35787647	310047	2	nup160	NM_200662	0
chr25	35804334	35804349	16	-	6451	0.344092	35804348	35804348	44.1615	27.5314	9.56727e-11	2.64402e-10	Promoter	25	35791638	35804354	12717	2	frs2b	NM_001002658	20
chr25	35908724	35908851	128	-	6452	-0.127952	35908834	35908793	29.6705	12.8823	4.41011e-11	1.2373e-10	Promoter	25	35899263	35908801	9539	2	gabarapl2	NM_205723	0
chr25	36106026	36106048	23	-	6454	0.124691	36106048	36106048	440.655	425.497	0	0	Promoter	25	36105298	36106046	749	2	zgc:114046	NM_001013463	0
chr25	36108639	36108644	6	-	6456	-0.0270805	36108645	36108643	236.318	424.306	1.66533e-15	5.81722e-15	Distal Intergenic	25	36105298	36106046	749	2	zgc:114046	NM_001013463	-2598
chr25	36167523	36167538	16	-	6459	0.014056	36167527	36167527	64.4555	40.0013	0.000808159	0.00148237	Promoter	25	36167071	36167549	479	2	zgc:194989	NM_001128759	26
chr25	36170345	36170351	7	-	6461	0.170141	36170347	36170350	161.034	193.97	0	0	Downstream (2-3kb)	25	36168155	36168596	442	2	hist1h4l	NM_001105706	-1755
chr25	36171497	36171504	8	-	6462	0.199829	36171503	36171503	419.441	491.586	0	0	Distal Intergenic	25	36168155	36168596	442	2	hist1h4l	NM_001105706	-2908
chr25	36181936	36181939	4	-	6465	0.0203572	36181938	36181938	802.46	765.255	3.05569e-07	7.02134e-07	Distal Intergenic	25	36168155	36168596	442	2	hist1h4l	NM_001105706	-13343
chr25	36198717	36198723	7	-	6470	0.0472004	36198724	36198724	74.5448	107.18	0.0262928	0.0432185	Downstream (1-2kb)	25	36196978	36197569	592	2	zgc:173585	NM_001102632	-1154
chr25	36209024	36209031	8	-	6477	0.206832	36209030	36209030	216.896	305.535	0	0	Distal Intergenic	25	36211443	36212266	824	2	zgc:113984	NM_001025176	3242
chr25	36212259	36212269	11	-	6478	0.032007	36212268	36212268	133.663	155.632	1.0165e-05	2.12096e-05	Promoter	25	36211443	36212266	824	2	zgc:113984	NM_001025176	0
chr25	36406859	36406887	29	-	6482	0.525911	36406861	36406877	18.1192	66.9993	0	0	Promoter	25	36401900	36406859	4960	2	psma1	NM_001003427	0
chr25	37254607	37254662	56	-	6485	0.437967	37254609	37254664	27.517	17.4062	0	0	Promoter	25	37234368	37254658	20291	2	amfra	NM_213163	0
chr25	37405738	37405820	83	-	6489	0.797087	37405819	37405743	15.2051	477.042	0	0	Distal Intergenic	25	37324380	37328953	4574	2	faap24	NM_001089523	-76867
chr25	38148651	38148723	73	-	6492	0.595143	38148653	38148708	18.3962	39.9931	0	0	Promoter	25	38121798	38148659	26862	2	nfat5a	NM_199895	0
chr25	38187764	38187789	26	-	6493	0.299806	38187766	38187775	40.6141	20.7565	3.60322e-09	9.20344e-09	Distal Intergenic	25	38215943	38220105	4163	2	urahb	NM_001200021	32341
chr3	126837	126888	52	+	6496	0.293562	126886	126886	38.7709	24.0617	1.11022e-16	4.07065e-16	Promoter	3	126921	144508	17588	1	hspbp1	NM_200075	-33
chr3	368669	368731	63	+	6497	0.101512	368709	368725	32.6924	177.447	0.00765601	0.0131262	Promoter	3	368736	403823	35088	1	ilf3b	NM_212599	-5
chr3	405560	405606	47	+	6498	0.515355	405562	405603	47.6343	61.2964	0	0	Promoter	3	405573	427200	21628	1	farsa	NM_001045295	0
chr3	1869991	1870023	33	+	6499	0.430893	1870023	1869993	30.2973	15.8195	4.01617e-11	1.13068e-10	Distal Intergenic	3	1880241	1904031	23791	1	srebf2	NM_001089466	-10218
chr3	1923511	1923529	19	+	6501	0.108875	1923518	1923515	67.4601	36.5332	9.14622e-05	0.000179674	Promoter	3	1923515	1929172	5658	1	nol12	NM_200290	0
chr3	1955441	1955457	17	+	6503	-0.121272	1955448	1955456	51.5537	566.902	0	0	Promoter	3	1955454	1958875	3422	1	ndufa6	NM_200968	0
chr3	1982126	1982149	24	+	6504	0.209228	1982149	1982144	26.8025	24.1059	0.000126334	0.000245742	Distal Intergenic	3	1992511	1995405	2895	1	rrp7a	NM_001017579	-10362
chr3	1992463	1992506	44	+	6505	0.573504	1992465	1992508	18.8372	23.5161	3.55271e-15	1.22365e-14	Promoter	3	1992511	1995405	2895	1	rrp7a	NM_001017579	-5
chr3	2234174	2234210	37	+	6507	0.745216	2234183	2234203	57.101	32.0337	0	0	Distal Intergenic	3	2228521	2231504	2984	1	bglap	NM_001083857	5653
chr3	4143615	4143626	12	+	6509	0.413182	4143621	4143628	25.1903	25.2993	8.73428e-10	2.30784e-09	Promoter	3	4143619	4168330	24712	1	pick1	NM_001077336	0
chr3	4345724	4345787	64	+	6510	-0.377798	4345789	4345789	82.0996	22.922	1.75415e-14	5.86281e-14	Distal Intergenic	3	4214595	4219969	5375	1	art4	NM_001316762	131129
chr3	5068694	5068740	47	+	6511	0.294585	5068696	5068740	10.9763	30.6144	1.31849e-05	2.73006e-05	Promoter	3	5068734	5096803	28070	1	rangap1a	NM_001076616	0
chr3	5651537	5651656	120	+	6512	0.578952	5651547	5651540	134.495	44.754	0	0	Promoter	3	5651545	5666348	14804	1	tefb	NM_001020661	0
chr3	6945602	6945669	68	+	6514	0.0962553	6945628	6945628	57.105	331.531	1.26676e-13	4.03943e-13	Promoter	3	6945573	6963971	18399	1	sumo2b	NM_001003422	29
chr3	6969960	6970024	65	+	6515	0.379687	6969969	6969962	106.181	94.5927	0	0	Promoter	3	6969973	7007088	37116	1	jpt1b	NM_205613	0
chr3	8194171	8194210	40	+	6516	0.711237	8194208	8194173	40.7069	22.0836	0	0	Promoter	3	8194208	8251557	57350	1	ubn2b	NM_001104940	0
chr3	8299798	8299845	48	+	6517	-0.0786415	8299806	8299806	184.931	39.7476	0.00244563	0.00432819	Promoter	3	8299800	8338874	39075	1	hook2	NM_201111	0
chr3	9981134	9981153	20	+	6518	0.542473	9981155	9981136	38.4076	79.5008	0	0	Promoter	3	9981136	10065495	84360	1	crebbpb	NM_001365186	0
chr3	10231925	10231996	72	+	6519	0.306014	10231998	10231969	63.1307	42.4842	0	0	Promoter	3	10231802	10243910	12109	1	rnps1	NM_199761	123
chr3	10535533	10535569	37	+	6520	0.3408	10535550	10535550	57.6479	64.8603	0	0	Promoter	3	10535562	10548183	12622	1	cbx2	NM_194373	0
chr3	11927082	11927116	35	+	6524	0.393779	11927105	11927118	48.4186	26.2692	0	0	Distal Intergenic	3	11800281	11828098	27818	1	mmd	NM_001037419	126801
chr3	12810529	12810557	29	+	6526	0.175812	12810541	12810559	12.4789	16.4945	0.00442407	0.00770702	Promoter	3	12810500	12818019	7520	1	pam16	NM_200804	29
chr3	12953653	12953663	11	+	6527	0.44213	12953655	12953665	13.2243	12.9635	6.56547e-06	1.38629e-05	Promoter	3	12953645	12975247	21603	1	dnaja3a	NM_201313	8
chr3	13606125	13606140	16	+	6528	0.115045	13606127	13606127	21.0805	27.1835	0.000180541	0.00034703	Promoter	3	13606129	13608102	1974	1	elof1	NM_200386	0
chr3	14963032	14963091	60	+	6532	0.346787	14963093	14963047	47.2014	69.384	0	0	Distal Intergenic	3	14965473	14997040	31568	1	sh2b1	NM_001110455	-2382
chr3	15341434	15341480	47	+	6535	0.240353	15341451	15341451	50.3073	105.171	1.92069e-14	6.39835e-14	Promoter	3	15341478	15351587	10110	1	phb	NM_201297	0
chr3	15422246	15422285	40	+	6537	0.142141	15422248	15422285	10.5233	21.8664	0.000265685	0.000503778	Promoter	3	15422309	15426677	4369	1	natd1	NM_001013318	-24
chr3	15433607	15433644	38	+	6539	-0.0784716	15433643	15433643	102.619	57.5548	0	0	Promoter	3	15433625	15440739	7115	1	tmem11	NM_001017400	0
chr3	15497636	15497694	59	+	6540	0.507756	15497640	15497672	111.259	74.5284	0	0	Promoter	3	15497638	15506828	9191	1	jpt2	NM_199575	0
chr3	15849885	15849927	43	+	6541	-0.0795413	15849910	15849910	30.2171	165.464	0.00143427	0.0025839	Promoter	3	15849924	15852420	2497	1	rpl19	NM_213208	0
chr3	16284192	16284253	62	+	6543	0.453293	16284255	16284213	93.0172	33.5899	0	0	Promoter	3	16284242	16299951	15710	1	zgc:55558	NM_200258	0
chr3	16342171	16342244	74	+	6544	0.00319099	16342229	16342229	405.839	116.405	0	0	Promoter	3	16342208	16366470	24263	1	gys1	NM_201180	0
chr3	16542226	16542253	28	+	6546	0.126299	16542244	16542244	92.9155	97.7499	5.73044e-06	1.21408e-05	Promoter	3	16542258	16593105	50848	1	atp6v0a1a	NM_212672	-5
chr3	16650636	16650686	51	+	6548	0.326712	16650652	16650659	16.3202	19.9873	4.13411e-05	8.31427e-05	Promoter	3	16650646	16727426	76781	1	stat3	NM_131479	0
chr3	17259436	17259513	78	+	6550	0.318565	17259500	17259497	194.059	169.751	0	0	Promoter	3	17259440	17295722	36283	1	rab5c	NM_201501	0
chr3	17297649	17297690	42	+	6551	0.46283	17297651	17297674	29.3687	23.2963	2.22045e-16	8.04689e-16	Distal Intergenic	3	17334056	17355194	21139	1	dhx58	NM_001257157	-36366
chr3	18629376	18629445	70	+	6557	0.66463	18629439	18629421	807.979	268.323	0	0	Promoter	3	18629422	18658073	28652	1	tnpo2	NM_001004003	0
chr3	19067697	19067772	76	+	6560	-0.046241	19067725	19067725	161.19	286.382	0	0	Distal Intergenic	3	19070929	19103145	32217	1	smarca4a	NM_181603	-3157
chr3	19177799	19177818	20	+	6562	0.196377	19177815	19177812	31.6889	21.2649	6.43017e-05	0.000127365	Promoter	3	19177813	19185874	8062	1	spc24	NM_001024440	0
chr3	19552544	19552580	37	+	6564	0.337001	19552552	19552567	136.198	50.2533	0	0	Promoter	3	19552580	19570041	17462	1	mettl2a	NM_001017902	0
chr3	19573056	19573096	41	+	6565	0.0351138	19573060	19573083	56.9316	33.0387	1.32796e-09	3.47269e-09	Promoter	3	19573093	19605157	32065	1	tlk2	NM_001110417	0
chr3	19801590	19801631	42	+	6566	-0.433782	19801612	19801605	11.5447	47.8226	3.80972e-05	7.67138e-05	Promoter	3	19801557	19858999	57443	1	vat1	NM_001007051	33
chr3	22249150	22249232	83	+	6569	0.0782035	22249154	22249154	476.202	84.3635	0	0	Promoter	3	22249174	22267884	18711	1	cdc27	NM_201449	0
chr3	23275286	23275432	147	+	6573	-0.0740404	23275342	23275342	187.985	61.6119	0	0	Promoter	3	23275367	23285671	10305	1	lsm12a	NM_214817	0
chr3	24351667	24351833	167	+	6578	0.15857	24351709	24351744	344.265	280.792	0	0	Promoter	3	24351706	24362822	11117	1	cbx1a	NM_199746	0
chr3	24385837	24385863	27	+	6579	0.461586	24385844	24385862	30.7505	32.9051	1.11022e-16	4.07065e-16	Promoter	3	24385790	24402652	16863	1	copz2	NM_131507	47
chr3	24498594	24498620	27	+	6581	0.152111	24498615	24498615	70.7948	95.5814	2.50128e-10	6.78562e-10	Promoter	3	24498484	24509868	11385	1	adsl	NM_199899	110
chr3	25188876	25188928	53	+	6587	0.569871	25188894	25188919	38.4156	99.5023	0	0	Promoter	3	25188894	25201991	13098	1	st13	NM_199769	0
chr3	26039038	26039049	12	+	6590	0.616934	26039047	26039040	64.5212	36.267	0	0	Promoter	3	26039032	26086133	47102	1	nubp1	NM_001017538	6
chr3	26229645	26229704	60	+	6593	0.285912	26229695	26229683	125.142	280.835	0	0	Distal Intergenic	3	26230647	26265981	35335	1	rab40c	NM_001040348	-943
chr3	26791154	26791220	67	+	6595	-0.378598	26791220	26791157	161.234	12.5923	2.83579e-08	6.88814e-08	Promoter	3	26791168	26798828	7661	1	ppp4ca	NM_001110414	0
chr3	26812771	26812803	33	+	6596	0.2792	26812773	26812795	43.2502	54.5565	6.51401e-12	1.89973e-11	Promoter	3	26812799	26823133	10335	1	mapk3	NM_201507	0
chr3	26843210	26843229	20	+	6597	-0.535025	26843214	26843214	136.932	11.8579	0.0197495	0.0327546	Promoter	3	26843470	26848952	5483	1	ypel3	NM_212790	-241
chr3	26851352	26851403	52	+	6599	0.260304	26851371	26851392	243.699	44.2699	0	0	Distal Intergenic	3	26843470	26848952	5483	1	ypel3	NM_212790	7882
chr3	27757836	27757891	56	+	6602	0.312277	27757838	27757845	54.0919	50.6243	1.06581e-14	3.60222e-14	Distal Intergenic	3	27816285	27847281	30997	1	clcn7	NM_001077537	-58394
chr3	27816268	27816317	50	+	6603	-0.111391	27816291	27816287	60.5209	33.5888	0.00011582	0.000225697	Promoter	3	27816285	27847281	30997	1	clcn7	NM_001077537	0
chr3	27921244	27921309	66	+	6605	0.0602272	27921311	27921287	156.771	65.4322	0	0	Promoter	3	27921229	27928786	7558	1	eci1	NM_001305584	15
chr3	29792094	29792137	44	+	6611	0.37606	29792098	29792106	24.7666	80.0416	0	0	Promoter	3	29792115	29806042	13928	1	eif3d	NM_200016	0
chr3	30341569	30341631	63	+	6613	0.0314133	30341630	30341630	208.257	330.198	0	0	Distal Intergenic	3	30408843	30468773	59931	1	mybpc2a	NM_001045859	-67212
chr3	31737532	31737593	62	+	6619	0.745268	31737584	31737595	35.3646	15.1539	0	0	Promoter	3	31737580	31742304	4725	1	ccdc43	NM_200658	0
chr3	31854240	31854346	107	+	6622	0.594569	31854348	31854274	107.455	135.056	0	0	Promoter	3	31854485	31863924	9440	1	dcaf7	NM_200069	-139
chr3	32033971	32034076	106	+	6623	0.407789	32034075	32034020	38.8345	33.7522	0	0	Promoter	3	32034005	32054366	20362	1	strada	NM_199911	0
chr3	32062030	32062084	55	+	6624	0.136773	32062075	32062078	159.814	248.655	0	0	Promoter	3	32062030	32070750	8721	1	snrnp70	NM_001003875	0
chr3	32502732	32502781	50	+	6625	0.446608	32502734	32502776	24.9869	43.0666	3.88578e-15	1.3378e-14	Distal Intergenic	3	32478893	32482873	3981	1	prl	NM_181437	23839
chr3	32547713	32547814	102	+	6626	-0.169808	32547717	32547777	189.92	31.1145	0	0	Promoter	3	32547754	32552950	5197	1	rras	NM_001005931	0
chr3	32554336	32554379	44	+	6628	0.326476	32554338	32554361	25.952	15.2761	2.68051e-09	6.89867e-09	Promoter	3	32554049	32561279	7231	1	prrg2	NM_001202478	287
chr3	32614763	32614780	18	+	6629	0.0643158	32614777	32614780	47.9666	61.1913	2.33369e-05	4.75457e-05	Distal Intergenic	3	32629553	32655413	25861	1	trpm4a	NM_001288815	-14773
chr3	32669565	32669575	11	+	6633	0.167311	32669567	32669567	28.4198	20.5127	0.0287396	0.047107	Promoter	3	32669621	32673352	3732	1	nosip	NM_001007434	-46
chr3	32768307	32768441	135	+	6634	0.299048	32768361	32768358	42.943	90.2349	4.05639e-11	1.14082e-10	Promoter	3	32768312	32787254	18943	1	srrm2	NM_001030075	0
chr3	32788683	32788697	15	+	6635	0.58563	32788699	32788685	18.8351	10.0721	3.61933e-14	1.18672e-13	Promoter	3	32788696	32795406	6711	1	thoc6	NM_001006095	0
chr3	32808118	32808153	36	+	6636	0.809017	32808120	32808149	36.1724	15.265	0	0	Promoter	3	32808122	32817102	8981	1	rnf25	NM_201183	0
chr3	32818250	32818308	59	+	6637	0.682445	32818279	32818267	85.6819	82.4903	0	0	Promoter	3	32818300	32825568	7269	1	kat8	NM_212742	0
chr3	32969508	32969545	38	+	6642	0.262638	32969539	32969530	67.1818	71.2803	4.28901e-12	1.26079e-11	Promoter	3	32969522	32979359	9838	1	cd2bp2	NM_200961	0
chr3	34205566	34205575	10	+	6648	-0.350969	34205570	34205570	64.1128	14.4753	0.00108228	0.00196855	Promoter	3	34205529	34214248	8720	1	aldh3b1	NM_173221	37
chr3	34234514	34234633	120	+	6649	0.510414	34234585	34234630	68.2523	255.908	0	0	Promoter	3	34234628	34256132	21505	1	carm1	NM_001003645	0
chr3	34266235	34266327	93	+	6650	-0.790761	34266272	34266272	107.766	17.5183	0.000447054	0.00083444	Promoter	3	34266266	34267886	1621	1	timm29	NM_001020561	0
chr3	34319334	34319371	38	+	6652	0.291046	34319369	34319348	61.6103	18.6157	0	0	Promoter	3	34319353	34330321	10969	1	znf207a	NM_213197	0
chr3	35071167	35071219	53	+	6653	0.102287	35071209	35071214	29.5932	84.5069	1.12137e-11	3.22518e-11	Promoter	3	35071230	35080281	9052	1	smarce1	NM_201298	-11
chr3	35491442	35491498	57	+	6655	-0.233951	35491454	35491444	29.7064	79.7497	0.00535135	0.00927469	Promoter	3	35491443	35493879	2437	1	rbbp6	NM_001003873	0
chr3	35580935	35581008	74	+	6656	0.464636	35580937	35580991	30.8713	114.599	0	0	Distal Intergenic	3	35616373	35616807	435	1	tnrc6a	NR_023338	-35365
chr3	35693764	35693785	22	+	6657	0.240768	35693769	35693779	56.981	41.1804	0	0	Distal Intergenic	3	35696921	35720022	23102	1	traf7	NM_001080185	-3136
chr3	35897347	35897369	23	+	6658	0.379183	35897360	35897354	61.2326	47.5191	0	0	Promoter	3	35897345	35932613	35269	1	crlf3	NM_001017817	2
chr3	36126405	36126485	81	+	6659	-0.125372	36126485	36126429	97.6172	20.6457	7.35312e-06	1.54737e-05	Promoter	3	36126436	36134373	7938	1	scpep1	NM_200192	0
chr3	36221917	36221956	40	+	6660	-0.267012	36221956	36221949	87.9814	16.1445	0	0	Promoter	3	36221917	36231774	9858	1	dus1l	NM_199617	0
chr3	36588540	36588579	40	+	6662	-0.518773	36588581	36588581	45.8945	10.1614	5.00265e-07	1.1357e-06	Distal Intergenic	3	36708976	36731172	22197	1	ppl	NM_001137666	-120397
chr3	36732791	36732823	33	+	6664	0.216838	36732793	36732814	28.2741	147.712	2.83265e-07	6.51806e-07	Promoter	3	36732797	36748918	16122	1	glyr1	NM_001007771	0
chr3	36750272	36750405	134	+	6665	-0.109467	36750369	36750306	284.981	27.6519	0	0	Promoter	3	36750365	36762974	12610	1	rogdi	NM_199963	0
chr3	37078304	37078381	78	+	6668	0.699431	37078306	37078364	52.9789	35.028	0	0	Distal Intergenic	3	37107496	37130348	22853	1	psmc3ip	NM_001002124	-29115
chr3	37644226	37644284	59	+	6669	0.150554	37644228	37644266	23.0658	14.9441	5.2223e-08	1.25018e-07	Promoter	3	37644339	37655642	11304	1	gosr2	NM_199688	-55
chr3	39563064	39563147	84	+	6674	0.48169	39563126	39563105	267.858	348.651	0	0	Promoter	3	39563082	39571834	8753	1	aldoaa	NM_194377	0
chr3	39595359	39595413	55	+	6676	-0.0306635	39595405	39595405	263.812	89.3248	7.79266e-13	2.38117e-12	Promoter	3	39595408	39608008	12601	1	prpsap2	NM_213496	0
chr3	40279594	40279615	22	+	6681	0.33996	40279612	40279614	47.787	59.2599	0	0	Promoter	3	40279610	40282355	2746	1	bud31	NM_001003860	0
chr3	40284194	40284279	86	+	6682	0.387216	40284203	40284203	40.3247	30.1629	2.22045e-16	8.04689e-16	Promoter	3	40284204	40290034	5831	1	cpsf4	NM_131009	0
chr3	40402223	40402265	43	+	6683	0.185107	40402245	40402235	11.6169	35.1711	1.54892e-06	3.39767e-06	Distal Intergenic	3	40310192	40344517	34326	1	slc29a4	NM_001362610	92031
chr3	40571206	40571213	8	+	6684	0.115549	40571210	40571210	118.519	127.203	7.20752e-07	1.61905e-06	Promoter	3	40571229	40583640	12412	1	fscn1a	NM_001076560	-16
chr3	40790895	40790952	58	+	6685	0.328042	40790930	40790926	293.195	177.1	0	0	Promoter	3	40790891	40799237	8347	1	arpc1a	NM_201343	4
chr3	41709709	41709835	127	+	6687	0.549673	41709834	41709750	107.91	265.991	0	0	Promoter	3	41709748	41719713	9966	1	eif3ba	NM_001290093	0
chr3	42654976	42655052	77	+	6690	-0.549503	42654978	42655015	169.86	32.9989	1.11022e-16	4.07065e-16	Promoter	3	42655052	42667885	12834	1	ubfd1	NM_001082830	0
chr3	42959659	42959737	79	+	6691	0.442051	42959711	42959721	154.519	305.589	0	0	Promoter	3	42959733	43030430	70698	1	axin1	NM_131503	0
chr3	45403142	45403246	105	+	6693	0.397859	45403146	45403211	72.3401	73.5219	0	0	Promoter	3	45403211	45411623	8413	1	ube2ia	NM_131833	0
chr3	46418236	46418247	12	+	6696	-0.0599307	46418242	46418249	11.8228	21.9878	0.000913076	0.00166901	Promoter	3	46418224	46422260	4037	1	polr3k	NM_001002553	12
chr3	46597763	46597769	7	+	6697	0.17925	46597768	46597771	140.419	16.2156	0	0	Promoter	3	46597766	46605286	7521	1	raver1	NM_001020667	0
chr3	46802134	46802182	49	+	6698	0.0383229	46802177	46802153	98.427	72.9917	6.77675e-09	1.70362e-08	Promoter	3	46802151	46833215	31065	1	prkcsh	NM_201053	0
chr3	47647345	47647418	74	+	6699	0.182796	47647379	47647379	55.202	62.1769	3.03369e-05	6.13305e-05	Promoter	3	47647345	47690331	42987	1	hgs	NM_199868	0
chr3	47698932	47699054	123	+	6700	0.0631433	47698972	47699004	341.652	181.109	0	0	Promoter	3	47698986	47711112	12127	1	mrpl12	NM_001017696	0
chr3	52304872	52304904	33	+	6708	0.467524	52304874	52304898	29.1902	32.2106	1.4766e-14	4.95758e-14	Promoter	3	52304911	52512666	207756	1	baiap2a	NM_001040245	-7
chr3	53322564	53322621	58	+	6711	0.38853	53322566	53322603	35.6715	16.8418	0	0	Promoter	3	53322578	53338632	16055	1	pgls	NM_001004117	0
chr3	53592421	53592463	43	+	6713	0.386378	53592459	53592455	79.4364	56.2268	0	0	Distal Intergenic	3	53637984	53712933	74950	1	pbx4	NM_131447	-45521
chr3	53754114	53754208	95	+	6715	0.612309	53754138	53754179	74.9891	122.715	0	0	Promoter	3	53754194	53861665	107472	1	brd4	NM_001111281	0
chr3	53866726	53866748	23	+	6717	0.696026	53866750	53866728	20.1308	18.72	0	0	Promoter	3	53866708	53869364	2657	1	pet100	NM_001303057	18
chr3	55405603	55405610	8	+	6720	0.540437	55405605	55405610	51.9274	40.0007	0	0	Promoter	3	55405608	55419633	14026	1	ppan	NM_201463	0
chr3	55700814	55700827	14	+	6723	0.562615	55700827	55700817	52.6436	14.1437	0	0	Promoter	3	55700759	55723644	22886	1	mgrn1b	NM_001144782	55
chr3	56617095	56617113	19	+	6727	-0.130235	56617114	56617099	14.1803	46.6313	5.57907e-07	1.26267e-06	Promoter	3	56617107	56636704	19598	1	axin2	NM_131561	0
chr3	57766512	57766526	15	+	6729	0.274772	57766525	57766514	71.0897	22.1251	0	0	Distal Intergenic	3	57704254	57751763	47510	1	cep112	NM_001327791_2	62258
chr3	59035070	59035102	33	+	6733	0.457089	59035078	59035072	54.116	43.0565	0	0	Promoter	3	59035070	59052831	17762	1	uqcrc2a	NM_001002657	0
chr3	59098653	59098726	74	+	6734	0.373656	59098655	59098677	51.0958	45.5401	0	0	Distal Intergenic	3	59035070	59052831	17762	1	uqcrc2a	NM_001002657	63583
chr3	59340928	59341013	86	+	6735	-0.40308	59341015	59340985	102.905	18.1372	0	0	Distal Intergenic	3	59324062	59337469	13408	1	zgc:171489	NM_001122620	16866
chr3	60271298	60271348	51	+	6737	0.202266	60271346	60271340	28.1245	52.7354	1.03536e-09	2.72066e-09	Promoter	3	60271312	60283302	11991	1	mcrip1	NM_001045471	0
chr3	60305913	60305981	69	+	6739	-0.0489561	60305926	60305961	45.4872	275.779	4.44089e-16	1.58813e-15	Promoter	3	60305892	60353649	47758	1	arhgdia	NM_213461	21
chr3	61536514	61536623	110	+	6743	0.394951	61536625	61536535	43.5572	34.6853	0	0	Promoter	3	61536570	61544472	7903	1	aimp2	NM_213338	0
chr3	61830030	61830061	32	+	6744	0.56628	61830032	61830063	21.4048	26.2028	0	0	Promoter	3	61830030	61894411	64382	1	lmtk2	NM_001326472	0
chr3	125581	125591	11	-	6747	-0.0627665	125583	125593	94.9505	57.2044	1.07627e-11	3.09767e-11	Promoter	3	108145	125597	17453	2	tufm	NM_001013505	16
chr3	587206	587242	37	-	6748	0.407438	587230	587244	45.6024	31.8469	0	0	Distal Intergenic	3	566296	577100	10805	2	zgc:110249	NM_001020577	-10142
chr3	1919633	1919637	5	-	6751	-0.888315	1919635	1919635	52.2814	17.0342	6.17597e-05	0.000122479	Distal Intergenic	3	1964509	1977480	12972	2	fam234b	NM_207053	57847
chr3	2081644	2081719	76	-	6753	0.92702	2081681	2081656	48.2123	36.0664	0	0	Distal Intergenic	3	2087519	2096597	9079	2	wbp11	NM_205652	14953
chr3	2580047	2580070	24	-	6754	0.554114	2580072	2580056	62.715	124.438	0	0	Promoter	3	2570661	2580115	9455	2	polr2f	NM_001002544	68
chr3	3905317	3905369	53	-	6756	0.79287	3905371	3905335	48.7898	31.3866	0	0	Distal Intergenic	3	3935423	3946866	11444	2	zgc:171446	NM_001114556	41549
chr3	5826236	5826354	119	-	6760	-0.192882	5826304	5826325	18.052	165.014	0.00124164	0.00224583	Distal Intergenic	3	5863289	5875184	11896	2	txn2	NM_205641	48948
chr3	6161617	6161693	77	-	6762	0.468372	6161622	6161655	626.93	286.303	0	0	Promoter	3	6136692	6161695	25004	2	ddx39ab	NM_212977	78
chr3	8268468	8268489	22	-	6767	0.334493	8268485	8268491	23.2661	69.0015	0	0	Distal Intergenic	3	8271633	8285577	13945	2	hook2	NM_201111_2	17109
chr3	13240307	13240325	19	-	6774	0.631343	13240327	13240318	61.894	83.8366	0	0	Promoter	3	13226973	13240325	13353	2	dhps	NM_213222	0
chr3	14299678	14299699	22	-	6779	0.178455	14299683	14299680	19.249	24.1486	0.00015844	0.000306007	Distal Intergenic	3	14170454	14176203	5750	2	swsap1	NM_001328088	-123496
chr3	14735991	14736052	62	-	6780	0.210423	14736004	14736021	68.1681	34.131	0	0	Promoter	3	14689988	14736030	46043	2	xpo6	NM_194374	0
chr3	14748637	14748680	44	-	6781	0.398825	14748682	14748659	19.1794	23.5025	8.62547e-09	2.15239e-08	Promoter	3	14738860	14748653	9794	2	antkmt	NM_001002083	0
chr3	14814923	14815011	89	-	6782	-0.178927	14814934	14814999	33.5187	13.1276	1.52899e-06	3.35757e-06	Promoter	3	14798098	14814971	16874	2	hirip3	NM_199823	0
chr3	14832222	14832260	39	-	6783	0.856446	14832231	14832262	35.2023	22.2444	0	0	Promoter	3	14818574	14832260	13687	2	kctd13	NM_001077151	0
chr3	14956920	14956959	40	-	6784	0.330571	14956922	14956936	64.6565	106.955	0	0	Promoter	3	14936862	14957032	20171	2	pitpnbl	NM_213443	112
chr3	15079624	15079714	91	-	6785	0.474836	15079662	15079696	94.291	44.7337	0	0	Promoter	3	15059913	15079711	19799	2	spns1	NM_153663	0
chr3	15101117	15101204	88	-	6786	-0.145344	15101132	15101134	71.9591	35.0467	1.11022e-16	4.07065e-16	Promoter	3	15094323	15101127	6805	2	sgf29	NM_001005986	0
chr3	15272244	15272282	39	-	6787	0.344234	15272254	15272284	34.1085	11.7987	8.64942e-08	2.04948e-07	Promoter	3	15250786	15272259	21474	2	zgc:66474	NM_199815	0
chr3	15283556	15283704	149	-	6788	-0.124323	15283650	15283657	415.339	30.3071	1.49464e-09	3.89104e-09	Promoter	3	15274717	15283626	8910	2	zgc:66443	NM_213535	0
chr3	15630894	15630955	62	-	6790	0.537098	15630953	15630917	225.761	94.2826	0	0	Promoter	3	15623101	15630939	7839	2	mrps34	NM_001007376	0
chr3	15675353	15675377	25	-	6791	0.252478	15675367	15675379	70.5454	26.3032	2.02648e-08	4.9549e-08	Promoter	3	15664659	15675413	10755	2	atp6v0ca	NM_173255	60
chr3	15729802	15729881	80	-	6792	0.44014	15729883	15729846	44.515	70.7247	0	0	Promoter	3	15692953	15729796	36844	2	lasp1	NM_212636	-85
chr3	15761843	15761922	80	-	6793	-0.245	15761922	15761919	81.7128	15.5549	3.30733e-10	8.9128e-10	Promoter	3	15754357	15761876	7520	2	arl5c	NM_200846	0
chr3	16033562	16033604	43	-	6795	0.136868	16033589	16033584	52.8053	141.072	6.51354e-07	1.46885e-06	Promoter	3	16009001	16033616	24616	2	eftud2	NM_200508	54
chr3	16339193	16339239	47	-	6797	0.454132	16339221	16339195	144.566	143.392	0	0	Promoter	3	16307812	16339225	31414	2	pold1	NM_001039810	0
chr3	17918261	17918266	6	-	6799	-0.07832	17918267	17918267	193.198	70.3243	1.53674e-05	3.17306e-05	Promoter	3	17914556	17918136	3581	2	tob1a	NM_198363	-130
chr3	18113340	18113407	68	-	6801	0.0617822	18113362	18113397	154.036	83.7329	0	0	Promoter	3	18105209	18113387	8179	2	kdelr2a	NM_200103	0
chr3	18139880	18139915	36	-	6802	-0.0164367	18139888	18139899	29.1896	161.933	0	0	Promoter	3	18134125	18139894	5770	2	ndufb10	NM_200730	0
chr3	20007588	20007633	46	-	6810	0.314792	20007601	20007613	82.5989	318.391	0	0	Promoter	3	19997504	20007627	10124	2	selenow2a	NM_194417	0
chr3	20779705	20779776	72	-	6811	0.370496	20779708	20779710	63.8893	31.8475	0	0	Distal Intergenic	3	20644489	20707145	62657	2	spop	NM_201130	-72631
chr3	21101472	21101502	31	-	6812	0.228133	21101485	21101479	13.8074	35.89	1.49496e-11	4.27394e-11	Distal Intergenic	3	21053685	21072940	19256	2	slc35b1	NM_001004583	-28562
chr3	21153218	21153301	84	-	6813	0.25907	21153272	21153264	37.8897	11.9673	0.000202056	0.000386102	Distal Intergenic	3	21134686	21152454	17769	2	tlcd3ba	NM_199637	-847
chr3	21184933	21184997	65	-	6814	0.523909	21184935	21184996	16.6233	34.4899	2.66454e-14	8.80413e-14	Promoter	3	21158391	21184991	26601	2	nlk1	NM_212956	0
chr3	21350348	21350419	72	-	6815	-0.572527	21350375	21350377	163.536	22.9098	2.31187e-08	5.63574e-08	Promoter	3	21338354	21350346	11993	2	cdipt	NM_207088	-73
chr3	23753184	23753233	50	-	6819	0.461213	23753196	23753196	96.2722	88.0659	0	0	Promoter	3	23720196	23753195	33000	2	casc3	NM_205716	0
chr3	23762196	23762245	50	-	6820	0.0773792	23762219	23762204	63.025	35.3196	1.49891e-12	4.52234e-12	Promoter	3	23755999	23762227	6229	2	msl1a	NM_001114468	0
chr3	23895471	23895479	9	-	6825	-0.00277727	23895479	23895479	1207.86	326.952	5.64889e-05	0.000112355	Promoter	3	23890535	23895475	4941	2	atp5mc1	NM_213028	0
chr3	25209016	25209068	53	-	6828	0.51818	25209064	25209050	20.9015	32.1039	9.10383e-15	3.08588e-14	Promoter	3	25203227	25209069	5843	2	rbx1	NM_001083544	53
chr3	25376639	25376675	37	-	6830	0.132009	25376644	25376644	680.368	681.723	0	0	Promoter	3	25371128	25376686	5559	2	ddx5	NM_212612	47
chr3	25478274	25478355	82	-	6831	0.454708	25478356	25478290	119.811	20.022	0	0	Promoter	3	25471248	25478284	7037	2	kpna2	NM_001002335	0
chr3	25593579	25593631	53	-	6833	0.26334	25593615	25593615	71.0027	39.8509	3.87881e-10	1.04045e-09	Distal Intergenic	3	25538201	25592237	54037	2	grb2b	NM_213035	-1394
chr3	26672044	26672058	15	-	6834	0.0872355	26672048	26672048	29.3153	602.137	1.41569e-08	3.49194e-08	Distal Intergenic	3	26666383	26671452	5070	2	rps15a	NM_212762	-606
chr3	26675027	26675072	46	-	6835	0.151385	26675041	26675064	71.4345	137.192	8.61586e-09	2.15066e-08	Distal Intergenic	3	26666383	26671452	5070	2	rps15a	NM_212762	-3620
chr3	26746061	26746151	91	-	6836	0.383608	26746063	26746123	71.9484	60.3296	0	0	Promoter	3	26698086	26746126	48041	2	rhot1a	NM_212704	0
chr3	26790651	26790797	147	-	6837	-0.0926849	26790799	26790758	169.659	65.082	0	0	Distal Intergenic	3	26802334	26811733	9400	2	nudt9	NM_213352	21082
chr3	26999505	26999545	41	-	6840	0.235075	26999519	26999519	155.878	89.7022	0	0	Promoter	3	26990348	26999442	9095	2	ankrd54	NM_001002578	-103
chr3	27035587	27035746	160	-	6841	0.325531	27035665	27035686	218.306	215.278	0	0	Promoter	3	27023668	27035630	11963	2	mcm5	NM_178436	0
chr3	27217647	27217662	16	-	6843	0.783957	27217649	27217662	18.0832	18.4747	0	0	Distal Intergenic	3	27142825	27149962	7138	2	slc1a9	NM_001190759	-67700
chr3	27752848	27752898	51	-	6844	0.254097	27752867	27752867	88.3214	75.7811	0	0	Promoter	3	27746157	27752931	6775	2	zgc:66160	NM_001328166	83
chr3	28066532	28066569	38	-	6848	-0.0619684	28066536	28066563	32.2158	17.8386	1.09462e-06	2.42934e-06	Promoter	3	28035804	28066389	30586	2	mettl22	NM_001177460	-180
chr3	30042576	30042581	6	-	6853	-0.0424276	30042580	30042580	1101.47	114.955	1.73861e-12	5.22612e-12	Promoter	3	30023937	30042575	18639	2	slc25a39	NM_200486	-6
chr3	30118982	30119102	121	-	6856	0.616801	30119082	30119006	75.6908	35.8846	0	0	Promoter	3	30101103	30119134	18032	2	bcat2	NM_001002676	152
chr3	30304316	30304379	64	-	6857	0.00649142	30304322	30304324	167.366	73.7575	2.04036e-05	4.17684e-05	Promoter	3	30291710	30304355	12646	2	nucb1	NM_001045463	0
chr3	30337395	30337418	24	-	6859	-0.189317	30337418	30337418	100.346	16.856	0.0137546	0.0231044	Promoter	3	30318533	30337415	18883	2	tbc1d17	NM_001024394	0
chr3	30399347	30399409	63	-	6861	0.271991	30399349	30399386	43.1519	107.526	4.44089e-16	1.58813e-15	Promoter	3	30392357	30399409	7053	2	emc10	NM_001102389	0
chr3	30639187	30639220	34	-	6862	0.263059	30639189	30639202	17.1981	16.3929	0.00222378	0.00394675	Promoter	3	30605475	30639182	33708	2	med25	NM_214766	-38
chr3	31036357	31036401	45	-	6863	-0.082127	31036400	31036369	52.579	32.2504	4.06123e-07	9.27418e-07	Intron (NM_001098186/kmt5c, intron 1 of 8)	3	31024203	31039534	15332	2	kmt5c	NM_001098186	3177
chr3	31060485	31060605	121	-	6864	0.440545	31060536	31060567	116.095	107.928	0	0	Promoter	3	31041547	31060603	19057	2	ppp1caa	NM_214811	0
chr3	31230316	31230348	33	-	6865	0.416558	31230350	31230321	11.827	26.3946	1.11997e-07	2.63532e-07	Promoter	3	31220387	31230364	9978	2	elob	NM_001142954	48
chr3	31267015	31267047	33	-	6867	0.0758236	31267030	31267030	213.186	83.554	8.28711e-06	1.73807e-05	Promoter	3	31256010	31267066	11057	2	arl6ip1	NM_201112	51
chr3	31852608	31852681	74	-	6869	0.616372	31852683	31852653	51.2781	92.4537	0	0	Promoter	3	31843235	31852629	9395	2	ccdc47	NM_001004551	0
chr3	32012055	32012133	79	-	6872	0.734625	32012128	32012070	226.601	103.202	0	0	Promoter	3	31987874	32012114	24241	2	limd2	NM_001328061	0
chr3	32029906	32029988	83	-	6874	0.240207	32029958	32029974	176.964	123.851	0	0	Promoter	3	32016419	32029984	13566	2	ddx42	NM_001037805	0
chr3	32427029	32427073	45	-	6878	0.580718	32427057	32427036	65.8575	21.5966	0	0	Distal Intergenic	3	32493809	32499997	6189	2	prmt1	NM_200650	72968
chr3	32499912	32499971	60	-	6881	0.165803	32499923	32499919	901.744	588.797	0	0	Promoter	3	32493809	32499997	6189	2	prmt1	NM_200650	85
chr3	33102818	33102830	13	-	6886	-0.17008	33102826	33102826	14.0606	29.2281	2.24347e-06	4.86214e-06	Promoter	3	33098465	33102818	4354	2	casp6a	NM_001020497	0
chr3	33251346	33251410	65	-	6887	0.524379	33251371	33251386	64.1417	77.2423	0	0	Distal Intergenic	3	33202585	33250684	48100	2	rarab	NM_131399	-726
chr3	33396553	33396652	100	-	6888	0.923633	33396654	33396561	13.4342	11.0967	0	0	Distal Intergenic	3	33202585	33250684	48100	2	rarab	NM_131399	-145968
chr3	33561699	33561726	28	-	6889	-0.0523254	33561707	33561707	62.3363	423.339	3.05073e-07	7.01192e-07	Promoter	3	33558104	33561701	3598	2	rpl23	NM_200732	0
chr3	34027187	34027217	31	-	6892	0.499351	34027191	34027210	43.1794	38.3153	0	0	Distal Intergenic	3	34007366	34026613	19248	2	gtf2f1	NM_199729	-604
chr3	34221669	34221686	18	-	6893	0.659727	34221688	34221678	23.954	25.4356	0	0	Promoter	3	34214807	34221668	6862	2	clpp	NM_001020684	-18
chr3	34902167	34902195	29	-	6898	-0.0153056	34902180	34902177	138.952	83.3759	0	0	Promoter	3	34887295	34902197	14903	2	psmd11a	NM_001166238	30
chr3	35626659	35626700	42	-	6899	0.402372	35626702	35626663	31.449	78.6491	0	0	Promoter	3	35621274	35626674	5401	2	ndufab1b	NM_001305569	0
chr3	35950253	35950417	165	-	6900	-0.0534708	35950314	35950307	206.184	49.2382	2.01049e-09	5.19237e-09	Promoter	3	35936103	35950076	13974	2	suz12a	NM_001003529	-341
chr3	36209440	36209506	67	-	6901	0.271551	36209451	36209451	258.958	160.407	0	0	Promoter	3	36172321	36209431	37111	2	csnk1da	NM_199583	-75
chr3	36245898	36245999	102	-	6902	0.450097	36245999	36245930	152.808	90.8757	0	0	Promoter	3	36233177	36245906	12730	2	gps1	NM_001077759	0
chr3	36271774	36271911	138	-	6903	0.486583	36271822	36271850	593.279	349.96	0	0	Promoter	3	36261709	36271848	10140	2	prkar1aa	NM_001009989	0
chr3	36519305	36519357	53	-	6906	0.462095	36519359	36519327	32.5355	42.5042	0	0	Promoter	3	36506575	36519370	12796	2	nde1	NM_001030203	65
chr3	36544769	36544879	111	-	6908	0.222078	36544879	36544822	168.296	123.156	0	0	Promoter	3	36526652	36544792	18141	2	gspt1l	NM_198806	0
chr3	37566366	37566383	18	-	6912	0.768098	37566368	37566374	37.8673	20.7267	0	0	Promoter	3	37553273	37566383	13111	2	arf2a	NM_201504	0
chr3	37780597	37780631	35	-	6914	0.694461	37780633	37780624	21.4182	24.8323	0	0	Promoter	3	37771275	37780619	9345	2	baxa	NM_131562	0
chr3	39254442	39254462	21	-	6917	0.481492	39254464	39254450	59.3834	102.276	0	0	Promoter	3	39233642	39254448	20807	2	nmt1a	NM_001020480	0
chr3	40049489	40049560	72	-	6920	-0.0494402	40049491	40049491	119.034	25.1078	2.15925e-05	4.41135e-05	Promoter	3	39970031	40049397	79367	2	llgl1	NM_001045469	-163
chr3	40157619	40157645	27	-	6921	0.434772	40157643	40157635	52.2717	71.9467	0	0	Promoter	3	40148601	40157649	9049	2	drg2	NM_212638	30
chr3	40197368	40197409	42	-	6922	-0.0706789	40197411	40197373	115.998	34.6671	0	0	Promoter	3	40180170	40197379	17210	2	znf598	NM_001033718	0
chr3	40227314	40227324	11	-	6923	0.775608	40227321	40227326	117.622	22.5511	0	0	Promoter	3	40202311	40227370	25060	2	flii	NM_001257146	56
chr3	40270802	40270850	49	-	6924	0.408733	40270818	40270804	68.0032	42.1573	0	0	Promoter	3	40255756	40270816	15061	2	shmt1	NM_201046	0
chr3	40295990	40296011	22	-	6926	-0.585371	40296004	40296004	35.5606	157.99	2.50666e-10	6.79792e-10	Promoter	3	40291567	40296102	4536	2	atp5mf	NM_001303129	112
chr3	40659607	40659705	99	-	6928	-0.12559	40659649	40659626	81.932	24.1022	1.44329e-15	5.05463e-15	Distal Intergenic	3	40684995	40763310	78316	2	smurf1	NM_001001943	103703
chr3	40763287	40763357	71	-	6929	0.526609	40763289	40763356	17.9979	29.4944	2.22045e-16	8.04689e-16	Promoter	3	40684995	40763310	78316	2	smurf1	NM_001001943	0
chr3	42082188	42082214	27	-	6931	0.249077	42082216	42082216	18.3214	12.2824	0.0165679	0.0276471	Distal Intergenic	3	42115951	42120437	4487	2	nudt1	NM_213418	38249
chr3	42835533	42835574	42	-	6933	-0.34425	42835535	42835564	64.3786	20.7758	3.95164e-06	8.45369e-06	Promoter	3	42801600	42835553	33954	2	zc3h7a	NM_213434	0
chr3	43241563	43241630	68	-	6934	0.488608	43241565	43241602	37.2101	15.597	0	0	Distal Intergenic	3	43222242	43240919	18678	2	zfand2a	NM_200517	-711
chr3	43616195	43616219	25	-	6937	0.0509828	43616200	43616203	11.0034	29.0571	2.13469e-07	4.94281e-07	Distal Intergenic	3	43657887	43692152	34266	2	tmem184a	NM_213520	75957
chr3	45816230	45816238	9	-	6943	0.154191	45816234	45816238	280.3	445.139	0	0	Promoter	3	45814488	45816235	1748	2	h3f3a	NM_212996	0
chr3	48423799	48423906	108	-	6948	0.248523	48423810	48423850	58.2915	20.9705	3.08708e-05	6.23787e-05	Promoter	3	48412698	48423826	11129	2	tmed1a	NM_001003487	0
chr3	49719966	49720001	36	-	6949	-0.11779	49719981	49719981	27.6914	40.4114	0.00856324	0.0146138	Promoter	3	49710754	49719968	9215	2	atp5pd	NM_200702	0
chr3	49772215	49772289	75	-	6950	-0.593241	49772249	49772263	232.196	22.01	0.00326116	0.00573403	Promoter	3	49744853	49772247	27395	2	ndel1b	NM_201307	0
chr3	55351761	55351822	62	-	6956	0.284931	55351797	55351784	91.3586	28.8752	2.34257e-14	7.76556e-14	Promoter	3	55285726	55351822	66097	2	trip10a	NM_001007403	0
chr3	55458829	55458888	60	-	6957	0.363426	55458861	55458890	366.335	87.8993	0	0	Promoter	3	55442890	55458877	15988	2	dnmt1	NM_131189	0
chr3	55698068	55698083	16	-	6958	0.592756	55698085	55698070	16.3227	13.7408	1.86517e-14	6.22363e-14	Promoter	3	55687071	55698080	11010	2	ubald1b	NM_001020671	0
chr3	56180156	56180218	63	-	6962	0.468775	56180174	56180179	17.0276	37.8192	0	0	Distal Intergenic	3	56267018	56270052	3035	2	mafga	NM_001002045	89896
chr3	56343676	56343741	66	-	6963	0.199244	56343718	56343725	77.9828	48.5903	0	0	Promoter	3	56313820	56343714	29895	2	ern1	NM_001020530	0
chr3	58344136	58344176	41	-	6965	0.523368	58344178	58344140	47.3493	49.0635	0	0	Promoter	3	58276111	58344211	68101	2	cyth1a	NM_214682	75
chr3	59032975	59033022	48	-	6967	-0.509418	59032977	59033024	64.0104	17.8107	1.62093e-14	5.4287e-14	Promoter	3	59026288	59033078	6791	2	snu13a	NM_200312	103
chr3	59688056	59688079	24	-	6971	0.0973136	59688066	59688066	100.534	168.983	1.09224e-12	3.31506e-12	Promoter	3	59670089	59688061	17973	2	luc7l3	NM_001045319	0
chr3	60433744	60433799	56	-	6972	0.137471	60433795	60433763	38.746	20.6746	6.66134e-16	2.36967e-15	Distal Intergenic	3	60357449	60387916	30468	2	cdr2l	NM_001316894	-45883
chr3	60996101	60996171	71	-	6973	0.1446	60996135	60996135	81.8996	28.961	9.81997e-08	2.32075e-07	Promoter	3	60950708	60996135	45428	2	sec14l1	NM_201098	0
chr3	61205404	61205554	151	-	6975	-0.260492	61205497	61205536	65.4835	10.8308	2.44249e-15	8.47363e-15	Promoter	3	61193461	61205486	12026	2	jmjd6	NM_170761	0
chr3	61695323	61695334	12	-	6977	0.103142	61695329	61695329	20.8177	118.288	1.16504e-07	2.73502e-07	Promoter	3	61618277	61695312	77036	2	helz	NM_213266	-22
chr3	62856868	62856923	56	-	6984	0.68432	62856889	62856913	67.3171	105.485	0	0	Promoter	3	62835424	62856917	21494	2	tbl3	NM_001007402	0
chr4	18911	18993	83	+	6987	0.0524249	18949	18954	81.3761	161.838	0	0	Promoter	4	18947	27875	8929	1	si:ch211-51e12.7	NM_001044754	0
chr4	356396	356492	97	+	6989	0.473587	356493	356443	30.0646	85.2205	0	0	Promoter	4	356400	381928	25529	1	xpot	NM_001044852	0
chr4	443096	443129	34	+	6990	0.614145	443131	443104	42.4564	105.446	0	0	Promoter	4	443086	444224	1139	1	ost4	NM_001302743	10
chr4	1478626	1478666	41	+	6994	0.537418	1478666	1478638	14.312	64.0739	0	0	Distal Intergenic	4	1459355	1476952	17598	1	slc38a2	NM_001045104	19271
chr4	1920672	1920739	68	+	6998	0.555445	1920741	1920688	19.1083	48.8771	0	0	Promoter	4	1920686	1923416	2731	1	yeats4	NM_001002752	0
chr4	5192113	5192199	87	+	7006	0.383797	5192199	5192152	260.144	115.772	0	0	Promoter	4	5192150	5198585	6436	1	si:ch211-214j24.10	NM_001025503	0
chr4	5207227	5207284	58	+	7007	0.606882	5207284	5207246	37.2242	80.628	0	0	Promoter	4	5207237	5213078	5842	1	apex1	NM_001328578	0
chr4	5214825	5214859	35	+	7008	0.417809	5214827	5214855	23.9594	27.6482	1.06627e-11	3.06996e-11	Promoter	4	5214841	5238081	23241	1	zgc:113263	NM_001013331	0
chr4	6028250	6028295	46	+	7014	0.795195	6028252	6028282	24.3007	21.3797	0	0	Distal Intergenic	4	6032400	6036491	4092	1	gpr85	NM_131499	-4105
chr4	8082575	8082595	21	+	7018	0.114373	8082577	8082590	14.0868	10.5229	0.0019581	0.00349046	Promoter	4	8082593	8095833	13241	1	samm50l	NM_001007343	0
chr4	8248742	8248762	21	+	7020	-0.00548749	8248746	8248746	60.964	104.132	8.94191e-11	2.4754e-10	Promoter	4	8248746	8254336	5591	1	nfyba	NM_001017565	0
chr4	8550335	8550384	50	+	7023	0.464597	8550372	8550350	36.4005	55.7647	0	0	Promoter	4	8550335	8574678	24344	1	lmf2b	NM_001142563	0
chr4	8608777	8608820	44	+	7024	0.589176	8608808	8608789	63.2179	81.4873	0	0	Promoter	4	8608692	8611254	2563	1	lsm8	NM_001302466	85
chr4	8654751	8654775	25	+	7025	0.234272	8654771	8654771	58.287	36.6487	1.11022e-16	4.07065e-16	Promoter	4	8654722	8663919	9198	1	hspa14	NM_001045076	29
chr4	8898689	8898736	48	+	7026	0.0147617	8898730	8898730	1575.81	321.362	1.11022e-16	4.07065e-16	Promoter	4	8898745	8906072	7328	1	hsp90b1	NM_198210	-9
chr4	9668699	9668721	23	+	7029	0.856076	9668723	9668708	26.1089	23.2776	0	0	Promoter	4	9668648	9679879	11232	1	ing3	NM_200937	51
chr4	10528741	10528861	121	+	7033	0.326679	10528781	10528824	147.975	224.54	0	0	Promoter	4	10528789	10542152	13364	1	gdi2	NM_199655	0
chr4	10760503	10760515	13	+	7034	0.200527	10760505	10760505	42.6145	14.971	0.000286401	0.000541668	Promoter	4	10760509	10795277	34769	1	mkln1	NM_212694	0
chr4	11356809	11356845	37	+	7036	0.580013	11356841	11356811	265.898	18.1666	0	0	Promoter	4	11356809	11371556	14748	1	mkrn1	NM_152978	0
chr4	12476537	12476594	58	+	7038	0.106962	12476539	12476567	10.1356	59.5617	7.07331e-09	1.77598e-08	Promoter	4	12476554	12489798	13245	1	cand1	NM_213485	0
chr4	12651209	12651232	24	+	7042	0.640274	12651213	12651234	88.0534	16.1935	0	0	Promoter	4	12651213	12669682	18470	1	tnpo3	NM_201087	0
chr4	13992302	13992356	55	+	7047	0.501388	13992337	13992314	20.27	29.4343	0	0	Promoter	4	13992340	13997751	5412	1	psmc2	NM_200966	0
chr4	14071622	14071640	19	+	7050	-0.315042	14071642	14071642	92.4333	32.2584	0.00810473	0.0138634	Promoter	4	14071615	14076283	4669	1	zc3hc1	NM_001077378	7
chr4	14076668	14076685	18	+	7051	0.125645	14076676	14076676	33.5834	45.1838	1.07607e-08	2.67045e-08	Promoter	4	14076733	14125268	48536	1	ube2h	NM_201489	-48
chr4	15048933	15049016	84	+	7054	-0.0670504	15048961	15048966	147.49	94.5019	4.44089e-16	1.58813e-15	Promoter	4	15049001	15061582	12582	1	copg2	NM_130994	0
chr4	15794129	15794133	5	+	7056	0.213916	15794133	15794133	10.4826	36.8503	0.00238906	0.00423176	Promoter	4	15794144	15811077	16934	1	tcp11l2	NM_213020	-11
chr4	15852889	15852962	74	+	7057	0.155191	15852925	15852916	89.6862	24.9219	7.14549e-10	1.89667e-09	Promoter	4	15852736	15854428	1693	1	stmp1	NM_001302634	153
chr4	16724055	16724072	18	+	7060	0.254855	16724057	16724064	10.239	27.6	5.61057e-07	1.26909e-06	Promoter	4	16724162	16729846	5685	1	washc3	NM_200173	-90
chr4	16739815	16739848	34	+	7061	0.421712	16739845	16739817	10.0024	13.8686	4.40659e-07	1.00403e-06	Promoter	4	16739980	16773292	33313	1	gnptab	NM_001044768	-132
chr4	16911884	16911909	26	+	7062	0.466828	16911911	16911895	41.7297	65.0072	0	0	Distal Intergenic	4	16913659	16941670	28012	1	apaf1	NM_131608	-1750
chr4	18985875	18985886	12	+	7065	0.709254	18985886	18985880	81.0248	50.2299	0	0	Promoter	4	18985878	18988998	3121	1	lamtor4	NM_001044950	0
chr4	18997673	18997694	22	+	7066	0.184322	18997675	18997686	30.8755	18.6335	3.66818e-13	1.14498e-12	Promoter	4	18997674	19004006	6333	1	gcc1	NM_001003599	0
chr4	21233535	21233551	17	+	7072	-0.411526	21233540	21233540	11.2109	22.0765	0.00882292	0.0150349	Promoter	4	21233538	21236013	2476	1	llph	NM_001103140	0
chr4	21415856	21415867	12	+	7073	0.539365	21415858	21415864	15.4149	71.7684	0	0	Promoter	4	21415838	21418583	2746	1	ndufb2	NM_200791	18
chr4	22061442	22061454	13	+	7076	0.350919	22061446	22061456	65.8058	11.7147	9.29146e-13	2.82852e-12	Promoter	4	22061440	22071815	10376	1	mdm2	NM_131364	2
chr4	24268805	24268821	17	+	7077	0.107215	24268815	24268807	82.2128	20.1143	1.11022e-15	3.90501e-15	Promoter	4	24268705	24275236	6532	1	kin	NM_001030086	100
chr4	25140530	25140558	29	+	7080	0.729765	25140547	25140560	18.7754	21.2057	0	0	Distal Intergenic	4	25143681	25165362	21682	1	si:ch211-244b2.1	NM_001080799	-3123
chr4	29632345	29632353	9	+	7084	0.0394633	29632350	29632350	206.839	78.5045	0.00637601	0.0109896	Promoter	4	29632327	29639067	6741	1	gstp1	NM_131734	18
chr4	29641592	29641674	83	+	7085	0.226366	29641676	29641594	76.0364	28.2733	0	0	Promoter	4	29641585	29661822	20238	1	fnta	NM_001080560	7
chr4	60246087	60246180	94	+	7088	0.137438	60246100	60246107	73.8723	56.7131	6.88338e-15	2.34399e-14	Promoter	4	60246127	60264839	18713	1	nup50	NM_201580	0
chr4	62017249	62017332	84	+	7090	0.617274	62017312	62017251	18.1693	14.4746	0	0	Promoter	4	62017250	62038573	21324	1	pacsin2	NM_207069	0
chr4	62050251	62050321	71	+	7092	0.401308	62050287	62050264	44.3239	81.4738	0	0	Promoter	4	62050285	62052456	2172	1	ikbip	NM_001245036	0
chr4	62065719	62065791	73	+	7093	0.577406	62065793	62065741	44.0277	72.8893	0	0	5' UTR	4	62058045	62081129	23085	1	terfa	NM_173243	7674
chr4	3235	3280	46	-	7094	0.226415	3262	3266	13.3692	61.2156	1.33227e-15	4.66983e-15	Distal Intergenic	4	35306	41003	5698	2	mrps10	NM_001159988	37768
chr4	40966	41023	58	-	7095	0.172196	41007	41005	62.2442	76.4231	1.4873e-06	3.26868e-06	Promoter	4	35306	41003	5698	2	mrps10	NM_001159988	0
chr4	486160	486235	76	-	7097	0.400517	486235	486226	71.8289	111.86	0	0	Promoter	4	470796	486288	15493	2	tmem214	NM_001256176	128
chr4	739910	739918	9	-	7098	0.198465	739918	739918	35.72	33.406	0.00154853	0.00278174	Promoter	4	735223	739941	4719	2	rpap3	NM_200204	31
chr4	933080	933146	67	-	7102	0.0406928	933114	933134	108.702	186.465	4.87113e-10	1.30148e-09	Promoter	4	919720	933160	13441	2	mtpn	NM_212972	80
chr4	1616462	1616516	55	-	7106	-0.047862	1616466	1616483	79.2581	11.4338	3.33067e-16	1.19954e-15	Distal Intergenic	4	1630212	1645108	14897	2	dnajc2	NM_212811	28646
chr4	1645134	1645169	36	-	7107	0.2103	1645171	1645171	51.462	37.0369	2.34013e-12	6.98001e-12	Promoter	4	1630212	1645108	14897	2	dnajc2	NM_212811	-61
chr4	1678900	1678942	43	-	7109	0.1905	1678905	1678905	60.1485	51.1579	8.30269e-12	2.40583e-11	Promoter	4	1670194	1678919	8726	2	ube2nb	NM_200342	0
chr4	1699779	1699824	46	-	7110	0.334486	1699781	1699808	30.3179	24.9815	4.02048e-11	1.1315e-10	Promoter	4	1687682	1699824	12143	2	pwp1	NM_200292	0
chr4	1920225	1920271	47	-	7111	0.0387067	1920230	1920250	58.0093	139.271	0	0	Promoter	4	1906113	1920222	14110	2	cpsf6	NM_001017993	-49
chr4	2126226	2126230	5	-	7114	0.316842	2126232	2126232	11.3142	33.1545	4.5507e-05	9.11375e-05	Promoter	4	2119924	2126251	6328	2	krr1	NM_001045325	25
chr4	2241280	2241347	68	-	7115	-0.0244438	2241315	2241315	129.378	279.963	8.20258e-05	0.000161527	Promoter	4	2216027	2241310	25284	2	nap1l1	NM_201318	0
chr4	4128731	4128776	46	-	7119	-0.221736	4128773	4128752	203.429	18.1144	0	0	Promoter	4	4107468	4128774	21307	2	cd9b	NM_213428	0
chr4	4443468	4443517	50	-	7120	0.620916	4443517	4443470	65.0393	21.034	0	0	Distal Intergenic	4	4400369	4407900	7532	2	zgc:194209	NM_001130792	-35617
chr4	4629526	4629550	25	-	7123	0.396192	4629550	4629548	69.9804	43.2898	0	0	Promoter	4	4625915	4629533	3619	2	ssbp1	NM_001017806	0
chr4	4805827	4805852	26	-	7125	0.954395	4805851	4805829	49.8627	73.576	0	0	Promoter	4	4803656	4805827	2172	2	ndufa5	NM_001013456	0
chr4	4891977	4891991	15	-	7126	0.635138	4891993	4891979	11.4839	12.5578	3.50999e-11	9.89202e-11	Distal Intergenic	4	4899264	4965440	66177	2	ahcyl2b	NM_201340	73463
chr4	4965460	4965520	61	-	7127	0.337448	4965464	4965464	34.7529	42.0577	2.37421e-12	7.07907e-12	Promoter	4	4899264	4965440	66177	2	ahcyl2b	NM_201340	-80
chr4	5120479	5120588	110	-	7129	0.250335	5120481	5120542	77.0722	105.2	1.53211e-14	5.13971e-14	Promoter	4	5113375	5120515	7141	2	atp6v1e1b	NM_173254	0
chr4	5244848	5244881	34	-	7131	0.448233	5244872	5244850	21.564	12.2186	2.62388e-10	7.09924e-10	Distal Intergenic	4	5200878	5207015	6138	2	osgep	NM_001017751	-37866
chr4	5648689	5648741	53	-	7133	-0.057491	5648725	5648714	109.74	47.744	0	0	Promoter	4	5637735	5648716	10982	2	ccnc	NM_199951	0
chr4	6743458	6743461	4	-	7137	0.393492	6743463	6743463	45.2755	30.1118	3.21076e-13	1.00414e-12	Promoter	4	6723928	6743447	19520	2	lta4h	NM_213286	-14
chr4	7056084	7056147	64	-	7139	-0.413112	7056094	7056126	97.0941	12.7603	3.71592e-13	1.159e-12	Promoter	4	7050536	7056157	5622	2	nudt5	NM_001002086	73
chr4	8125594	8125684	91	-	7142	-0.0448174	8125686	8125636	21.7113	11.0532	1.13388e-07	2.66497e-07	Promoter	4	8122322	8125654	3333	2	si:dkey-48p11.3	NM_001201412	0
chr4	8266995	8267028	34	-	7144	0.57756	8266999	8267021	11.4055	14.3858	1.37874e-09	3.60202e-09	Promoter	4	8254391	8267038	12648	2	hcfc2	NM_001327839	43
chr4	8422156	8422164	9	-	7145	0.576099	8422166	8422158	16.0862	11.4523	2.54555e-11	7.21151e-11	Promoter	4	8410390	8422167	11778	2	si:ch211-125a15.1	NM_001030090	11
chr4	8929965	8930024	60	-	7148	-0.239462	8930004	8930011	97.1404	13.0535	1.36668e-13	4.34611e-13	Promoter	4	8916611	8929712	13102	2	fbxo18	NM_001045149	-312
chr4	9900085	9900144	60	-	7149	0.73569	9900146	9900103	26.1249	33.2209	0	0	Distal Intergenic	4	9878434	9891099	12666	2	ppfibp1a	NM_001045067	-9045
chr4	11104819	11104870	52	-	7154	-0.164364	11104854	11104845	77.0605	27.4782	1.0265e-09	2.69825e-09	Promoter	4	11098397	11104869	6473	2	si:dkey-222f8.3	NM_001044967	0
chr4	11166506	11166554	49	-	7155	0.885624	11166537	11166544	46.9312	33.3533	0	0	Promoter	4	11136945	11166560	29616	2	braf	NM_205744	54
chr4	11170526	11170585	60	-	7156	0.2531	11170550	11170550	70.2761	98.7858	1.15886e-11	3.33183e-11	Promoter	4	11166791	11170563	3773	2	mrps33	NM_001002306	0
chr4	11350556	11350603	48	-	7157	0.215904	11350558	11350593	30.8964	14.7144	1.11022e-16	4.07065e-16	Promoter	4	11308222	11350591	42370	2	cnot4b	NM_201169	0
chr4	12043371	12043449	79	-	7164	-0.0866452	12043395	12043405	77.8189	29.2588	0	0	Promoter	4	12035774	12043455	7682	2	tmbim4	NM_213138	84
chr4	13689910	13689916	7	-	7170	0.35657	13689914	13689914	22.0028	28.7784	2.16945e-07	5.02189e-07	Distal Intergenic	4	13701701	13707771	6071	2	si:ch211-127b11.1	NM_001114488	17861
chr4	13690090	13690143	54	-	7171	-0.20389	13690137	13690139	13.7931	51.8309	4.83064e-09	1.2273e-08	Distal Intergenic	4	13701701	13707771	6071	2	si:ch211-127b11.1	NM_001114488	17681
chr4	14169041	14169102	62	-	7175	0.554137	14169102	14169066	43.0176	35.5195	0	0	Promoter	4	14146777	14169088	22312	2	nrf1	NM_001328540	0
chr4	14668908	14668948	41	-	7177	-0.114478	14668935	14668944	17.2472	44.8554	2.56297e-10	6.94137e-10	Promoter	4	14555607	14668980	113374	2	chchd3a	NM_214804	72
chr4	15189807	15189872	66	-	7178	0.512331	15189809	15189825	86.5106	73.3181	0	0	Promoter	4	15142111	15189811	47701	2	atp2b1a	NM_001044757	0
chr4	15775135	15775199	65	-	7185	0.304847	15775201	15775137	24.3769	36.5354	3.71849e-08	8.95457e-08	Promoter	4	15717726	15775125	57400	2	dennd5b	NM_212644	-74
chr4	15904093	15904176	84	-	7186	0.258881	15904110	15904110	612.162	166.564	0	0	Promoter	4	15897322	15904088	6767	2	ldhba	NM_131247	-88
chr4	15951199	15951258	60	-	7188	-0.242087	15951237	15951232	127.658	27.4625	0	0	Promoter	4	15945016	15951235	6220	2	strap	NM_200304	0
chr4	16421285	16421290	6	-	7191	-0.588649	16421289	16421290	57.3764	12.6607	0.0073196	0.0125707	Promoter	4	16406923	16421297	14375	2	parpbp	NM_001040380	12
chr4	16891579	16891609	31	-	7192	0.0333142	16891610	16891590	22.4574	11.1798	8.66942e-07	1.93833e-06	Promoter	4	16889583	16891581	1999	2	dnajb9b	NM_001024393	0
chr4	17349269	17349301	33	-	7193	0.289988	17349271	17349282	12.1384	20.382	0.00409647	0.00716705	Promoter	4	17277508	17349087	71580	2	uhrf1bp1l	NM_001100005	-214
chr4	17580698	17580719	22	-	7194	0.282285	17580707	17580707	12.0833	12.8357	0.0124777	0.0210204	Promoter	4	17568331	17580735	12405	2	rint1	NM_001045003	37
chr4	17909175	17909219	45	-	7197	-0.230861	17909181	17909184	52.313	13.5398	4.94755e-08	1.18476e-07	Promoter	4	17904975	17909255	4281	2	cbll1	NM_001309368	80
chr4	18007493	18007575	83	-	7198	0.0466468	18007522	18007522	111.879	286.17	0	0	Promoter	4	17921646	18007522	85877	2	rap1b	NM_199533	0
chr4	18628453	18628519	67	-	7200	0.0137305	18628504	18628478	71.7552	127.555	0	0	Promoter	4	18537393	18628574	91182	2	snd1	NM_001293681	121
chr4	19043210	19043278	69	-	7203	-0.134866	19043250	19043255	269.482	31.6323	0	0	Promoter	4	19036410	19043251	6842	2	fam3c	NM_212725	0
chr4	20402490	20402515	26	-	7209	0.0504202	20402500	20402504	16.5183	34.4916	1.17819e-06	2.60838e-06	Promoter	4	20258676	20402515	143840	2	pawr	NM_001006015	0
chr4	20519659	20519749	91	-	7210	0.139457	20519668	20519668	52.2659	72.1125	6.89953e-07	1.55244e-06	Promoter	4	20424680	20519747	95068	2	ppp1r12a	NM_001003870	0
chr4	20588322	20588358	37	-	7211	0.197863	20588324	20588324	33.0708	727.808	0	0	Promoter	4	20584700	20588321	3622	2	rps16	NM_001076732	-37
chr4	21274579	21274653	75	-	7212	0.390456	21274581	21274600	15.4489	55.3328	7.88042e-08	1.87163e-07	Distal Intergenic	4	21289159	21299380	10222	2	orc5	NM_213198	24801
chr4	21685204	21685240	37	-	7215	0.254064	21685206	21685222	17.393	61.786	2.65649e-05	5.39196e-05	Promoter	4	21666485	21685243	18759	2	nup107	NM_001030167	39
chr4	24268666	24268692	27	-	7220	0.174786	24268678	24268678	211.593	199.049	1.15574e-13	3.6912e-13	Promoter	4	24260351	24268715	8365	2	atp5f1c	NM_200041	49
chr4	24602691	24602753	63	-	7223	0.410308	24602725	24602722	61.7453	39.8441	0	0	Promoter	4	24584366	24602724	18359	2	rbm17	NM_200915	0
chr4	24998396	24998452	57	-	7226	0.148357	24998451	24998432	17.9459	26.5024	0.00123018	0.00222562	Distal Intergenic	4	24949709	24996004	46296	2	fgd6	NM_001099980	-2448
chr4	25122896	25123000	105	-	7227	-0.0516878	25122998	25122935	168.406	72.8969	0	0	Promoter	4	25108880	25122903	14024	2	usp44	NM_200257	0
chr4	27193889	27193916	28	-	7230	0.184104	27193912	27193902	35.5227	23.6983	0.000343319	0.000644815	Promoter	4	26924917	27193811	268895	2	tbc1d22a	NM_214799	-105
chr4	59352923	59352946	24	-	7239	0.325659	59352945	59352945	147.818	96.7024	0	0	Promoter	4	59352600	59352932	333	2	rab21	NM_001076665_3	0
chr4	59480045	59480106	62	-	7240	0.735883	59480049	59480079	37.8518	55.5044	0	0	Promoter	4	59416144	59480047	63904	2	trim24	NM_001002870	0
chr4	61263247	61263277	31	-	7245	0.178263	61263279	61263279	16.1479	10.9506	0.00223806	0.00397122	Promoter	4	61261297	61263161	1865	2	zgc:174310	NM_001110527	-116
chr4	61271154	61271185	32	-	7246	-0.659424	61271187	61271185	78.9932	16.2927	0.000284733	0.000538639	Promoter	4	61264307	61271185	6879	2	zgc:162948	NM_001082919	0
chr4	61295269	61295351	83	-	7247	0.0654559	61295309	61295309	1081.03	625.147	0	0	Distal Intergenic	4	61264307	61271185	6879	2	zgc:162948	NM_001082919	-24166
chr4	61295453	61295472	20	-	7248	0.256634	61295464	61295455	24.7282	20.7325	0.00127684	0.00230797	Distal Intergenic	4	61264307	61271185	6879	2	zgc:162948	NM_001082919	-24287
chr4	61295837	61297131	1295	-	7249	0.0096055	61295986	61295986	5302.18	6613.18	0	0	Distal Intergenic	4	61264307	61271185	6879	2	zgc:162948	NM_001082919	-25946
chr4	61297263	61297757	495	-	7250	0.041198	61297643	61297643	3646.08	3423.63	0	0	Distal Intergenic	4	61264307	61271185	6879	2	zgc:162948	NM_001082919	-26572
chr4	61298051	61298135	85	-	7252	-0.23629	61298054	61298115	66.3567	21.2724	0.00889307	0.015148	Distal Intergenic	4	61264307	61271185	6879	2	zgc:162948	NM_001082919	-26950
chr4	61298452	61298694	243	-	7253	0.0124313	61298694	61298694	5639.4	3738.82	0	0	Distal Intergenic	4	61264307	61271185	6879	2	zgc:162948	NM_001082919	-27509
chr5	250738	250784	47	+	7255	0.443716	250786	250772	15.5369	59.1965	5.00844e-12	1.46855e-11	Distal Intergenic	5	500768	544842	44075	1	ass1	NM_001004603	-249984
chr5	1813076	1813106	31	+	7259	0.164007	1813090	1813090	22.5974	18.3867	0.00119646	0.00216701	Promoter	5	1813138	1834555	21418	1	haus4	NM_001002425	-32
chr5	1835267	1835333	67	+	7260	0.259891	1835313	1835313	115.904	80.3606	0	0	Promoter	5	1835338	1843216	7879	1	ddrgk1	NM_200293	-5
chr5	2112139	2112174	36	+	7261	0.252022	2112165	2112167	45.3239	42.123	6.98586e-07	1.57056e-06	Promoter	5	2112167	2157108	44942	1	vkorc1l1	NM_001020688	0
chr5	3104853	3104871	19	+	7262	0.745235	3104859	3104855	13.3855	12.1628	5.55112e-16	1.97819e-15	Promoter	5	3104821	3113672	8852	1	supt4h1	NM_001002509	32
chr5	3908730	3908807	78	+	7263	-0.239722	3908803	3908803	1234.81	13.8258	0	0	Promoter	5	3908802	3926118	17317	1	rpain	NM_001045388	0
chr5	4023544	4023646	103	+	7264	-0.1418	4023610	4023592	270.246	39.7598	0	0	Promoter	5	4023567	4059594	36028	1	ggnbp2	NM_001079961	0
chr5	4306066	4306084	19	+	7265	0.59583	4306084	4306070	12.6268	39.3582	0	0	Promoter	5	4306093	4325984	19892	1	prdx4	NM_001089425	-9
chr5	7664120	7664210	91	+	7270	-0.374591	7664122	7664174	47.3696	17.5621	1.41592e-09	3.69558e-09	Distal Intergenic	5	7628609	7647600	18992	1	crybb3	NM_001018130	35511
chr5	8268955	8268992	38	+	7271	-0.371667	8268986	8268986	13.4741	41.6332	4.9982e-07	1.135e-06	Promoter	5	8268718	8340849	72132	1	nipbla	NM_001246284	237
chr5	9011965	9012164	200	+	7273	0.192561	9012034	9011967	122.261	14.6481	0	0	Promoter	5	9012075	9038466	26392	1	paip1	NM_001003504	0
chr5	9108900	9108922	23	+	7274	0.65867	9108902	9108922	10.7095	16.9955	3.1587e-12	9.3359e-12	Distal Intergenic	5	9040746	9061707	20962	1	zgc:153352	NM_001076671	68154
chr5	9540985	9540994	10	+	7276	0.652252	9540991	9540987	10.8897	22.0454	0	0	Promoter	5	9540990	9554902	13913	1	rchy1	NM_212600	0
chr5	12900458	12900501	44	+	7280	0.294635	12900499	12900462	25.7708	18.5968	3.64708e-12	1.07598e-11	Distal Intergenic	5	12929368	12952804	23437	1	tesca	NM_213328	-28867
chr5	13731089	13731131	43	+	7281	0.212338	13731126	13731131	17.7447	32.8763	1.8594e-08	4.56287e-08	Promoter	5	13731134	13752146	21013	1	rfc5	NM_001003862	-3
chr5	14039342	14039375	34	+	7282	0.923524	14039377	14039344	100.608	28.5961	0	0	Promoter	5	14039326	14067736	28411	1	pes	NM_131030	16
chr5	14111125	14111181	57	+	7283	-0.117901	14111127	14111129	58.9186	25.674	1.44329e-15	5.05463e-15	Promoter	5	14111127	14182326	71200	1	ppil2	NM_200991	0
chr5	14853211	14853240	30	+	7288	-0.0328786	14853218	14853215	343.51	106.774	0	0	Promoter	5	14853241	14858609	5369	1	h2az2a	NM_153644	-1
chr5	17266468	17266530	63	+	7290	0.685391	17266508	17266476	38.8163	37.911	0	0	Promoter	5	17266499	17284898	18400	1	suds3	NM_001003493	0
chr5	17766418	17766466	49	+	7292	0.747506	17766423	17766468	21.5037	21.2393	0	0	Promoter	5	17766478	17907821	141344	1	znrf3	NM_001308555	-12
chr5	19559032	19559072	41	+	7295	-0.352714	19559036	19559036	80.154	14.2019	0.00536758	0.00929884	Promoter	5	19558987	19591811	32825	1	chfr	NM_001100015	45
chr5	20709067	20709116	50	+	7296	0.113492	20709106	20709106	34.2258	25.5337	1.23058e-05	2.55454e-05	Promoter	5	20709067	20719984	10918	1	pgam5	NM_001007323	0
chr5	21440550	21440575	26	+	7298	0.35594	21440555	21440555	39.0762	152.683	2.22045e-16	8.04689e-16	Distal Intergenic	5	21495339	21536223	40885	1	fam222a	NM_001126454	-54764
chr5	21716640	21716716	77	+	7300	-0.169693	21716708	21716673	183.689	17.8379	0	0	Promoter	5	21716684	21736272	19589	1	ankrd13a	NM_001126387	0
chr5	22102872	22102901	30	+	7302	0.301611	22102874	22102894	30.1008	55.0862	1.14797e-13	3.66782e-13	Promoter	5	22102872	22200149	97278	1	coro1ca	NM_201295	0
chr5	22231891	22231965	75	+	7303	0.291773	22231946	22231963	77.7556	16.6951	0	0	Distal Intergenic	5	22237289	22264716	27428	1	sart3	NM_001030118	-5324
chr5	22606706	22606734	29	+	7305	0.0284398	22606708	22606727	39.9269	13.3203	2.22045e-16	8.04689e-16	Promoter	5	22606737	22646702	39966	1	limk2	NM_001002651	-3
chr5	23916531	23916631	101	+	7308	0.402075	23916618	23916598	49.2244	99.2155	0	0	Promoter	5	23916703	23957365	40663	1	msna	NM_001004296	-72
chr5	24752930	24752983	54	+	7311	-0.00608654	24752983	24752963	65.0081	417.236	0	0	Promoter	5	24752893	24756101	3209	1	hmgn7	NM_001080033	37
chr5	24757356	24757412	57	+	7312	0.0804868	24757363	24757363	48.2122	32.682	4.37582e-11	1.2281e-10	Distal Intergenic	5	24752893	24756101	3209	1	hmgn7	NM_001080033	4463
chr5	24805479	24805529	51	+	7313	0.252083	24805523	24805523	94.7148	143.797	0	0	Promoter	5	24805481	24813012	7532	1	prps1a	NM_213327	0
chr5	25582503	25582538	36	+	7315	0.151567	25582536	25582522	55.4389	33.6171	0	0	Promoter	5	25582595	25595188	12594	1	ercc6l	NM_001100093	-57
chr5	25728657	25728685	29	+	7317	0.56433	25728687	25728659	11.6593	16.2352	3.338e-12	9.86226e-12	Promoter	5	25728588	25730854	2267	1	gabarapa	NM_001013260	69
chr5	25731947	25732044	98	+	7318	-0.00684486	25732046	25731983	48.0462	33.6895	4.37924e-07	9.98353e-07	Promoter	5	25731981	25742919	10939	1	gps2	NM_200973	0
chr5	25755162	25755287	126	+	7319	0.586384	25755285	25755207	161.466	81.3285	0	0	Promoter	5	25755162	25766734	11573	1	tp53	NM_001271820	0
chr5	25914579	25914623	45	+	7321	0.214278	25914595	25914595	41.3984	46.192	7.84401e-08	1.86407e-07	Promoter	5	25914617	25928927	14311	1	atp6v1aa	NM_201135	0
chr5	26189371	26189417	47	+	7322	0.735817	26189388	26189380	27.8233	32.5116	0	0	Promoter	5	26189372	26201320	11949	1	dgcr8	NM_001122749	0
chr5	26753307	26753399	93	+	7324	-0.307711	26753347	26753352	315.638	32.7019	0	0	Promoter	5	26753345	26756124	2780	1	paxx	NM_001130597	0
chr5	27378298	27378374	77	+	7326	-0.105164	27378369	27378347	144.537	33.3819	2.66454e-13	8.36205e-13	Promoter	5	27378363	27392310	13948	1	abhd17b	NM_001002744	0
chr5	27782856	27782902	47	+	7327	0.641255	27782864	27782868	109.856	78.4702	0	0	Promoter	5	27782862	27790466	7605	1	dhfr	NM_131775	0
chr5	27857173	27857205	33	+	7329	-0.0119827	27857182	27857196	30.4521	12.3835	0.000108481	0.000212082	Promoter	5	27857194	27865265	8072	1	oclnb	NM_001008618	0
chr5	28331138	28331165	28	+	7330	-0.103177	28331158	28331158	39.0168	10.3463	7.99185e-05	0.000157453	Promoter	5	28331191	28366425	35235	1	tango2	NM_001003781	-26
chr5	28491732	28491767	36	+	7331	0.650407	28491738	28491764	44.5215	31.5563	0	0	Promoter	5	28491732	28496553	4822	1	imp4	NM_001002719	0
chr5	29904161	29904247	87	+	7341	0.0459709	29904205	29904212	705.44	85.2186	0	0	Promoter	5	29904203	29915490	11288	1	ncaph	NM_001080196	0
chr5	29915904	29915939	36	+	7342	0.297347	29915916	29915916	31.8148	25.8282	2.26683e-07	5.24132e-07	Promoter	5	29915961	29923910	7950	1	vamp8	NM_199759	-22
chr5	29941787	29941825	39	+	7343	-0.0339794	29941825	29941825	121.369	37.2334	0.00119923	0.00217058	Promoter	5	29941759	29952022	10264	1	vamp5	NM_001256607	28
chr5	31353279	31353331	53	+	7347	0.163384	31353281	31353281	31.4156	26.283	1.13058e-05	2.35175e-05	Distal Intergenic	5	31310167	31350426	40260	1	ak8	NM_001020644	43112
chr5	31728729	31728765	37	+	7351	-0.021141	31728745	31728764	50.268	18.916	1.57652e-14	5.28432e-14	Promoter	5	31728778	31729266	489	1	timm8b	NM_001128779	-13
chr5	32338296	32338363	68	+	7355	0.258286	32338350	32338319	45.4791	31.9058	7.28416e-10	1.93096e-09	Promoter	5	32338340	32340907	2568	1	atp5l	NM_199757	0
chr5	32398243	32398280	38	+	7356	0.143567	32398282	32398264	55.4211	39.7454	2.40696e-13	7.56541e-13	Promoter	5	32398249	32409821	11573	1	ruvbl2	NM_174860	0
chr5	32625489	32625529	41	+	7357	0.937762	32625491	32625531	26.093	20.7921	0	0	Promoter	5	32625529	32634125	8597	1	ube2g1a	NM_199863	0
chr5	32635308	32635317	10	+	7358	0.683708	32635310	32635318	13.3392	37.5616	0	0	Distal Intergenic	5	32637781	32669852	32072	1	ankfy1	NM_001102672	-2464
chr5	33620721	33620823	103	+	7362	-0.156226	33620784	33620791	148.088	65.7801	0	0	Promoter	5	33620721	33633016	12296	1	ppp6c	NM_201005	0
chr5	34409114	34409122	9	+	7369	-0.149468	34409117	34409120	21.1582	471.731	0.00133225	0.00240544	Promoter	5	34409143	34411379	2237	1	ier5l	NM_199754	-21
chr5	34500601	34500603	3	+	7371	-1.32936	34500605	34500605	69.9978	425.39	0.000984268	0.0017947	Promoter	5	34500603	34504808	4206	1	rpl12	NM_201584	0
chr5	36167292	36167357	66	+	7375	0.379665	36167340	36167359	346.352	55.7803	0	0	Promoter	5	36167315	36193400	26086	1	aif1l	NM_198870	0
chr5	37362545	37362588	44	+	7380	0.050945	37362567	37362567	65.4358	36.4954	5.71052e-06	1.21017e-05	Promoter	5	37362603	37372776	10174	1	yipf6	NM_001002096	-15
chr5	37573341	37573369	29	+	7382	0.522339	37573343	37573365	24.4006	34.1628	0	0	Promoter	5	37573341	37585343	12003	1	zgc:103697	NM_001004659	0
chr5	38131017	38131072	56	+	7384	0.327709	38131039	38131039	261.967	33.4293	0	0	Promoter	5	38131044	38138138	7095	1	igbp1	NM_213522	0
chr5	38250211	38250278	68	+	7386	0.470535	38250223	38250229	31.8105	45.916	0	0	Promoter	5	38250259	38254861	4603	1	alkbh6	NM_001005390	0
chr5	38255042	38255077	36	+	7387	0.120528	38255074	38255068	151.64	232.406	0	0	Promoter	5	38254982	38265854	10873	1	capns1a	NM_001017899	60
chr5	38266867	38266901	35	+	7388	0.374709	38266899	38266894	53.9229	65.7024	0	0	Promoter	5	38266878	38275186	8309	1	zgc:153990	NM_001077271	0
chr5	38451203	38451226	24	+	7391	0.664021	38451205	38451223	42.8067	12.155	0	0	Promoter	5	38450834	38454734	3901	1	nccrp1	NM_130921	369
chr5	38495747	38495795	49	+	7392	0.0482831	38495790	38495790	235.954	70.8872	1.44475e-09	3.766e-09	Promoter	5	38495770	38499307	3538	1	srsf7a	NM_205673	0
chr5	38500308	38500356	49	+	7394	0.251415	38500327	38500327	58.5338	297.948	5.62328e-13	1.73591e-12	Promoter	5	38500320	38512066	11747	1	hnrnpl	NM_201099	0
chr5	38890496	38890523	28	+	7399	0.881583	38890522	38890500	22.3059	43.2028	0	0	Promoter	5	38890423	38913118	22696	1	zgc:163098	NM_001089532	73
chr5	38943778	38943830	53	+	7400	0.0352208	38943832	38943783	66.0822	39.0898	6.42064e-05	0.000127207	Promoter	5	38943807	39040622	96816	1	klhl13	NM_001244754	0
chr5	39344788	39344815	28	+	7404	0.317203	39344800	39344808	109.803	57.291	0	0	Promoter	5	39344806	39357964	13159	1	dpf2	NM_001007152	0
chr5	40699450	40699501	52	+	7412	-0.064385	40699470	40699476	86.8679	22.3909	0	0	Promoter	5	40699837	40745603	45767	1	bmp2k	NM_001008644	-336
chr5	42762138	42762199	62	+	7415	0.294423	42762170	42762184	79.2237	24.9287	0	0	Promoter	5	42762165	42769747	7583	1	sub1b	NM_001002505	0
chr5	43128964	43129033	70	+	7419	0.319301	43129035	43128971	104.485	445.761	0	0	Promoter	5	43129006	43139164	10159	1	vcp	NM_201481	0
chr5	43411583	43411713	131	+	7420	0.206359	43411706	43411641	93.0989	148.258	2.84062e-10	7.67798e-10	Promoter	5	43411652	43418464	6813	1	bcl7a	NM_212560	0
chr5	43682718	43682767	50	+	7421	0.175534	43682768	43682768	192.638	135.417	4.1015e-12	1.20654e-11	Distal Intergenic	5	43710837	43714915	4079	1	ubb	NM_001013272	-28070
chr5	44570404	44570485	82	+	7426	0.16821	44570439	44570450	82.4078	89.8903	2.44756e-07	5.64956e-07	Promoter	5	44570456	44581287	10832	1	mob1ba	NM_200200	0
chr5	45965272	45965371	100	+	7430	0.254995	45965373	45965296	70.7542	138.795	0	0	Promoter	5	45965324	45989756	24433	1	tars1	NM_001005932	0
chr5	46464954	46464959	6	+	7432	0.719843	46464959	46464956	18.9813	13.4703	0	0	Promoter	5	46464945	46559591	94647	1	kank1a	NM_001365257	9
chr5	47506525	47506569	45	+	7437	0.522715	47506571	47506527	20.5992	10.0607	0	0	Distal Intergenic	5	47601153	47677665	76513	1	sv2ca	NM_001128339	-94584
chr5	49645357	49645427	71	+	7441	0.356654	49645417	49645417	43.9915	117.626	0	0	Distal Intergenic	5	50449303	50454796	5494	1	polr3g	NM_001126469	-803876
chr5	49758549	49758607	59	+	7442	-0.214524	49758562	49758562	66.3538	21.0532	8.88178e-16	3.13895e-15	Distal Intergenic	5	50449303	50454796	5494	1	polr3g	NM_001126469	-690696
chr5	52555977	52556032	56	+	7446	-0.0764992	52555979	52556007	41.9255	21.8945	2.32892e-07	5.38029e-07	Promoter	5	52555980	52584094	28115	1	nol6	NM_001161511	0
chr5	52913055	52913093	39	+	7451	0.334334	52913060	52913060	53.0486	22.0547	1.11022e-16	4.07065e-16	Promoter	5	52913057	52926770	13714	1	ubac1	NM_001110283	0
chr5	56473979	56474002	24	+	7455	0.565702	56473982	56474004	26.0471	19.8012	0	0	Promoter	5	56473987	56499091	25105	1	ptar1	NM_001130074	0
chr5	57687011	57687081	71	+	7458	0.38138	57687039	57687066	180.173	89.5201	0	0	Promoter	5	57687050	57715265	28216	1	aatf	NM_001083828	0
chr5	58762472	58762501	30	+	7459	-0.0750664	58762502	58762502	41.3016	146.77	0.0152751	0.0255634	Promoter	5	58762519	58767874	5356	1	atp6v1g1	NM_199934	-18
chr5	58770859	58770915	57	+	7460	-0.0646354	58770870	58770873	199.907	51.3529	0	0	Promoter	5	58770859	58797239	26381	1	slc31a1	NM_001320405	0
chr5	59122334	59122401	68	+	7464	0.428839	59122336	59122392	62.1766	112.476	0	0	Promoter	5	59122318	59147207	24890	1	ppp2r1ba	NM_001312917	16
chr5	59921681	59921730	50	+	7466	-0.0969477	59921732	59921732	157.774	65.3588	2.71064e-09	6.97402e-09	Promoter	5	59921742	59948923	27182	1	slc37a2	NM_001362422	-12
chr5	60695331	60695346	16	+	7468	-0.549087	60695333	60695348	47.2642	12.5742	1.3987e-05	2.89172e-05	Promoter	5	60695377	60707339	11963	1	derl2	NM_001024395	-31
chr5	60932578	60932626	49	+	7470	0.0849847	60932587	60932584	340.713	101.014	0	0	Promoter	5	60932578	60946440	13863	1	prkrip1	NM_001017896	0
chr5	61251383	61251447	65	+	7472	0.0712245	61251385	61251420	40.0361	27.9136	0.00140803	0.00253946	Promoter	5	61251843	61293756	41914	1	dtx2	NM_001127307	-396
chr5	63052281	63052376	96	+	7477	-0.17098	63052373	63052343	72.5487	17.9891	0.00101546	0.00184992	Promoter	5	63052372	63110485	58114	1	zmynd19	NM_183069	0
chr5	64424455	64424464	10	+	7479	0.423041	64424466	64424466	16.5829	24.7164	3.38002e-10	9.09961e-10	Promoter	5	64424434	64466432	41999	1	castor2	NM_199780	21
chr5	64522028	64522092	65	+	7480	-0.1697	64522048	64522061	80.0574	27.2535	0.000816812	0.00149777	Promoter	5	64522059	64527642	5584	1	polr2j	NM_001024400	0
chr5	64570996	64571005	10	+	7483	0.377126	64571007	64570998	54.4085	27.1197	0	0	Promoter	5	64570955	64616629	45675	1	bckdk	NM_213060	41
chr5	64720327	64720350	24	+	7484	-0.0140064	64720352	64720352	19.1546	30.5842	5.88394e-05	0.000116888	Promoter	5	64720352	64786703	66352	1	ap2b1	NM_199919	-2
chr5	64861698	64861755	58	+	7485	0.11539	64861725	64861725	47.7897	273.891	0	0	Distal Intergenic	5	64901480	64920441	18962	1	LOC572297	NM_001302240	-39725
chr5	64923951	64923994	44	+	7486	0.300978	64923974	64923974	20.117	60.8841	2.10942e-15	7.33693e-15	Distal Intergenic	5	64901480	64920441	18962	1	LOC572297	NM_001302240	22471
chr5	65071487	65071570	84	+	7489	-0.116377	65071512	65071537	226.852	26.0102	5.01477e-11	1.40306e-10	Distal Intergenic	5	65060376	65066935	6560	1	selenow1	NM_178287	11111
chr5	65435197	65435230	34	+	7490	0.211693	65435220	65435199	70.5108	41.9804	1.25104e-09	3.27471e-09	Promoter	5	65435067	65704859	269793	1	abr	NM_001368694	130
chr5	66080270	66080333	64	+	7493	-0.0385497	66080335	66080303	30.027	17.4843	5.56924e-05	0.000110907	Distal Intergenic	5	65786718	65831617	44900	1	zswim7	NM_001083540	293552
chr5	66504910	66504929	20	+	7494	0.526943	66504931	66504912	30.685	22.6516	0	0	Distal Intergenic	5	66559400	66573660	14261	1	ttf1	NM_001366753	-54471
chr5	66575172	66575231	60	+	7496	-0.151835	66575174	66575220	23.0204	10.612	1.18541e-07	2.78044e-07	Promoter	5	66575179	66586964	11786	1	si:ch73-376l24.6	NM_001366755	0
chr5	67549594	67549605	12	+	7498	0.703745	67549598	67549606	112.54	82.6855	0	0	Promoter	5	67549599	67572081	22483	1	pmpca	NM_001007442	0
chr5	67844752	67844816	65	+	7499	0.35228	67844806	67844806	82.3959	71.0388	0	0	Distal Intergenic	5	67945980	67956115	10136	1	plpp7a	NM_205660	-101164
chr5	67974937	67975015	79	+	7500	0.600448	67974941	67974967	127.419	239.969	0	0	Promoter	5	67974980	67983395	8416	1	edf1	NM_200745	0
chr5	68956812	68956818	7	+	7501	0.0722537	68956817	68956817	100.52	12.1167	6.74377e-05	0.000133414	Promoter	5	68956831	68974603	17773	1	slc2a8	NM_212798	-13
chr5	69030520	69030620	101	+	7502	0.00228892	69030616	69030593	62.7792	30.3518	0	0	Promoter	5	69030569	69106028	75460	1	jak2b	NM_131087	0
chr5	71731225	71731280	56	+	7511	0.156794	71731253	71731229	104.919	68.8331	0	0	Promoter	5	71731246	71747826	16581	1	usp39	NM_001080070	0
chr5	72724319	72724368	50	+	7515	-0.0519981	72724321	72724362	73.4144	12.6348	0	0	Intron (NM_001030094/znf1005, intron 1 of 1)	5	72746360	72762598	16239	1	mthfd2	NM_001002181	-21992
chr5	72908511	72908558	48	+	7518	0.309809	72908538	72908543	48.4715	88.5222	0	0	Promoter	5	72908545	72933224	24680	1	ythdc1	NM_001007410	0
chr5	72980696	72980756	61	+	7519	-0.681687	72980758	72980753	47.2717	13.8408	7.89699e-11	2.19136e-10	Promoter	5	72980732	72989853	9122	1	dnajc25	NM_001205027	0
chr5	74986818	74986821	4	+	7520	0.551023	74986823	74986820	22.5052	20.1628	1.68754e-14	5.64714e-14	Distal Intergenic	5	74914865	74932831	17967	1	lhx3	NM_131208	71953
chr5	75251718	75251773	56	+	7521	-0.161757	75251752	75251738	65.8796	23.2935	0	0	Promoter	5	75251684	75257642	5959	1	exosc2	NM_001017572	34
chr5	75308855	75308863	9	+	7522	0.414184	75308863	75308859	15.123	12.8676	4.10456e-06	8.77158e-06	Promoter	5	75308842	75320196	11355	1	ddx54	NM_173268	13
chr5	75572190	75572213	24	+	7524	0.860036	75572192	75572212	12.3179	16.9394	0	0	Promoter	5	75572198	75578567	6370	1	wbp1	NM_205634	0
chr5	250450	250518	69	-	7525	0.367203	250485	250472	153.896	193.186	0	0	Promoter	5	245400	250505	5106	2	rnf170	NM_214750	0
chr5	675472	675487	16	-	7526	0.0784676	675487	675475	142.403	64.4344	0	0	Distal Intergenic	5	483392	488431	5040	2	ddrgk1	NM_200293_2	-187056
chr5	1234084	1234166	83	-	7528	0.283187	1234098	1234111	304.155	336.51	0	0	Distal Intergenic	5	1191908	1194006	2099	2	zgc:158463	NR_145818	-40160
chr5	1429230	1429260	31	-	7529	0.4883	1429251	1429238	133.66	58.3867	0	0	Promoter	5	1413493	1429219	15727	2	rnf185	NM_213037	-41
chr5	1540166	1540206	41	-	7530	0.702466	1540189	1540203	28.6241	19.5958	0	0	Promoter	5	1529023	1540184	11162	2	surf2	NM_001003567	0
chr5	1593957	1593995	39	-	7531	0.166683	1593974	1593974	79.1218	109.731	1.32117e-14	4.44491e-14	Promoter	5	1560893	1594004	33112	2	ciz1a	NM_001324513	47
chr5	1806442	1806523	82	-	7533	0.525521	1806506	1806468	99.4897	84.9182	0	0	Promoter	5	1751678	1806436	54759	2	golga2	NM_001127334	-87
chr5	1936867	1936875	9	-	7535	0.833439	1936877	1936869	10.696	13.9572	0	0	Distal Intergenic	5	1946477	1946588	112	2	mir101b	NR_039163	9721
chr5	1978910	1979007	98	-	7536	-0.133065	1978971	1978949	73.7089	45.3321	0.000802459	0.00147278	Promoter	5	1942983	1978904	35922	2	rcl1	NM_001003865	-103
chr5	2475599	2475657	59	-	7540	0.388662	2475609	2475609	71.4708	77.6115	0	0	Distal Intergenic	5	2480256	2488745	8490	2	gng10	NM_001205026	13146
chr5	2521198	2521209	12	-	7543	-0.0407118	2521206	2521206	3252.66	322.179	0.00170294	0.00305101	Promoter	5	2513292	2521200	7909	2	hspa5	NM_213058	0
chr5	2756406	2756455	50	-	7544	0.266007	2756412	2756435	23.7844	83.7499	0	0	Distal Intergenic	5	2513292	2521200	7909	2	hspa5	NM_213058	-235255
chr5	2793751	2793799	49	-	7545	-0.138316	2793756	2793771	43.1104	22.1765	2.30568e-07	5.32962e-07	Distal Intergenic	5	2513292	2521200	7909	2	hspa5	NM_213058	-272599
chr5	3944976	3945034	59	-	7547	0.501965	3945004	3944978	215.727	138.122	0	0	Promoter	5	3931671	3945032	13362	2	c1qbp	NM_001017858	0
chr5	4304743	4304786	44	-	7548	0.89094	4304786	4304765	37.1443	41.384	0	0	Promoter	5	4261225	4304777	43553	2	srrt	NM_173238	0
chr5	4456612	4456703	92	-	7549	0.520686	4456688	4456616	51.7366	305.162	0	0	Promoter	5	4446389	4456938	10550	2	cst14b.1	NM_001077274	326
chr5	5211639	5211707	69	-	7551	0.637105	5211709	5211686	22.377	32.5654	0	0	Promoter	5	5155060	5211639	56580	2	mvb12ba	NM_001076606	0
chr5	9466853	9466919	67	-	7554	-0.0582008	9466892	9466892	50.7951	135.028	1.92676e-07	4.47412e-07	Promoter	5	9463872	9466910	3039	2	atp5meb	NM_001098481	0
chr5	13945533	13945562	30	-	7562	0.399616	13945560	13945554	427.138	24.1511	0	0	Promoter	5	13926392	13945542	19151	2	lztr1	NM_001080605	0
chr5	14369454	14369480	27	-	7564	0.770186	14369482	14369460	17.1476	17.1423	0	0	Promoter	5	14307204	14369466	62263	2	mapk1	NM_182888	0
chr5	14556157	14556256	100	-	7565	0.17225	14556212	14556202	160.598	95.5288	0	0	Promoter	5	14541294	14556156	14863	2	ube2l3b	NM_001082797	-100
chr5	14984636	14984666	31	-	7567	0.339361	14984668	14984654	17.0826	66.5629	0	0	Promoter	5	14973670	14984651	10982	2	snrnp27	NM_001002703	0
chr5	16149448	16149486	39	-	7570	0.879179	16149450	16149486	23.3909	38.798	0	0	Distal Intergenic	5	16096978	16147039	50062	2	kat6a	NM_001123312	-2447
chr5	16204509	16204592	84	-	7572	0.102699	16204518	16204539	790.287	453.06	0	0	Promoter	5	16181137	16204537	23401	2	si:ch211-244o22.2	NM_001082823	0
chr5	17722637	17722767	131	-	7576	-0.0101699	17722693	17722693	1681.21	727.426	2.59938e-08	6.33094e-08	Promoter	5	17718234	17722678	4445	2	xbp1	NM_131874	0
chr5	18511678	18511729	52	-	7579	-0.209673	18511703	18511699	61.0576	24.8422	0.000805696	0.00147838	Promoter	5	18496590	18511733	15144	2	atad1a	NM_001004640	55
chr5	19661058	19661111	54	-	7580	0.147091	19661113	19661065	11.2102	41.0309	1.43086e-05	2.9552e-05	Distal Intergenic	5	19673096	19696076	22981	2	ascc2	NM_200442	35018
chr5	20694895	20694912	18	-	7583	0.704614	20694914	20694907	17.7416	31.3209	0	0	Promoter	5	20688717	20694863	6147	2	bri3bp	NM_001089335	-49
chr5	20746487	20746592	106	-	7585	-0.502158	20746551	20746551	244.118	31.301	0.00044397	0.000828873	Distal Intergenic	5	20727223	20745466	18244	2	ankle2	NM_001126395	-1126
chr5	20790037	20790054	18	-	7586	0.297118	20790052	20790052	19.4682	10.104	0.00224085	0.00397443	Promoter	5	20749244	20790039	40796	2	golga3	NM_001128545	0
chr5	20798269	20798396	128	-	7587	0.350859	20798398	20798327	92.9592	116.639	0	0	Promoter	5	20790450	20798405	7956	2	ranbp1	NM_212766	136
chr5	21228238	21228349	112	-	7589	-0.227704	21228293	21228276	77.5323	10.7257	0	0	Promoter	5	21219811	21228286	8476	2	kctd10	NM_213478	0
chr5	21715896	21715962	67	-	7590	0.280386	21715942	21715901	77.4991	25.7896	6.77236e-14	2.18528e-13	Promoter	5	21669383	21715949	46567	2	git2a	NM_001126453	0
chr5	22229377	22229413	37	-	7592	0.723611	22229401	22229383	104.497	94.3996	0	0	Promoter	5	22227213	22229378	2166	2	si:ch211-191d15.2	NM_001003632	0
chr5	22274497	22274537	41	-	7593	-0.272148	22274508	22274517	48.6036	19.2515	8.21565e-15	2.79064e-14	Promoter	5	22269692	22274526	4835	2	ficd	NM_001017794	0
chr5	23836112	23836138	27	-	7598	0.413945	23836114	23836140	37.5422	10.9437	0	0	Promoter	5	23811714	23836180	24467	2	mtmr8	NM_200394	68
chr5	23866098	23866198	101	-	7599	0.182762	23866181	23866181	81.0184	176.027	0	0	Promoter	5	23857039	23866157	9119	2	zc4h2	NM_199642	0
chr5	23914240	23914293	54	-	7600	0.320747	23914295	23914258	28.577	16.1698	0	0	Promoter	5	23898578	23914265	15688	2	las1l	NM_001126400	0
chr5	24356999	24357037	39	-	7601	0.413885	24357003	24357030	73.7909	50.2638	0	0	Promoter	5	24333942	24357001	23060	2	aifm1	NM_200102	0
chr5	24386239	24386343	105	-	7602	0.180637	24386286	24386286	666.133	620.46	0	0	Promoter	5	24376952	24386108	9157	2	nono	NM_201579	-235
chr5	24651967	24651995	29	-	7603	-0.0783884	24651980	24651969	35.6532	17.6089	1.38866e-06	3.06017e-06	Promoter	5	24635187	24651964	16778	2	apool	NM_001014351	-31
chr5	25186599	25186768	170	-	7606	0.277557	25186738	25186706	106.792	53.6593	0	0	Promoter	5	25156990	25186682	29693	2	stag2a	NM_001100028	0
chr5	25252240	25252371	132	-	7608	0.398287	25252287	25252320	164.237	240.88	0	0	Promoter	5	25245101	25252381	7281	2	cwc15	NM_001002050	141
chr5	25265189	25265258	70	-	7609	0.206535	25265257	25265236	65.8564	66.9648	1.38137e-06	3.04493e-06	Promoter	5	25254153	25265230	11078	2	fam76b	NM_199932	0
chr5	25365809	25365883	75	-	7610	-0.372873	25365849	25365830	136.18	20.4357	2.1201e-06	4.60583e-06	Promoter	5	25346366	25365809	19444	2	rnf128a	NM_212615	0
chr5	25677913	25678040	128	-	7613	0.328305	25677977	25678005	185.57	72.8326	0	0	Promoter	5	25671533	25678039	6507	2	eif1axa	NM_001006082	0
chr5	25713565	25713620	56	-	7615	0.434025	25713586	25713599	178.647	261.584	0	0	Promoter	5	25700251	25713659	13409	2	pdha1a	NM_213393	94
chr5	25822984	25822999	16	-	7616	0.308378	25822997	25822994	17.0364	21.7051	1.15738e-06	2.56582e-06	Promoter	5	25807713	25822935	15223	2	mrps31	NM_001128328	-64
chr5	25888252	25888268	17	-	7618	-0.024532	25888254	25888258	132.96	447.181	0	0	Promoter	5	25877545	25888254	10710	2	eif4a1b	NM_201510	0
chr5	25899991	25900121	131	-	7619	0.129997	25900031	25900063	143.283	89.2191	0	0	Promoter	5	25889092	25900074	10983	2	senp3a	NM_001105114	0
chr5	26186521	26186710	190	-	7621	-0.0191813	26186637	26186640	716.314	183.511	0	0	Promoter	5	26179554	26186635	7082	2	tia1l	NM_200182	0
chr5	26481682	26481736	55	-	7623	0.353345	26481684	26481702	100.891	66.0404	0	0	Promoter	5	26425431	26481710	56280	2	ap1b1	NM_001128530	0
chr5	26551263	26551295	33	-	7624	0.0318657	26551284	26551284	1269.75	631.709	0	0	Promoter	5	26542495	26551292	8798	2	ewsr1b	NM_212630	0
chr5	28409469	28409511	43	-	7634	0.0830799	28409479	28409499	61.1766	16.4223	0.00346672	0.00608755	Promoter	5	28400551	28409474	8924	2	rnf181	NM_200306	0
chr5	28439943	28439995	53	-	7635	-0.312178	28439980	28439980	147.89	20.1385	7.25301e-05	0.000143314	Promoter	5	28431518	28439997	8480	2	si:ch211-102c2.7	NM_001123279	54
chr5	29639221	29639241	21	-	7637	-0.0832239	29639223	29639243	10.7427	29.3454	6.93532e-10	1.84209e-09	Promoter	5	29569315	29639219	69905	2	ppp3cca	NM_001166628	-22
chr5	29794267	29794354	88	-	7639	-0.231836	29794328	29794297	126.332	12.234	5.01488e-13	1.55163e-12	Promoter	5	29779251	29794309	15059	2	zgc:110329	NM_001017802	0
chr5	31153151	31153250	100	-	7643	-0.0152802	31153163	31153206	537.357	230.222	0	0	Distal Intergenic	5	31130134	31150997	20864	2	ehmt1a	NM_001030131	-2253
chr5	31198375	31198436	62	-	7645	-0.161335	31198422	31198394	51.7196	14.6596	0	0	Promoter	5	31187474	31198417	10944	2	nelfb	NM_200168	0
chr5	31790267	31790291	25	-	7646	0.249341	31790276	31790276	30.2362	16.1132	4.32272e-06	9.23294e-06	Distal Intergenic	5	31770303	31784956	14654	2	zbtb44	NM_001144798	-5335
chr5	32155528	32155679	152	-	7649	-0.0129329	32155665	32155647	1562.78	525.618	0	0	Promoter	5	32141269	32155663	14395	2	arcn1a	NM_201459	0
chr5	33494955	33495020	66	-	7656	-1.31239	33494957	33494967	240.465	18.4824	3.65322e-10	9.81561e-10	Distal Intergenic	5	33509634	33512899	3266	2	tmem119b	NM_001089443	17944
chr5	34034531	34034549	19	-	7666	0.232431	34034546	34034546	157.753	49.0809	4.24129e-11	1.19117e-10	Promoter	5	34017643	34034544	16902	2	fbxw2	NM_001018165	0
chr5	34123187	34123254	68	-	7668	-0.150596	34123216	34123216	23.5098	43.7648	1.85849e-05	3.81705e-05	Promoter	5	34116967	34123174	6208	2	ntmt1	NM_212898	-80
chr5	34431835	34431867	33	-	7669	0.538072	34431864	34431856	50.7421	34.4143	0	0	Promoter	5	34415789	34431890	16102	2	ptpa	NM_001003425	55
chr5	34508597	34508652	56	-	7670	0.538594	34508623	34508644	66.2254	42.3822	0	0	Promoter	5	34506017	34508609	2593	2	pole3	NM_200801	0
chr5	34639908	34639914	7	-	7671	0.137975	34639914	34639914	273.006	66.8977	0	0	Promoter	5	34636662	34639912	3251	2	zgc:55461	NM_213490	0
chr5	34873645	34873657	13	-	7674	0.100648	34873659	34873647	18.4381	29.2591	9.56807e-06	2.00001e-05	Promoter	5	34858439	34873657	15219	2	prkaa1	NM_001110286	0
chr5	36611094	36611229	136	-	7684	0.343283	36611127	36611127	323.789	1499.1	0	0	Intron (NM_001076558/btf3, intron 1 of 5)	5	36605350	36615528	10179	2	btf3	NM_001076558	4434
chr5	36870853	36870909	57	-	7686	0.141737	36870855	36870907	35.5619	22.9345	5.8811e-11	1.64037e-10	Distal Intergenic	5	36871354	36882405	11052	2	ptcd2	NM_001017612	11552
chr5	37074114	37074183	70	-	7688	-0.0525828	37074181	37074165	367.828	73.6354	0	0	Promoter	5	37039669	37074152	34484	2	ttc33	NM_001002722	0
chr5	38192464	38192498	35	-	7690	0.504654	38192500	38192470	66.4586	69.2343	0	0	Promoter	5	38151807	38192557	40751	2	taf1	NM_001044785	93
chr5	38197720	38197820	101	-	7691	-0.0895832	38197741	38197789	215.716	39.293	0	0	Promoter	5	38195312	38197806	2495	2	rhogc	NM_199692	0
chr5	38549617	38549672	56	-	7694	-0.235639	38549621	38549662	27.3608	529.35	0	0	Promoter	5	38545426	38549639	4214	2	h3f3c	NM_200003	0
chr5	38941548	38941599	52	-	7697	-0.0456089	38941555	38941601	52.7641	16.5422	0	0	Promoter	5	38916846	38941207	24362	2	wdr44	NM_001100038	-392
chr5	39985818	39985971	154	-	7702	0.541517	39985832	39985832	39.2419	45.777	0	0	Distal Intergenic	5	39902364	39985212	82849	2	mink1	NM_001313841	-759
chr5	40211843	40211864	22	-	7703	0.227089	40211866	40211848	21.0214	13.8679	2.04725e-07	4.74575e-07	Promoter	5	40205337	40211864	6528	2	znhit1	NM_001017401	0
chr5	41342351	41342356	6	-	7706	0.255697	41342355	41342355	39.5396	50.2972	3.67662e-07	8.40533e-07	Intron (NM_199829/rasgef1ba, intron 2 of 14)	5	41285722	41304179	18458	2	prkg2	NM_001105279	-38177
chr5	42722120	42722226	107	-	7712	-0.734661	42722228	42722158	88.1477	18.9136	0	0	Promoter	5	42704547	42722226	17680	2	golph3	NM_001006105	0
chr5	42761347	42761357	11	-	7713	-0.0150363	42761352	42761352	259.536	316.51	1.98912e-05	4.07505e-05	Promoter	5	42743318	42761373	18056	2	zfr	NM_199558	26
chr5	43263656	43263669	14	-	7716	0.480833	43263671	43263658	24.0033	36.1784	0	0	Promoter	5	43258272	43263663	5392	2	riok2	NM_213554	0
chr5	43742288	43742386	99	-	7720	-0.149889	43742385	43742385	89.0824	28.9537	3.20854e-14	1.05587e-13	Promoter	5	43741392	43742376	985	2	emc6	NM_200056	0
chr5	44569444	44569475	32	-	7723	0.319156	44569477	44569467	18.1039	25.3591	5.64344e-05	0.000112275	Promoter	5	44562555	44569382	6828	2	grsf1	NM_001045852	-93
chr5	45424150	45424210	61	-	7724	-0.366953	45424212	45424200	47.3748	21.9674	4.07233e-09	1.03756e-08	Promoter	5	45416930	45424192	7263	2	smn1	NM_131191	0
chr5	49758149	49758231	83	-	7736	-0.29714	49758215	49758217	104.892	22.8773	1.47095e-06	3.23449e-06	Promoter	5	49746731	49758231	11501	2	ccnh	NM_001013453	0
chr5	50463263	50463351	89	-	7743	-0.216011	50463265	50463294	50.3453	13.0611	4.02468e-11	1.13229e-10	Promoter	5	50455344	50463252	7909	2	lysmd3	NM_001002104	-99
chr5	52555684	52555712	29	-	7746	0.486117	52555714	52555686	39.5251	37.3298	0	0	Distal Intergenic	5	52467196	52467834	639	2	zgc:194908	NM_001135983	-87878
chr5	54816810	54816828	19	-	7749	0.0931698	54816826	54816826	19.631	65.6166	0.000191916	0.000367764	Promoter	5	54768238	54816795	48558	2	serinc5	NM_213514	-33
chr5	54828390	54828475	86	-	7750	-0.141633	54828440	54828453	125.897	31.8881	9.62419e-10	2.53556e-09	Promoter	5	54818493	54828468	9976	2	cdk7	NM_212961	0
chr5	55153152	55153253	102	-	7752	0.534326	55153223	55153154	894.56	123.846	0	0	Promoter	5	55149850	55153206	3357	2	ccnb1	NM_131513	0
chr5	55167963	55168013	51	-	7753	0.506791	55167965	55168015	24.1957	15.8311	0	0	Promoter	5	55155126	55167993	12868	2	slc30a5	NM_001002322	0
chr5	55230680	55230711	32	-	7755	-0.115455	55230698	55230701	19.4325	73.9182	1.89064e-08	4.63393e-08	Promoter	5	55205590	55230699	25110	2	pik3r1	NM_001281844	0
chr5	57161328	57161373	46	-	7758	0.669234	57161375	57161330	23.2303	38.6088	0	0	Promoter	5	57128941	57161319	32379	2	kcmf1	NM_200952	-54
chr5	57323441	57323478	38	-	7759	0.516319	57323451	57323451	56.9432	56.6801	0	0	Promoter	5	57275953	57323477	47525	2	wdr36	NM_001308831	0
chr5	58373644	58373693	50	-	7762	0.611569	58373671	58373695	61.8396	37.3274	0	0	Promoter	5	58361034	58373672	12639	2	tia1	NM_212628	0
chr5	58753366	58753417	52	-	7763	0.883073	58753417	58753371	24.4169	30.229	0	0	Distal Intergenic	5	58801864	58803918	2055	2	cdc26	NM_001004005	50552
chr5	59533936	59534004	69	-	7767	0.044346	59534006	59533993	28.2448	12.4463	8.62643e-14	2.77144e-13	Distal Intergenic	5	59424412	59461143	36732	2	drd2b	NM_197936	-72861
chr5	60694373	60694408	36	-	7768	0.114852	60694385	60694385	90.4683	20.2431	1.64591e-07	3.83512e-07	Promoter	5	60690576	60694363	3788	2	mis12	NM_200378	-45
chr5	60810126	60810175	50	-	7769	0.472279	60810163	60810131	68.5182	29.4312	0	0	Promoter	5	60787864	60810126	22263	2	nup88	NM_001020466	0
chr5	62892221	62892243	23	-	7772	0.281192	62892245	62892245	19.5423	14.0535	2.31507e-05	4.71782e-05	Promoter	5	62867205	62892207	25003	2	anapc2	NM_001256746	-36
chr5	62950233	62950299	67	-	7773	-0.122061	62950298	62950285	182.446	30.8687	0	0	Promoter	5	62948653	62950247	1595	2	tmem203	NM_001002519	0
chr5	63844617	63844631	15	-	7776	0.150096	63844621	63844621	18.6068	15.0945	0.000592777	0.00109636	Promoter	5	63817908	63844619	26712	2	zfpl1	NM_200673	0
chr5	64494413	64494428	16	-	7777	-0.000940478	64494430	64494421	10.2013	36.8403	8.90871e-06	1.86555e-05	Promoter	5	64467116	64494405	27290	2	rcc1l	NM_001082803	-23
chr5	65376552	65376603	52	-	7778	0.307625	65376601	65376562	49.5399	22.5308	5.73528e-11	1.60079e-10	Promoter	5	65374229	65376545	2317	2	zgc:85789	NM_212616_2	-58
chr5	66502737	66502782	46	-	7779	0.147627	66502760	66502755	24.1299	63.0675	9.9365e-14	3.18729e-13	Promoter	5	66494691	66502742	8052	2	gsnb	NM_001089344	0
chr5	68031719	68031825	107	-	7783	0.250844	68031804	68031802	60.7199	153.757	6.4948e-14	2.09906e-13	Promoter	5	67989342	68031750	42409	2	brd3b	NM_212702	0
chr5	68651673	68651714	42	-	7785	0.611605	68651716	68651689	19.8138	13.192	0	0	Promoter	5	68601955	68651659	49705	2	camsap1b	NM_001100001	-55
chr5	69745203	69745226	24	-	7790	0.53076	69745226	69745205	111.425	30.4544	0	0	Promoter	5	69728997	69745247	16251	2	kat5b	NM_001013309	44
chr5	70176164	70176280	117	-	7792	0.341462	70176275	70176229	66.0721	49.9372	0	0	Promoter	5	70170756	70176273	5518	2	cdca5	NM_001100947	0
chr5	70264141	70264201	61	-	7794	-0.230148	70264173	70264174	57.4997	16.3715	8.88178e-16	3.13895e-15	Promoter	5	70250376	70264186	13811	2	zcchc8	NM_001083818	0
chr5	70289109	70289214	106	-	7795	0.464369	70289113	70289151	145.041	102.755	0	0	Promoter	5	70272759	70289119	16361	2	rsrc2	NM_213280	0
chr5	70916671	70916700	30	-	7801	0.753108	70916681	70916675	126.128	92.8979	0	0	Promoter	5	70902008	70916676	14669	2	spag7	NM_201125	0
chr5	70935177	70935253	77	-	7802	0.354781	70935190	70935230	50.3811	59.2979	3.33067e-16	1.19954e-15	Promoter	5	70918997	70935253	16257	2	slc25a11	NM_001002099	0
chr5	72040679	72040722	44	-	7807	0.595648	72040724	72040683	16.1188	64.4222	0	0	Promoter	5	71999872	72040703	40832	2	zgc:171967	NM_001327941	0
chr5	72351273	72351338	66	-	7810	0.0126887	72351325	72351310	67.532	50.6667	5.24799e-06	1.11535e-05	Distal Intergenic	5	72352361	72365890	13530	2	psat1	NM_199819	14617
chr5	72365823	72365894	72	-	7811	0.459404	72365895	72365842	42.0819	73.7718	0	0	Promoter	5	72352361	72365890	13530	2	psat1	NM_199819	0
chr5	72486800	72486833	34	-	7812	0.212933	72486805	72486805	45.3014	35.057	5.59941e-06	1.18755e-05	Promoter	5	72463280	72486869	23590	2	aldh2.2	NM_213301_2	69
chr5	75176511	75176541	31	-	7817	-0.197697	75176513	75176516	16.9209	51.848	1.81973e-05	3.74027e-05	Distal Intergenic	5	75208753	75219072	10320	2	thnsl2	NM_001037566	42561
chr6	84290	84323	34	+	7821	0.748316	84295	84325	13.8215	21.8964	0	0	Promoter	6	84295	87845	3551	1	fdx2	NM_001076664	0
chr6	213455	213489	35	+	7823	0.705032	213467	213484	14.9799	13.1559	1.11022e-16	4.07065e-16	Distal Intergenic	6	217573	220923	3351	1	atf4a	NM_213233	-4084
chr6	244234	244502	269	+	7825	0.673834	244236	244479	75.2014	60.8008	0	0	Promoter	6	244499	295087	50589	1	rbfox2	NM_214746	0
chr6	1087255	1087329	75	+	7828	0.0812083	1087257	1087326	42.0492	15.2967	0	0	Distal Intergenic	6	1161585	1269152	107568	1	plxna1b	NM_001110010_3	-74256
chr6	1367449	1367461	13	+	7829	0.301954	1367459	1367459	86.3088	49.8892	0	0	Promoter	6	1367457	1393982	26526	1	txnrd3	NM_183072	0
chr6	1422840	1422852	13	+	7830	-0.132898	1422849	1422842	16.7562	36.2565	1.12453e-07	2.6445e-07	Promoter	6	1422875	1436521	13647	1	orc4	NM_213183	-23
chr6	2237384	2237438	55	+	7832	-0.123512	2237440	2237424	85.1411	29.0016	0	0	Promoter	6	2237414	2241631	4218	1	med8	NM_207083	0
chr6	3141354	3141373	20	+	7836	0.325189	3141360	3141356	20.2191	13.5885	1.38926e-05	2.87366e-05	Promoter	6	3141388	3212432	71045	1	st3gal3a	NM_200355	-15
chr6	3505353	3505398	46	+	7838	0.337158	3505362	3505376	40.0043	42.7861	7.10687e-12	2.0704e-11	Promoter	6	3505368	3520315	14948	1	ppig	NM_213464	0
chr6	3528679	3528741	63	+	7840	-0.0266869	3528709	3528716	202.134	105.767	0	0	Promoter	6	3528714	3540316	11603	1	ssb	NM_199547	0
chr6	3678900	3678950	51	+	7841	0.76396	3678903	3678939	69.4816	59.2264	0	0	Promoter	6	3678916	3689984	11069	1	gorasp2	NM_200703	0
chr6	6187509	6187554	46	+	7846	0.0336228	6187549	6187549	276.666	2378.42	8.10578e-06	1.70136e-05	Promoter	6	6187549	6190327	2779	1	rps27a	NM_200502	0
chr6	6719337	6719382	46	+	7849	0.399207	6719376	6719339	46.7693	32.4368	8.99281e-15	3.04952e-14	Promoter	6	6719371	6725320	5950	1	dtd1	NM_001003440	0
chr6	7450445	7450554	110	+	7854	0.308778	7450556	7450529	83.027	146.652	0	0	Promoter	6	7450533	7466875	16343	1	pa2g4a	NM_001002070	0
chr6	8018991	8019052	62	+	7856	0.256161	8019010	8019036	51.8523	32.7271	0	0	Promoter	6	8019005	8022881	3877	1	fzd7b	NM_170763	0
chr6	8050498	8050601	104	+	7857	0.428606	8050536	8050554	271.156	309.937	0	0	Promoter	6	8050496	8062959	12464	1	nop58	NM_001009889	2
chr6	8080444	8080529	86	+	7858	0.415894	8080519	8080464	91.0131	66.1024	0	0	Promoter	6	8080462	8095970	15509	1	wdr12	NM_199557	0
chr6	8096610	8096646	37	+	7859	0.412125	8096619	8096619	76.1816	75.863	0	0	Promoter	6	8096617	8131281	34665	1	ercc3	NM_201582	0
chr6	8161166	8161191	26	+	7861	0.325864	8161171	8161168	22.1689	13.9209	0.000218695	0.000416818	Distal Intergenic	6	8144712	8158549	13838	1	cyp27c1	NM_001113337	16454
chr6	9404054	9404134	81	+	7865	0.356421	9404062	9404073	217.312	213.711	0	0	Promoter	6	9404099	9430473	26375	1	ilf3a	NM_001030065	0
chr6	9881371	9881467	97	+	7872	0.427213	9881381	9881413	92.7441	134.073	0	0	Promoter	6	9881459	9921002	39544	1	abi2b	NM_001045297	0
chr6	9947906	9947940	35	+	7873	0.437391	9947939	9947932	278.673	772.501	0	0	Promoter	6	9947927	9967294	19368	1	sucla2	NM_213026	0
chr6	10244563	10244604	42	+	7874	0.323979	10244594	10244594	75.9328	15.9406	2.73677e-08	6.65358e-08	Distal Intergenic	6	9947927	9967294	19368	1	sucla2	NM_213026	296636
chr6	11308488	11308553	66	+	7876	-0.0175004	11308516	11308524	137.332	32.9137	1.99215e-08	4.8739e-08	Distal Intergenic	6	11280082	11307375	27294	1	zgc:112416	NM_001017811	28406
chr6	12415714	12415815	102	+	7878	0.242762	12415794	12415760	138.027	20.0913	0	0	Intron (NM_213477/stk24b, intron 1 of 10)	6	12394519	12463263	68745	1	stk24b	NM_213477	21195
chr6	12898776	12898787	12	+	7880	0.690272	12898782	12898785	21.1445	30.6276	0	0	Promoter	6	12898773	12905422	6650	1	si:ch73-71c20.5	NR_137168	3
chr6	13116456	13116506	51	+	7881	0.365175	13116472	13116468	17.7375	67.8173	9.81895e-09	2.44122e-08	Promoter	6	13116491	13141926	25436	1	ndufs1	NM_001007765	0
chr6	17407026	17407039	14	+	7888	0.353797	17407033	17407028	10.4517	16.3074	7.38421e-09	1.85289e-08	Distal Intergenic	6	17998818	18121555	122738	1	ntn1a	NM_131029	-591779
chr6	18617868	18617973	106	+	7890	-0.422412	18617870	18617872	48.2682	12.1451	0.0255744	0.0420887	Promoter	6	18617933	18655112	37180	1	grb2a	NM_001007769	0
chr6	19292260	19292327	68	+	7893	-0.21546	19292315	19292329	12.9827	55.1405	0.0228616	0.0377712	Promoter	6	19292286	19304748	12463	1	znf207b	NM_199665	0
chr6	19379003	19379033	31	+	7895	-0.123395	19379011	19379011	23.1962	14.7803	0.00148969	0.00268018	Promoter	6	19378994	19385949	6956	1	utp6	NM_001111207	9
chr6	19659509	19659584	76	+	7896	0.0761883	19659572	19659531	32.0809	15.9387	6.77663e-06	1.42902e-05	Promoter	6	19659554	19665320	5767	1	anapc11	NM_001098480	0
chr6	19682021	19682122	102	+	7897	0.202021	19682034	19682034	912.659	202.048	0	0	Promoter	6	19682032	19706927	24896	1	p4hb	NM_213364	0
chr6	19951398	19951455	58	+	7899	0.0735776	19951453	19951453	152.406	216.417	0.0115808	0.0195581	Promoter	6	19951123	19956201	5079	1	glulb	NM_182866	275
chr6	21612981	21613050	70	+	7902	-0.0288421	21613025	21613045	248.35	149.461	0	0	Promoter	6	21613021	21641399	28379	1	srp68	NM_001005401	0
chr6	22638730	22638790	61	+	7904	-0.0792662	22638777	22638760	154.465	31.7596	0	0	Promoter	6	22638733	22680938	42206	1	stk11ip	NM_200288	0
chr6	23368354	23368418	65	+	7908	0.411014	23368420	23368386	10.4007	41.2456	3.01981e-14	9.96181e-14	Promoter	6	23368329	23379488	11160	1	rhebl1	NM_001076748	25
chr6	23677898	23677933	36	+	7910	0.263795	23677914	23677932	64.0265	18.4581	0	0	Promoter	6	23677945	23706968	29024	1	thumpd3	NM_001089394	-12
chr6	24021438	24021493	56	+	7913	0.57335	24021440	24021493	34.1189	260.555	0	0	Promoter	6	24021496	24036273	14778	1	uqcrc1	NM_200820	-3
chr6	26656321	26656387	67	+	7914	0.581406	26656333	26656387	35.944	70.3868	0	0	Distal Intergenic	6	26770781	26796942	26162	1	boka	NM_001003612	-114394
chr6	27604861	27604905	45	+	7919	0.240755	27604907	27604884	16.2537	29.43	0.000277141	0.000524766	Promoter	6	27604885	27633698	28814	1	cep63	NM_200602	0
chr6	27726613	27726648	36	+	7921	0.488091	27726625	27726625	107.174	74.5301	0	0	Promoter	6	27726618	27757827	31210	1	sap130a	NM_001098777	0
chr6	29100570	29100629	60	+	7928	0.643136	29100626	29100572	29.8833	73.4532	0	0	Promoter	6	29100611	29109494	8884	1	actl6a	NM_173240	0
chr6	29420899	29420959	61	+	7932	0.39924	29420926	29420948	49.844	112.341	0	0	Promoter	6	29420919	29428135	7217	1	phb2b	NM_001002681	0
chr6	29827558	29827653	96	+	7934	-0.105266	29827565	29827565	77.2073	19.9055	2.27264e-10	6.17154e-10	Promoter	6	29827582	29836350	8769	1	lrrc40	NM_199862	0
chr6	30183476	30183508	33	+	7936	0.346571	30183478	30183481	28.6103	41.2325	2.76872e-10	7.48614e-10	Promoter	6	30183497	30285117	101621	1	wwc3	NM_001110470	0
chr6	31060225	31060251	27	+	7938	-0.26403	31060243	31060244	17.7778	51.1887	0.0030323	0.00533971	Promoter	6	31060241	31118556	58316	1	jak1	NM_131073	0
chr6	33629381	33629484	104	+	7944	-0.124308	33629383	33629383	179.836	46.481	8.04519e-07	1.80224e-06	Promoter	6	33629385	33645519	16135	1	orc1	NM_199933	0
chr6	34964320	34964365	46	+	7947	-0.194535	34964365	34964362	38.7989	17.9393	2.24758e-10	6.1055e-10	Promoter	6	34964337	34976410	12074	1	slc35d1a	NM_001003877	0
chr6	34986538	34986572	35	+	7948	0.102409	34986574	34986574	63.4538	44.2236	1.09734e-06	2.4347e-06	Promoter	6	34986514	34998910	12397	1	mier1a	NM_199559	24
chr6	37249727	37249750	24	+	7952	0.548611	37249736	37249741	51.3662	71.9545	0	0	Promoter	6	37249689	37255833	6145	1	zranb2	NM_001328210	38
chr6	37701119	37701131	13	+	7955	0.0748357	37701131	37701133	21.1603	25.7858	0.00585329	0.0101123	Distal Intergenic	6	37603561	37678856	75296	1	cyfip1	NM_212759	97558
chr6	38704229	38704267	39	+	7956	0.763064	38704234	38704265	61.4923	49.3549	0	0	Promoter	6	38704270	38720927	16658	1	ube3a	NM_001007318	-3
chr6	38776522	38776581	60	+	7957	-0.153159	38776547	38776547	61.8406	22.9212	0.00489892	0.00850871	Promoter	6	38776561	38789859	13299	1	stk35l	NM_001008627	0
chr6	40485379	40485449	71	+	7965	0.442416	40485425	40485425	50.0252	46.9358	0	0	Promoter	6	40485495	40494347	8853	1	ddi2	NM_198375	-46
chr6	40494733	40494854	122	+	7966	-0.491585	40494765	40494745	195.893	15.0749	0	0	Distal Intergenic	6	40485495	40494347	8853	1	ddi2	NM_198375	9238
chr6	40504176	40504251	76	+	7967	0.381907	40504198	40504253	51.1157	53.3145	0	0	Promoter	6	40504131	40507972	3842	1	uqcc2	NM_200758	45
chr6	40763506	40763562	57	+	7969	0.0728571	40763514	40763545	90.2971	52.4994	0.00192772	0.00343857	Promoter	6	40763499	40771891	8393	1	ruvbl1	NM_173835	7
chr6	40853153	40853205	53	+	7970	0.0710387	40853158	40853201	161.108	24.8611	0	0	Promoter	6	40853536	40878535	25000	1	eif4enif1	NM_001013538	-331
chr6	40882751	40882812	62	+	7971	0.732019	40882814	40882776	17.9846	56.1467	0	0	Distal Intergenic	6	40853536	40878535	25000	1	eif4enif1	NM_001013538	29215
chr6	41383888	41383951	64	+	7973	0.153492	41383926	41383926	63.8225	59.8971	6.63555e-06	1.40072e-05	Promoter	6	41383942	41391480	7539	1	wdr82	NM_001166268	0
chr6	44094982	44095027	46	+	7981	0.418479	44095007	44095029	22.1029	38.7647	0	0	Promoter	6	44095091	44125040	29950	1	gxylt2	NM_001110200	-64
chr6	44128636	44128697	62	+	7982	-0.4565	44128640	44128677	123.369	13.8804	1.17877e-09	3.09152e-09	Promoter	6	44128649	44138971	10323	1	ppp4r2b	NM_001110371	0
chr6	45871881	45871910	30	+	7984	0.11487	45871885	45871885	43.8983	17.033	0.00119064	0.00215695	Promoter	6	45871908	45874184	2277	1	cenps	NM_001128749	0
chr6	46343755	46343824	70	+	7986	0.410068	46343757	46343765	80.3483	104.983	0	0	Promoter	6	46343751	46368777	25027	1	pbrm1l	NM_001003535	4
chr6	48288889	48288964	76	+	7991	-0.254388	48288966	48288915	46.6672	14.9382	5.06262e-14	1.64865e-13	Distal Intergenic	6	48194049	48212276	18228	1	wnt2ba	NM_182876	94840
chr6	49503231	49503316	86	+	7995	0.674748	49503291	49503282	106.59	82.6929	0	0	Promoter	6	49503317	49527974	24658	1	rab22a	NM_205719	-1
chr6	49534817	49534914	98	+	7996	0.442545	49534916	49534911	30.7693	28.797	4.77396e-15	1.63941e-14	Promoter	6	49534817	49590352	55536	1	vapb	NM_212647	0
chr6	49674623	49674665	43	+	7997	0.49788	49674625	49674638	18.4273	37.8245	4.17888e-13	1.3004e-12	Distal Intergenic	6	49693927	49712066	18140	1	npepl1	NM_001017688	-19262
chr6	49693855	49693945	91	+	7998	-0.147987	49693857	49693929	29.2395	13.4181	1.85862e-06	4.05186e-06	Promoter	6	49693927	49712066	18140	1	npepl1	NM_001017688	0
chr6	49723277	49723315	39	+	7999	-0.620366	49723282	49723286	155.926	17.6483	0.00105641	0.00192235	Promoter	6	49723284	49733028	9745	1	ctsz	NM_001006043	0
chr6	49877753	49877829	77	+	8000	0.46249	49877794	49877816	107.019	218.911	0	0	Promoter	6	49877781	49917954	40174	1	ahcy	NM_199218	0
chr6	49947375	49947417	43	+	8001	0.320159	49947377	49947398	47.818	243.248	0	0	Promoter	6	49947447	49963592	16146	1	eif2s2	NM_212675	-30
chr6	50332896	50332963	68	+	8002	0.587324	50332949	50332932	70.221	208.835	0	0	Promoter	6	50332875	50341396	8522	1	cyc1	NM_001037393	21
chr6	50344302	50344418	117	+	8003	0.260891	50344304	50344398	38.954	132.385	2.05881e-11	5.85708e-11	Promoter	6	50344396	50365500	21105	1	ergic3	NM_001033105	0
chr6	52163363	52163482	120	+	8007	0.170187	52163476	52163443	315.812	803.299	0	0	Promoter	6	52163393	52173773	10381	1	ywhaba	NM_001082798	0
chr6	52186231	52186266	36	+	8008	0.885617	52186235	52186248	17.4603	45.9869	0	0	Promoter	6	52186214	52192349	6136	1	cox6c	NM_001204124	17
chr6	53229207	53229267	61	+	8010	0.643531	53229269	53229209	17.4209	42.9347	0	0	Promoter	6	53229208	53237972	8765	1	rbm5	NM_001100138	0
chr6	55306961	55306984	24	+	8016	-0.307617	55306976	55306968	11.4154	85.7926	1.33975e-09	3.5024e-09	Distal Intergenic	6	55311518	55319681	8164	1	ncoa5	NM_001004588	-4534
chr6	55652092	55652114	23	+	8017	0.343283	55652099	55652116	26.4076	16.1175	2.79565e-06	6.03151e-06	Distal Intergenic	6	55692362	55705674	13313	1	cyp24a1	NM_001089458	-40248
chr6	56048379	56048402	24	+	8018	0.608033	56048381	56048394	34.8464	41.7377	0	0	Promoter	6	56048378	56110829	62452	1	rtf2	NM_199742	1
chr6	58601267	58601282	16	+	8024	0.234048	58601269	58601269	10.6268	14.7804	2.17717e-05	4.44573e-05	Promoter	6	58601260	58633322	32063	1	igsf8	NM_207099	7
chr6	58734788	58734855	68	+	8025	0.395616	58734846	58734834	45.8621	79.8777	0	0	Promoter	6	58734845	58770303	35459	1	dctn2	NM_201166	0
chr6	59094158	59094205	48	+	8026	0.408855	59094198	59094198	119.22	62.1728	0	0	Promoter	6	59094231	59148579	54349	1	shmt2	NM_001123374	-26
chr6	59558967	59558984	18	+	8028	0.0741077	59558975	59558975	60.6113	77.6088	1.61949e-10	4.42447e-10	Promoter	6	59558999	59576602	17604	1	ddx3xb	NM_130941	-15
chr6	59776108	59776200	93	+	8032	-0.167827	59776198	59776189	190.001	37.5295	0	0	Promoter	6	59776159	59786040	9882	1	prelid3b	NM_199734	0
chr6	59789012	59789029	18	+	8033	-1.32117	59789016	59789016	329.212	29.6285	4.76938e-06	1.01682e-05	Promoter	6	59789014	59803930	14917	1	aurka	NM_001003640	0
chr6	1575847	1575896	50	-	8034	-0.104562	1575889	1575856	19.0811	65.146	0	0	Distal Intergenic	6	1597644	1617633	19990	2	chchd6b	NM_001007394	41786
chr6	1617619	1617667	49	-	8035	0.549546	1617669	1617647	36.8763	79.3247	0	0	Promoter	6	1597644	1617633	19990	2	chchd6b	NM_001007394	0
chr6	1732713	1732882	170	-	8036	0.313647	1732738	1732884	35.5696	14.6969	0	0	Distal Intergenic	6	1670974	1694124	23151	2	zgc:123305	NM_001037429	-38758
chr6	3321811	3321862	52	-	8040	0.325084	3321861	3321861	65.7312	72.2811	0	0	Promoter	6	3316353	3322070	5718	2	uqcrh	NM_001037108	259
chr6	3852882	3852929	48	-	8041	0.619011	3852920	3852884	73.5959	15.5268	0	0	Promoter	6	3831454	3852918	21465	2	slc25a12	NM_212782	0
chr6	4098616	4098684	69	-	8043	0.660735	4098683	4098633	26.8028	31.0856	0	0	Distal Intergenic	6	3854977	3868334	13358	2	unc50	NM_200247	-230350
chr6	6165617	6165675	59	-	8044	0.0594872	6165647	6165621	31.1636	76.4759	0	0	Promoter	6	6148197	6165674	17478	2	rtn4a	NM_001201446	0
chr6	6175215	6175270	56	-	8045	0.362965	6175270	6175270	179.022	83.5464	0	0	Promoter	6	6148197	6175339	27143	2	rtn4a	NM_001079912	124
chr6	7039954	7040015	62	-	8054	0.0775132	7039960	7039989	55.5881	21.3425	3.33067e-16	1.19954e-15	Promoter	6	7026778	7039984	13207	2	atg3	NM_200022	0
chr6	7693506	7693553	48	-	8059	0.0343851	7693552	7693552	269.584	208.648	3.66795e-05	7.3914e-05	Distal Intergenic	6	7652621	7686001	33381	2	myh9a	NM_001098177	-7552
chr6	8049174	8049180	7	-	8061	-0.441033	8049176	8049182	30.8972	146.776	2.78302e-11	7.87053e-11	Promoter	6	8038093	8049154	11062	2	sumo1	NM_213159	-26
chr6	9197696	9197721	26	-	8063	0.119074	9197698	9197720	29.3426	19.0339	8.57056e-09	2.14132e-08	Promoter	6	9186812	9197718	10907	2	ube2g2	NM_001017767	0
chr6	9937470	9937502	33	-	8067	-0.000562698	9937478	9937478	467.674	810.486	0	0	Promoter	6	9926179	9937476	11298	2	itm2ba	NM_199646	0
chr6	10638843	10639007	165	-	8070	0.361461	10638845	10638942	148.225	120.371	0	0	Distal Intergenic	6	10652213	10664454	12242	2	ola1	NM_214700	25611
chr6	10664357	10664453	97	-	8071	0.806491	10664437	10664404	185.129	300.346	0	0	Promoter	6	10652213	10664454	12242	2	ola1	NM_214700	97
chr6	10746803	10746867	65	-	8073	-0.0120903	10746806	10746806	661.403	311.646	0.00119815	0.00216911	Promoter	6	10741793	10746736	4944	2	atp5mc3b	NM_131761	-131
chr6	10774576	10774620	45	-	8074	0.287526	10774602	10774581	43.3562	32.0398	6.77236e-15	2.30715e-14	Promoter	6	10749589	10774579	24991	2	lnpk	NM_001159912	0
chr6	10823272	10823376	105	-	8075	0.109085	10823304	10823304	235.459	356.237	3.33067e-16	1.19954e-15	Promoter	6	10821625	10823302	1678	2	cycsb	NM_001002068	0
chr6	10984709	10984840	132	-	8076	0.35167	10984759	10984744	258.672	391.971	0	0	Promoter	6	10981207	10984844	3638	2	sumo3a	NM_213124	135
chr6	11273829	11273853	25	-	8077	0.520066	11273851	11273834	35.2448	28.8758	0	0	Promoter	6	11183219	11273870	90652	2	pcnt	NM_001346290	41
chr6	11723010	11723059	50	-	8079	-0.122302	11723038	11723038	86.294	16.875	4.24799e-05	8.53485e-05	Promoter	6	11692271	11723060	30790	2	march7	NM_001114580	50
chr6	12109164	12109181	18	-	8080	0.409573	12109183	12109174	25.9945	31.8866	4.22244e-11	1.1867e-10	Distal Intergenic	6	12211104	12226408	15305	2	si:dkey-276j7.1	NM_001326548	117244
chr6	13115990	13116017	28	-	8085	0.0509646	13116016	13116016	142.312	414.897	0.00829541	0.0141776	Promoter	6	13110985	13116230	5246	2	eef1b2	NM_199949	240
chr6	13921094	13921150	57	-	8089	0.271044	13921132	13921132	67.7992	88.8797	1.50124e-12	4.52769e-12	Promoter	6	13904101	13921129	17029	2	zgc:92027	NM_001005585	0
chr6	13950731	13950775	45	-	8090	0.274569	13950757	13950757	101.586	155.796	0	0	Promoter	6	13942620	13950762	8143	2	etv5b	NM_001309209	0
chr6	14965203	14965246	44	-	8092	0.253184	14965245	14965235	55.5947	24.9917	0	0	Promoter	6	14936656	14965153	28498	2	tgfbrap1	NM_001083554	-93
chr6	16411232	16411280	49	-	8098	0.171785	16411278	16411280	33.6349	109.532	4.60018e-05	9.21056e-05	Promoter	6	16395902	16411277	15376	2	psmb3	NM_001129823	0
chr6	19378443	19378482	40	-	8102	0.470011	19378445	19378449	18.5296	19.9769	1.55254e-09	4.0379e-09	Promoter	6	19366386	19378460	12075	2	suz12b	NM_001082824	0
chr6	21588089	21588109	21	-	8111	-0.000706661	21588097	21588097	56.4226	36.6323	0.00211216	0.00375193	Promoter	6	21543612	21588168	44557	2	nol11	NM_001030063	79
chr6	23218503	23218568	66	-	8116	0.598172	23218543	23218557	166.361	199.098	0	0	Promoter	6	23210678	23218565	7888	2	psmd12	NM_201578	0
chr6	23300676	23300778	103	-	8117	0.385583	23300680	23300755	29.835	15.0148	0	0	Promoter	6	23272535	23300991	28457	2	ppp1r12c	NM_001077579	315
chr6	23539384	23539482	99	-	8118	0.455296	23539420	23539420	31.397	83.6768	0	0	Distal Intergenic	6	23545421	23557598	12178	2	si:dkey-19e4.5	NM_001326571	18214
chr6	23830258	23830285	28	-	8120	0.773982	23830287	23830266	14.7363	19.3273	0	0	Promoter	6	23804091	23830266	26176	2	gga1	NM_001004000	0
chr6	25687597	25687630	34	-	8121	0.0893688	25687629	25687629	165.198	138.375	5.37603e-12	1.57406e-11	Promoter	6	25668492	25687630	19139	2	lmo4b	NM_212689	0
chr6	25933840	25933844	5	-	8122	-0.398339	25933842	25933842	14.1272	51.6269	0.018408	0.0306046	Distal Intergenic	6	25668492	25687630	19139	2	lmo4b	NM_212689	-246214
chr6	26603939	26603984	46	-	8125	-0.00795678	26603979	26603979	430.156	658.677	0	0	Promoter	6	26583067	26603978	20912	2	hdlbpa	NM_201474	0
chr6	26816984	26817066	83	-	8126	-0.103263	26817067	26817055	102.448	34.4966	0	0	Promoter	6	26813191	26817017	3827	2	dtymk	NM_001037110	0
chr6	28656793	28656826	34	-	8129	0.245907	28656809	28656809	271.449	209.6	0	0	Promoter	6	28628033	28656852	28820	2	tbc1d23	NM_200487	59
chr6	28675425	28675533	109	-	8130	0.491921	28675476	28675458	60.1777	65.5188	0	0	Promoter	6	28659850	28675424	15575	2	tomm70a	NM_200002	-109
chr6	28873699	28873733	35	-	8133	0.676401	28873735	28873726	79.7215	76.5745	0	0	Promoter	6	28858934	28873700	14767	2	zbtb11	NM_212650	0
chr6	29090827	29090833	7	-	8136	0.0353608	29090833	29090829	32.2634	19.3164	0.000877947	0.00160552	Distal Intergenic	6	29111351	29116374	5024	2	mrpl47	NM_001326393	25547
chr6	31432074	31432110	37	-	8140	0.30324	31432112	31432098	12.9579	34.998	1.17584e-12	3.56082e-12	Distal Intergenic	6	31702353	31717370	15018	2	pgm1	NM_201025	285296
chr6	31717310	31717370	61	-	8141	0.451491	31717347	31717341	49.5455	64.3967	0	0	Promoter	6	31702353	31717370	15018	2	pgm1	NM_201025	0
chr6	32103793	32103895	103	-	8145	0.651555	32103841	32103876	51.1654	50.8746	0	0	Promoter	6	32096850	32103841	6992	2	usp1	NM_199579	0
chr6	33576276	33576309	34	-	8147	0.586485	33576308	33576288	26.0994	15.3308	0	0	Promoter	6	33572779	33576306	3528	2	tmem69	NM_001287082	0
chr6	33614363	33614410	48	-	8150	0.0521081	33614369	33614369	556.502	171.409	0	0	Promoter	6	33608800	33614433	5634	2	nasp	NM_199782	70
chr6	34694054	34694066	13	-	8153	0.743994	34694056	34694068	19.3624	22.3589	0	0	Promoter	6	34685403	34694030	8628	2	uhmk1	NM_001076659	-36
chr6	37461337	37461407	71	-	8157	0.460953	37461382	37461392	113.878	74.4845	0	0	Promoter	6	37427114	37461358	34245	2	jade3	NM_201652	0
chr6	39149402	39149463	62	-	8165	0.307224	39149442	39149456	122.815	18.5791	0	0	Promoter	6	39133549	39149394	15846	2	os9	NM_001075108	-69
chr6	39597409	39597437	29	-	8174	0.873763	39597426	39597418	31.289	30.7809	0	0	Promoter	6	39592457	39597406	4950	2	pfdn5	NM_001111195	-31
chr6	40002680	40002837	158	-	8181	0.366856	40002774	40002766	894.031	734.897	0	0	Promoter	6	39996074	40002761	6688	2	sec61a1	NM_153659	0
chr6	40514034	40514045	12	-	8189	0.349823	40514038	40514038	14.9213	14.8979	0.000272543	0.000516421	Promoter	6	40509083	40514111	5029	2	tspo	NM_001006032	77
chr6	42300404	42300412	9	-	8196	0.664815	42300412	42300406	27.7522	17.0877	0	0	Distal Intergenic	6	42301409	42308721	7313	2	emc3	NM_213505	8317
chr6	42308687	42308744	58	-	8197	0.480064	42308694	42308719	43.8647	79.4725	0	0	Promoter	6	42301409	42308721	7313	2	emc3	NM_213505	0
chr6	42319942	42320029	88	-	8198	-0.0626948	42319954	42319954	1158.22	68.7579	1.18823e-11	3.41264e-11	Promoter	6	42309321	42319989	10669	2	sec61a1l	NM_201577	0
chr6	42880562	42880675	114	-	8200	0.128578	42880574	42880627	608.641	223.871	0	0	Promoter	6	42864171	42880592	16422	2	edem1	NM_201189	0
chr6	43975646	43975689	44	-	8204	0.30296	43975687	43975687	24.235	65.5053	1.76525e-14	5.89749e-14	Promoter	6	43939415	43975611	36197	2	rybpb	NM_001012373	-78
chr6	45886250	45886309	60	-	8207	0.260604	45886273	45886278	136.624	548.366	0	0	Promoter	6	45874961	45886276	11316	2	tardbp	NM_201476	0
chr6	46672534	46672576	43	-	8208	-0.261956	46672538	46672552	187.096	20.1234	0	0	Promoter	6	46662724	46672564	9841	2	tarbp2	NM_199997	0
chr6	46679475	46679637	163	-	8209	-0.0539071	46679549	46679569	128.164	61.7818	1.54765e-13	4.90049e-13	Promoter	6	46673427	46679635	6209	2	zgc:66479	NM_198875	0
chr6	48287968	48288014	47	-	8212	0.716498	48287981	48287970	122.326	113.084	0	0	Promoter	6	48263841	48287992	24152	2	capza1a	NM_212697	0
chr6	48358393	48358485	93	-	8213	0.483933	48358415	48358464	48.3984	48.9209	0	0	Promoter	6	48323191	48358433	35243	2	rhoca	NM_201150	0
chr6	49457919	49457937	19	-	8214	-0.0240397	49457922	49457932	30.4053	387.357	0	0	Promoter	6	49455114	49457886	2773	2	rplp2	NM_212743	-51
chr6	49752760	49752874	115	-	8218	-0.0271209	49752800	49752815	304.173	82.3688	0	0	Promoter	6	49734046	49752798	18753	2	nelfcd	NM_201190	0
chr6	50355973	50356080	108	-	8221	0.719833	50356034	50356026	680.67	1115.05	0	0	Promoter	6	50352888	50356078	3191	2	romo1	NM_200797	0
chr6	50637062	50637104	43	-	8222	0.11872	50637103	50637082	55.0858	22.2184	8.49232e-07	1.89926e-06	Distal Intergenic	6	50533288	50636471	103184	2	mtss1	NM_001123252	-633
chr6	50681978	50682107	130	-	8224	-0.0885496	50681983	50682075	104.185	39.7516	0	0	Promoter	6	50665661	50682052	16392	2	pigu	NM_001184955	0
chr6	51492151	51492244	94	-	8225	0.703721	51492155	51492244	20.9705	14.1083	0	0	Distal Intergenic	6	51500022	51524794	24773	2	rbl1	NM_001130610	32643
chr6	51616588	51616601	14	-	8226	0.18924	51616603	51616593	11.2537	17.673	0.00298581	0.00525898	Distal Intergenic	6	51500022	51524794	24773	2	rbl1	NM_001130610	-91807
chr6	51722403	51722470	68	-	8227	-0.264184	51722411	51722429	99.6308	20.7089	7.42739e-14	2.39285e-13	Promoter	6	51720580	51722608	2029	2	blcap	NM_131493	205
chr6	52299448	52299483	36	-	8230	0.363474	52299471	52299450	25.0918	41.9847	4.80838e-13	1.49058e-12	Promoter	6	52290456	52299448	8993	2	eif6	NM_200944	0
chr6	52518199	52518250	52	-	8231	0.233179	52518201	52518252	58.8882	21.9788	0	0	Promoter	6	52471853	52518199	46347	2	uqcc1	NM_001076755	0
chr6	52628287	52628327	41	-	8232	0.0824644	52628298	52628298	458.112	523.97	3.78027e-09	9.64659e-09	Promoter	6	52616996	52628167	11172	2	sdc4	NM_001048149	-160
chr6	52676489	52676551	63	-	8233	0.0829998	52676500	52676519	65.1776	25.9828	0	0	Promoter	6	52668374	52676478	8105	2	oser1	NM_200357	-73
chr6	54135801	54135820	20	-	8236	0.463764	54135822	54135807	10.8203	179.843	0	0	Promoter	6	54129939	54135795	5857	2	rps10	NM_201146	-25
chr6	54303682	54303806	125	-	8237	0.51104	54303687	54303728	97.4966	94.8179	0	0	Promoter	6	54280166	54303726	23561	2	ilrun	NM_001013542	0
chr6	54389101	54389177	77	-	8238	-0.00851004	54389117	54389124	1181.75	289.319	0	0	Promoter	6	54385571	54389126	3556	2	snrpc	NM_173251	0
chr6	54399971	54400055	85	-	8239	-0.483075	54399973	54400012	80.6142	15.1338	3.39728e-14	1.11617e-13	Promoter	6	54393134	54400019	6886	2	sys1	NM_200010	0
chr6	55271109	55271168	60	-	8240	0.207227	55271140	55271117	286.906	176.022	0	0	Promoter	6	55261697	55271148	9452	2	ube2c	NM_001037691	0
chr6	55305577	55305639	63	-	8241	0.292681	55305579	55305624	70.4464	35.2016	0	0	Promoter	6	55292230	55305616	13387	2	ctsa	NM_200550	0
chr6	57426523	57426563	41	-	8243	0.587371	57426525	57426557	33.5441	14.3011	0	0	Promoter	6	57386388	57426539	40152	2	ddx27	NM_001002869	0
chr6	57435445	57435498	54	-	8244	0.710979	57435447	57435500	21.1734	55.6755	0	0	Promoter	6	57428411	57435485	7075	2	snrpb	NM_205667	0
chr6	59360581	59360618	38	-	8249	0.509283	59360586	59360612	40.8583	15.5514	0	0	Promoter	6	59354086	59360610	6525	2	fam210b	NM_001033751	0
chr6	59713191	59713218	28	-	8251	0.818939	59713196	59713220	31.8187	13.0109	0	0	Promoter	6	59708233	59713231	4999	2	ccndbp1	NM_001089365	40
chr7	729262	729318	57	+	8252	0.739164	729317	729295	127.858	71.8814	0	0	Promoter	7	729234	739955	10722	1	drap1	NM_205541	28
chr7	1598469	1598512	44	+	8253	0.358888	1598473	1598485	285.149	143.497	0	0	Promoter	7	1598483	1602169	3687	1	nop10	NM_001003868	0
chr7	1602356	1602423	68	+	8254	0.869935	1602413	1602381	11.33	20.1508	0	0	Distal Intergenic	7	1598483	1602169	3687	1	nop10	NM_001003868	3873
chr7	1620449	1620467	19	+	8255	0.169824	1620464	1620460	21.5072	42.8697	2.86845e-11	8.10085e-11	Promoter	7	1620457	1649122	28666	1	emc4	NM_205658_2	0
chr7	6748031	6748040	10	+	8257	0.0230682	6748036	6748036	859.016	538.447	2.40941e-12	7.17611e-12	Promoter	7	6748036	6748613	578	1	hist1h2a11	NM_001142586	0
chr7	6749101	6749108	8	+	8258	0.105582	6749110	6749110	376.085	356.127	8.19789e-12	2.37885e-11	Downstream (2-3kb)	7	6748036	6748613	578	1	hist1h2a11	NM_001142586	1065
chr7	6752097	6752106	10	+	8260	0.0633259	6752104	6752104	1379.02	1015.02	1.16795e-13	3.72874e-13	Distal Intergenic	7	6750340	6751258	919	1	zgc:112234	NM_001024398_2	1757
chr7	6753260	6753276	17	+	8261	0.0688708	6753264	6753264	492.862	582.484	1.04234e-05	2.17322e-05	Distal Intergenic	7	6750340	6751258	919	1	zgc:112234	NM_001024398_2	2920
chr7	6754453	6754476	24	+	8262	0.0875609	6754474	6754474	661.058	395.876	0	0	Distal Intergenic	7	6750340	6751258	919	1	zgc:112234	NM_001024398_2	4113
chr7	6799278	6799301	24	+	8264	-0.00191898	6799283	6799283	4575.93	1569.75	2.22045e-16	8.04689e-16	Distal Intergenic	7	6812240	6813002	763	1	zgc:163040	NM_001089569	-12939
chr7	6800952	6800958	7	+	8265	0.155078	6800960	6800956	81.0263	196.892	0	0	Distal Intergenic	7	6812240	6813002	763	1	zgc:163040	NM_001089569	-11282
chr7	6820626	6820634	9	+	8270	0.108664	6820632	6820630	181.282	242.646	0	0	Promoter	7	6820628	6821254	627	1	hist2h3ca1	NM_001366435	0
chr7	7180907	7180912	6	+	8274	-0.033741	7180914	7180911	28.7352	60.2505	4.68806e-10	1.25298e-09	Distal Intergenic	7	7255939	7256320	382	1	tmem208	NM_207100_2	-75027
chr7	7228529	7228537	9	+	8275	-0.0138822	7228533	7228533	504.29	281.706	0	0	Distal Intergenic	7	7255939	7256320	382	1	tmem208	NM_207100_2	-27402
chr7	7229585	7229609	25	+	8276	-0.00399404	7229590	7229590	390.422	208.845	0	0	Distal Intergenic	7	7255939	7256320	382	1	tmem208	NM_207100_2	-26330
chr7	7234474	7234483	10	+	8278	0.398106	7234485	7234481	15.3689	18.5567	4.38899e-07	1.0003e-06	Distal Intergenic	7	7255939	7256320	382	1	tmem208	NM_207100_2	-21456
chr7	7240006	7240055	50	+	8280	0.159979	7240040	7240057	131.249	87.543	2.78666e-14	9.20391e-14	Distal Intergenic	7	7255939	7256320	382	1	tmem208	NM_207100_2	-15884
chr7	7245911	7245916	6	+	8283	-0.095956	7245915	7245915	201.812	352.003	0.002811	0.00495862	Distal Intergenic	7	7255939	7256320	382	1	tmem208	NM_207100_2	-10023
chr7	7561444	7561460	17	+	8288	0.794334	7561446	7561462	17.2777	39.8552	0	0	Promoter	7	7561421	7605906	44486	1	sf3b2	NM_001105277	23
chr7	10071561	10071673	113	+	8294	0.112832	10071666	10071589	480.116	127.052	0	0	Promoter	7	10071572	10086208	14637	1	snrpa1	NM_001007383	0
chr7	10089198	10089357	160	+	8295	0.347869	10089200	10089266	102.898	80.8034	0	0	Promoter	7	10089228	10103244	14017	1	selenos	NM_001045334	0
chr7	11729396	11729435	40	+	8299	0.165282	11729398	11729398	39.628	29.3937	2.74605e-10	7.42732e-10	Promoter	7	11729425	11823926	94502	1	abhd17c	NM_200157	0
chr7	14318706	14318741	36	+	8303	0.431534	14318722	14318708	51.6969	13.8908	6.10878e-12	1.78411e-11	Promoter	7	14318732	14339049	20318	1	arih1l	NM_212923	0
chr7	14466763	14466821	59	+	8305	0.393406	14466823	14466793	32.6323	17.4958	0	0	Promoter	7	14466822	14473865	7044	1	clpxa	NM_001004581_2	-1
chr7	14869099	14869138	40	+	8306	0.195725	14869140	14869140	28.5511	45.6204	1.7375e-13	5.49093e-13	Promoter	7	14869291	15080762	211472	1	furina	NM_001045106	-153
chr7	15413496	15413504	9	+	8309	0.169599	15413500	15413500	44.0753	31.9965	0.000342272	0.000643144	Promoter	7	15413476	15420625	7150	1	mrpl46	NM_001002518	20
chr7	17280322	17280343	22	+	8314	0.66847	17280344	17280334	12.8529	16.9154	1.87628e-14	6.25811e-14	Promoter	7	17280346	17322526	42181	1	zdhhc13	NM_001008650	-3
chr7	19154487	19154565	79	+	8318	-0.0391995	19154530	19154528	56.257	156.175	2.23499e-12	6.67131e-12	Promoter	7	19154527	19190321	35795	1	mta2	NM_214695	0
chr7	19200288	19200365	78	+	8320	0.0678916	19200290	19200319	181.669	56.0192	0	0	Promoter	7	19200285	19217567	17283	1	taf6l	NM_001199722	3
chr7	19347205	19347335	131	+	8321	-0.110294	19347324	19347232	117.991	52.9448	0	0	Promoter	7	19347260	19362899	15640	1	rab1ba	NM_201142	0
chr7	20640611	20640638	28	+	8324	0.179246	20640617	20640640	39.2104	59.9923	1.85041e-12	5.55807e-12	Distal Intergenic	7	20685912	20696002	10091	1	ttc5	NM_001017654	-45274
chr7	20709952	20709986	35	+	8326	-0.169409	20709968	20709968	12.7299	234.17	0.0132361	0.0222519	Distal Intergenic	7	20719653	20745137	25485	1	slc7a7	NM_001037559	-9667
chr7	21417677	21417827	151	+	8331	0.332162	21417755	21417824	113.36	68.3462	0	0	Promoter	7	21418045	21451045	33001	1	dvl2	NM_212648	-218
chr7	21455992	21456017	26	+	8332	0.118938	21456019	21456005	12.8065	69.2543	5.34017e-14	1.73764e-13	Promoter	7	21456033	21490203	34171	1	acadvl	NM_212611	-16
chr7	22920686	22920687	2	+	8339	-0.125987	22920688	22920688	26.9148	16.4772	0.0131291	0.0220858	Distal Intergenic	7	22955965	22974926	18962	1	tmem88b	NM_001077144	-35278
chr7	23968559	23968612	54	+	8347	0.678067	23968561	23968588	32.019	63.2131	0	0	Promoter	7	23968559	23973889	5331	1	rbm4.1	NM_199705	0
chr7	23976989	23977027	39	+	8348	0.0460139	23977007	23977007	39.6577	140.349	0	0	Promoter	7	23977027	23987906	10880	1	sf1	NM_212653	0
chr7	24020882	24020944	63	+	8350	0.202077	24020924	24020934	134.002	15.7517	0	0	Distal Intergenic	7	23990980	24019265	28286	1	pygmb	NM_001328031	29902
chr7	25173984	25174033	50	+	8354	0.0713012	25174013	25174002	72.3422	111.74	5.21182e-05	0.000103993	Promoter	7	25173992	25180265	6274	1	homezb	NM_001130784	0
chr7	25248238	25248294	57	+	8358	-0.0182621	25248265	25248243	65.2673	13.7512	0	0	Intron (NM_001305582/acin1b, intron 6 of 16)	7	25236511	25263350	26840	1	acin1b	NM_001305582	11727
chr7	25372099	25372173	75	+	8361	0.194302	25372160	25372152	59.0358	53.0848	3.59512e-08	8.67539e-08	Promoter	7	25372122	25374879	2758	1	nedd8	NM_201321	0
chr7	25812198	25812256	59	+	8366	0.135404	25812201	25812256	72.2988	21.362	0	0	Distal Intergenic	7	25690108	25694121	4014	1	btr09	NM_001130628	122090
chr7	26048758	26048838	81	+	8368	-0.141814	26048811	26048811	123.53	36.1757	0.000367318	0.000688456	Promoter	7	26048832	26055724	6893	1	krcp	NM_001012366	0
chr7	26302849	26302878	30	+	8372	0.474616	26302851	26302874	25.9539	54.6291	0	0	Promoter	7	26302830	26461130	158301	1	exoc6b	NM_001076730	19
chr7	27132637	27132689	53	+	8377	0.554178	27132689	27132689	17.5704	37.5476	1.11022e-16	4.07065e-16	Distal Intergenic	7	27155601	27173814	18214	1	alox12	NM_199618	-22912
chr7	27592691	27592714	24	+	8381	0.680202	27592703	27592713	31.3766	22.4092	0	0	Promoter	7	27592714	27599348	6635	1	mpdu1b	NM_001002130	0
chr7	28167183	28167220	38	+	8387	-0.0679424	28167190	28167214	18.4856	243.267	0	0	Promoter	7	28167234	28169871	2638	1	rps13	NM_001002079	-14
chr7	28928350	28928386	37	+	8389	0.170334	28928361	28928364	51.1767	68.4264	1.46846e-07	3.43048e-07	Promoter	7	28928391	28946086	17696	1	copb1	NM_001002013	-5
chr7	29386359	29386467	109	+	8391	0.214693	29386403	29386415	115.79	29.9749	0	0	Distal Intergenic	7	28959998	29010592	50595	1	rras2	NM_001017815	426361
chr7	29948955	29949005	51	+	8392	0.541759	29949006	29948978	136.911	22.8825	0	0	Promoter	7	29948940	29959576	10637	1	slc7a6os	NM_001007344	15
chr7	30389734	30389897	164	+	8394	-0.0116581	30389810	30389822	927.897	301.936	0	0	Distal Intergenic	7	30381395	30388976	7582	1	gfod2	NM_001077746	8339
chr7	30432710	30432755	46	+	8395	0.639421	30432757	30432714	24.1168	11.5239	1.11022e-16	4.07065e-16	Promoter	7	30432702	30445998	13297	1	ogfod1	NM_199689	8
chr7	30513714	30513781	68	+	8398	0.00647854	30513737	30513737	155.41	122.265	3.70966e-08	8.93597e-08	Promoter	7	30513739	30523444	9706	1	aph1b	NM_200115	0
chr7	31200044	31200082	39	+	8399	-0.08981	31200082	31200082	27.5899	65.8566	3.63681e-08	8.77089e-08	Promoter	7	31200056	31280870	80815	1	tln2a	NM_201193	0
chr7	31299047	31299088	42	+	8403	0.538429	31299051	31299072	91.5987	89.7638	0	0	Promoter	7	31299086	31305382	6297	1	fbxo22	NM_001030106	0
chr7	31538120	31538175	56	+	8404	-0.194916	31538177	31538152	72.5336	20.9706	2.25227e-07	5.20914e-07	Promoter	7	31538119	31546298	8180	1	wdr76	NM_001198567	1
chr7	31577609	31577658	50	+	8405	0.454751	31577645	31577625	17.0216	70.224	0	0	Distal Intergenic	7	31538119	31546298	8180	1	wdr76	NM_001198567	39490
chr7	32385719	32385747	29	+	8410	-0.333201	32385721	32385741	57.0947	175.997	0	0	Distal Intergenic	7	32116293	32119551	3259	1	mcee	NM_001020766	269426
chr7	32708827	32708925	99	+	8412	0.198191	32708884	32708884	67.2383	58.5765	1.14608e-12	3.4746e-12	Promoter	7	32708929	32725638	16710	1	ctdspl2b	NM_001089326	-4
chr7	32760468	32760565	98	+	8413	0.323258	32760496	32760500	97.4254	145.703	0	0	Promoter	7	32760524	32766613	6090	1	eif3jb	NM_213502	0
chr7	34028330	34028515	186	+	8417	-0.040342	34028427	34028471	393.899	62.0706	0	0	Promoter	7	34028400	34049061	20662	1	slc39a13	NM_001005306	0
chr7	34232242	34232249	8	+	8418	-0.124566	34232251	34232244	110.281	12.6323	0	0	Promoter	7	34232249	34234349	2101	1	tssc4	NM_001045848	0
chr7	34707259	34707294	36	+	8419	0.175691	34707292	34707292	67.4079	39.6738	0	0	Distal Intergenic	7	34758577	34775711	17135	1	glceb	NM_212849	-51283
chr7	35579470	35579548	79	+	8420	-0.227988	35579521	35579521	243.736	27.7927	0.00176971	0.00316715	Promoter	7	35579504	35584138	4635	1	tipin	NM_001003452	0
chr7	37794714	37794765	52	+	8429	-0.0526569	37794740	37794733	522.102	49.249	0	0	Promoter	7	37794716	37810718	16003	1	aktip	NM_001320326	0
chr7	39134400	39134451	52	+	8431	0.561446	39134448	39134412	29.0261	58.4642	0	0	Promoter	7	39134398	39147440	13043	1	brd7	NM_213366	2
chr7	39481734	39481794	61	+	8432	0.0268052	39481783	39481762	167.073	81.4224	0	0	Promoter	7	39481806	39487281	5476	1	cebpg	NM_131886	-12
chr7	39652497	39652568	72	+	8434	-0.377751	39652551	39652559	130.22	10.402	1.11022e-16	4.07065e-16	Promoter	7	39652568	39656482	3915	1	cnep1r1	NM_001017874	0
chr7	39980941	39980987	47	+	8437	0.43498	39980958	39980987	32.2894	69.5224	0	0	Promoter	7	39980985	39986698	5714	1	ndufs3	NM_001017755	0
chr7	40059191	40059261	71	+	8438	-0.0240439	40059238	40059238	102.886	39.6556	2.65455e-07	6.1169e-07	Promoter	7	40059216	40070191	10976	1	mtch2	NM_131382	0
chr7	40072136	40072154	19	+	8439	0.55225	40072145	40072148	190.532	118.424	0	0	Promoter	7	40072185	40077256	5072	1	psmc3	NM_001002064	-31
chr7	40154150	40154213	64	+	8441	-0.12565	40154173	40154186	91.8448	48.3977	1.08646e-12	3.29878e-12	Promoter	7	40154180	40175710	21531	1	arhgap1	NM_001017781	0
chr7	40200129	40200168	40	+	8442	-0.15322	40200131	40200143	66.7905	22.2544	0	0	Promoter	7	40200169	40202707	2539	1	harbi1	NM_001003734	-1
chr7	41056852	41056951	100	+	8452	-0.259527	41056953	41056953	27.9101	13.8693	6.00749e-06	1.27145e-05	Promoter	7	41056735	41071256	14522	1	zgc:158564	NM_001328036	117
chr7	41476307	41476368	62	+	8454	0.0831853	41476328	41476328	466.415	223.117	0	0	Promoter	7	41476368	41484740	8373	1	zgc:112356	NM_001030239	0
chr7	41486388	41486442	55	+	8455	-0.230836	41486403	41486409	75.4228	17.8579	3.64264e-13	1.13745e-12	Distal Intergenic	7	41476368	41484740	8373	1	zgc:112356	NM_001030239	10020
chr7	43876190	43876288	99	+	8460	0.332761	43876257	43876257	150.458	176.871	0	0	Promoter	7	43876308	43887768	11461	1	puf60b	NM_001002121	-20
chr7	44052037	44052063	27	+	8463	0.45531	44052063	44052043	17.7207	21.7273	1.89763e-09	4.91026e-09	Promoter	7	44052063	44059753	7691	1	dph2	NM_001089397	0
chr7	44542099	44542209	111	+	8465	-0.234713	44542130	44542122	244.171	12.8966	1.4988e-14	5.03005e-14	Promoter	7	44542140	44550990	8851	1	orc6	NM_212671	0
chr7	47629557	47629584	28	+	8472	-0.0285769	47629581	47629581	234.834	14.4976	6.7693e-06	1.42784e-05	Promoter	7	47629593	47639402	9810	1	ccne1	NM_130995	-9
chr7	49754809	49754902	94	+	8475	-0.20415	49754813	49754832	80.6233	16.2349	2.06879e-12	6.18885e-12	Promoter	7	49754830	49760066	5237	1	slc25a44b	NM_001013519	0
chr7	51852837	51852858	22	+	8478	0.527783	51852848	51852859	17.1336	14.7088	1.15719e-10	3.18393e-10	Promoter	7	51852844	51854956	2113	1	hddc3	NM_001017835	0
chr7	51856615	51856656	42	+	8479	0.213635	51856658	51856638	17.1036	22.1572	0.00508499	0.00882246	Promoter	7	51856654	51864717	8064	1	mfap1	NM_201017	0
chr7	53229718	53229762	45	+	8483	0.776182	53229752	53229761	76.1097	30.8642	0	0	Promoter	7	53229744	53249061	19318	1	got2b	NM_199989	0
chr7	53250874	53250951	78	+	8484	-0.234233	53250950	53250950	371.7	21.6271	1.72528e-06	3.77434e-06	Distal Intergenic	7	53260808	53269947	9140	1	slc38a7	NM_001003648	-9857
chr7	54167902	54167929	28	+	8488	0.380686	54167904	54167931	84.8953	24.8757	0	0	Distal Intergenic	7	54208153	54216652	8500	1	mtfmt	NM_001077542	-40224
chr7	54342684	54342746	63	+	8490	0.384514	54342704	54342745	23.6413	51.2221	0	0	Promoter	7	54342781	54392074	49294	1	tp53bp1	NM_001080170	-35
chr7	54408780	54408824	45	+	8491	0.159316	54408797	54408799	23.2579	11.5918	0.00208719	0.00371112	Promoter	7	54408860	54417607	8748	1	cdkn2aip	NM_001006085	-36
chr7	56206921	56206956	36	+	8494	0.195773	56206935	56206935	57.8055	16.6181	3.67595e-13	1.14697e-12	Promoter	7	56206925	56228079	21155	1	cdh1	NM_131820	0
chr7	56781763	56781834	72	+	8496	-0.709008	56781784	56781816	418.949	22.9237	0	0	Distal Intergenic	7	56896746	56900632	3887	1	trappc2l	NM_001003506	-114912
chr7	57735837	57735865	29	+	8499	0.302329	57735860	57735839	42.4798	38.2689	5.63184e-09	1.42506e-08	Promoter	7	57735825	57748061	12237	1	ist1	NM_212585	12
chr7	57780724	57780738	15	+	8500	0.403418	57780730	57780736	80.1941	21.8834	0	0	Promoter	7	57780665	57792785	12121	1	dhodh	NM_001008608	59
chr7	58098765	58098826	62	+	8502	-0.425789	58098782	58098798	11.3931	48.0981	0.000681977	0.0012579	Distal Intergenic	7	57966514	57985583	19070	1	nqo1	NM_205542	132251
chr7	58352180	58352193	14	+	8503	-0.0307596	58352185	58352195	497.969	13.0009	8.94973e-12	2.58778e-11	Promoter	7	58352183	58369985	17803	1	scamp2l	NM_201194	0
chr7	60125176	60125211	36	+	8508	0.188928	60125178	60125199	18.9048	287.261	0	0	Promoter	7	60125197	60140343	15147	1	rpl34	NM_201122	0
chr7	60153013	60153106	94	+	8509	-0.242912	60153087	60153071	78.1946	15.5113	3.13565e-08	7.59378e-08	Promoter	7	60153095	60195709	42615	1	trmt44	NM_001006086	0
chr7	69483326	69483417	92	+	8523	-0.159851	69483419	69483415	141.042	42.1268	0	0	Promoter	7	69483308	69502863	19556	1	kars1	NM_001328506	18
chr7	69521690	69521701	12	+	8525	-0.142972	69521701	69521696	44.5981	515.458	0	0	Distal Intergenic	7	69522990	69530448	7459	1	rpl13	NM_198143	-1289
chr7	69787726	69787784	59	+	8527	-0.0338602	69787728	69787765	16.9622	95.4019	0	0	Promoter	7	69787763	69798598	10836	1	cyb5b	NM_212876	0
chr7	69803224	69803236	13	+	8528	0.340715	69803230	69803238	44.2549	39.6888	9.16378e-13	2.79069e-12	Promoter	7	69803230	69848357	45128	1	dhx38	NM_200876	0
chr7	70340122	70340182	61	+	8529	0.464618	70340126	70340139	102.26	72.3014	0	0	Distal Intergenic	7	70493845	70652404	158560	1	zfhx3	NM_001365188	-153663
chr7	74427702	74427750	49	+	8533	0.481508	74427746	74427726	313.239	263.112	0	0	Promoter	7	74427519	74435529	8011	1	myl12.1	NM_214699	183
chr7	75222938	75223026	89	+	8536	-0.0537759	75222997	75222989	337.411	74.6915	8.1473e-09	2.03808e-08	Promoter	7	75222924	75229204	6281	1	tyms	NM_131760	14
chr7	75274117	75274125	9	+	8537	0.292454	75274125	75274125	33.7465	15.4608	2.91685e-06	6.28966e-06	Distal Intergenic	7	75235618	75244602	8985	1	adcyap1a	NM_001328496	38499
chr7	75462949	75462982	34	+	8538	0.053641	75462951	75462951	12.7738	30.7104	9.9671e-08	2.35346e-07	Promoter	7	75462928	75470794	7867	1	psmd9	NM_001002436	21
chr7	75757280	75757327	48	+	8540	0.0505674	75757282	75757306	11.433	66.329	2.10481e-05	4.30444e-05	Distal Intergenic	7	75722636	75729849	7214	1	mrpl21	NM_001077468	34644
chr7	76823026	76823049	24	+	8547	0.866741	76823028	76823051	11.3564	95.7702	0	0	Distal Intergenic	7	76828836	76830274	1439	1	zgc:173587	NM_001109836	-5787
chr7	76827501	76827532	32	+	8550	0.2561	76827504	76827504	83.025	125.705	4.85167e-14	1.58249e-13	Downstream (2-3kb)	7	76828836	76830274	1439	1	zgc:173587	NM_001109836	-1304
chr7	76828834	76828842	9	+	8551	0.00864772	76828840	76828838	222.246	327.581	1.68928e-09	4.3823e-09	Promoter	7	76828836	76830274	1439	1	zgc:173587	NM_001109836	0
chr7	76858591	76858611	21	+	8552	0.0284108	76858595	76858595	363.284	614.916	0.0275623	0.0452502	Distal Intergenic	7	76828836	76830274	1439	1	zgc:173587	NM_001109836	29755
chr7	1071438	1071476	39	-	8554	0.521273	1071476	1071440	94.2665	21.2153	0	0	Promoter	7	1025495	1071458	45964	2	dctn1a	NM_001077212	0
chr7	4296581	4296589	9	-	8557	0.356031	4296583	4296583	76.3489	21.2709	4.92828e-13	1.526e-12	Promoter	7	4261603	4296581	34979	2	zgc:55733	NM_200993	0
chr7	6218995	6219129	135	-	8558	0.197072	6219036	6219091	37.3019	110.903	0	0	Promoter	7	6171591	6218979	47389	2	vangl2	NM_153674	-150
chr7	7269660	7269748	89	-	8564	0.0282771	7269707	7269707	821.783	801.256	0.000949411	0.00173347	Distal Intergenic	7	7281270	7281732	463	2	zgc:154164	NM_001076749	12072
chr7	7283011	7283019	9	-	8566	0.0323596	7283019	7283019	494.566	597.787	4.34367e-07	9.90521e-07	Downstream (1-2kb)	7	7281270	7281732	463	2	zgc:154164	NM_001076749	-1287
chr7	7284345	7284358	14	-	8567	0.109386	7284358	7284358	153.835	540.995	2.13691e-10	5.80875e-10	Distal Intergenic	7	7281270	7281732	463	2	zgc:154164	NM_001076749	-2626
chr7	7287705	7287738	34	-	8568	0.0807593	7287737	7287737	69.7846	132.384	0.0190178	0.0315862	Promoter	7	7287194	7287735	542	2	hist1h2a2	NM_001024396	0
chr7	7292148	7292156	9	-	8571	0.00932379	7292152	7292155	1229.89	505.318	0	0	Distal Intergenic	7	7292643	7293938	1296	2	zgc:110425	NM_001020746	1790
chr7	7293935	7293942	8	-	8573	0.331025	7293944	7293941	17.7871	610.257	0	0	Promoter	7	7292643	7293938	1296	2	zgc:110425	NM_001020746	0
chr7	7745535	7745608	74	-	8576	0.330194	7745559	7745603	104.177	60.8966	0	0	Promoter	7	7712119	7745347	33229	2	klc2	NM_001083550	-261
chr7	8321789	8321806	18	-	8579	0.149409	8321802	8321798	14.5073	83.3269	5.8351e-11	1.6281e-10	Promoter	7	8305447	8321789	16343	2	pfdn2	NM_001045289	0
chr7	9518656	9518772	117	-	8583	0.381038	9518702	9518714	254.51	99.1467	0	0	Promoter	7	9501238	9518712	17475	2	tex261	NM_001024426	0
chr7	10695403	10695474	72	-	8586	0.33096	10695421	10695406	191.665	91.9175	0	0	Promoter	7	10666474	10695407	28934	2	asb7	NM_214730	0
chr7	11466327	11466365	39	-	8587	-0.32915	11466363	11466358	222.132	11.5782	9.3292e-13	2.83894e-12	Promoter	7	11445339	11466365	21027	2	zfand6	NM_001328570	0
chr7	12201867	12201914	48	-	8588	0.590398	12201870	12201895	26.7947	65.4112	0	0	Promoter	7	12193957	12201913	7957	2	mesd	NM_001080704	0
chr7	14189755	14189825	71	-	8592	0.497248	14189827	14189789	36.2306	30.7696	0	0	Promoter	7	14181847	14189791	7945	2	sdhaf2	NM_001082864	0
chr7	14535840	14535867	28	-	8594	0.0913787	14535842	14535856	42.3365	13.0845	3.06755e-13	9.60455e-13	Promoter	7	14519623	14535839	16217	2	pdcd7	NM_001003415	-28
chr7	15323899	15323919	21	-	8597	0.19708	15323921	15323901	20.2945	11.4315	1.10536e-05	2.30047e-05	Distal Intergenic	7	15327893	15327989	97	2	mir7a-2	NR_029921	4090
chr7	15413206	15413237	32	-	8598	0.553891	15413239	15413235	11.9797	15.092	9.65318e-10	2.54237e-09	Promoter	7	15389362	15413257	23896	2	mrps11	NM_001044797	51
chr7	19062768	19062817	50	-	8602	0.464401	19062819	19062770	18.2048	47.4886	5.93969e-14	1.92578e-13	Promoter	7	19051968	19062819	10852	2	ecsit	NM_001242938	51
chr7	19927241	19927247	7	-	8606	-0.208999	19927245	19927247	93.4783	15.1227	0.00687933	0.0118345	Distal Intergenic	7	19832690	19870773	38084	2	coro1b	NM_001109707	-56474
chr7	20279569	20279598	30	-	8607	0.376025	20279600	20279586	29.2366	39.8285	8.96792e-11	2.48175e-10	Promoter	7	20254854	20279641	24788	2	ndufs2	NM_001020645	72
chr7	20543460	20543496	37	-	8609	0.122064	20543494	20543498	50.9416	22.5709	0.000460992	0.000859861	Promoter	7	20390921	20543395	152475	2	dock11	NM_001202493	-101
chr7	21156731	21156762	32	-	8614	0.319628	21156751	21156747	28.1449	27.5649	1.15336e-06	2.55759e-06	Distal Intergenic	7	21112103	21123965	11863	2	snx15	NM_001111237	-32797
chr7	22003558	22003567	10	-	8618	0.150539	22003567	22003567	48.9318	28.3315	0.0037429	0.00656401	Promoter	7	21997897	22003585	5689	2	fis1	NM_001310843	27
chr7	25061728	25061778	51	-	8624	0.456227	25061778	25061763	102.023	142.19	0	0	Promoter	7	25054819	25061776	6958	2	vbp1	NM_001020624	0
chr7	25557894	25557920	27	-	8629	-0.243968	25557898	25557896	14.6866	54.9379	1.49543e-06	3.28567e-06	Promoter	7	25543162	25557922	14761	2	ptgr1	NM_001008651	28
chr7	25658898	25658931	34	-	8631	0.402855	25658925	25658933	43.2675	23.5749	4.60743e-14	1.50524e-13	Distal Intergenic	7	25628236	25640084	11849	2	nat8l	NM_001083839	-18847
chr7	26216442	26216475	34	-	8637	0.484617	26216474	26216469	19.4521	20.973	7.47307e-11	2.07656e-10	Promoter	7	26214312	26216451	2140	2	arl2	NM_001005947	0
chr7	27250970	27251038	69	-	8644	0.0996667	27250996	27250979	85.3898	15.2957	2.8858e-12	8.54799e-12	Distal Intergenic	7	27203021	27213685	10665	2	ache	NM_131846	-37353
chr7	27388938	27389071	134	-	8645	0.235538	27389062	27389062	246.268	167.5	0	0	Promoter	7	27370929	27389074	18146	2	ap1s1	NM_200309	136
chr7	27623775	27623862	88	-	8650	-0.0254232	27623836	27623814	266.397	122.951	0	0	Promoter	7	27620453	27623815	3363	2	sox19b	NM_131702	0
chr7	27643921	27643967	47	-	8651	0.33176	27643931	27643931	768.544	536.817	0	0	Promoter	7	27636400	27643957	7558	2	eif4a1a	NM_198366	0
chr7	27657916	27657942	27	-	8652	0.411783	27657940	27657925	33.1775	14.4354	0	0	Promoter	7	27644733	27657933	13201	2	senp3b	NM_001083842	0
chr7	27729314	27729406	93	-	8653	0.149474	27729316	27729350	91.6179	110.921	6.84851e-06	1.4438e-05	Promoter	7	27708224	27729338	21115	2	plscr3b	NM_212866	0
chr7	28924493	28924557	65	-	8656	0.17332	28924553	28924506	26.8464	18.2466	0.00052753	0.00098082	Distal Intergenic	7	28806424	28811889	5466	2	calca	NM_001002471	-112668
chr7	29901478	29901520	43	-	8657	0.206275	29901521	29901515	50.0149	23.7908	5.35127e-14	1.74056e-13	Promoter	7	29895946	29901486	5541	2	tmem9b	NM_199732	0
chr7	30501282	30501316	35	-	8661	0.200548	30501313	30501313	41.6572	42.0722	0.000497196	0.000925479	Promoter	7	30500299	30501313	1015	2	exosc6	NM_001020486	0
chr7	30692475	30692620	146	-	8663	-0.0573171	30692537	30692572	394.944	61.4127	0	0	Promoter	7	30688008	30692570	4563	2	gtf2a2	NM_001020605	0
chr7	31617389	31617465	77	-	8665	0.44404	31617465	31617446	173.305	381.682	0	0	Promoter	7	31612032	31617439	5408	2	serf2	NM_001160335	0
chr7	31828460	31828538	79	-	8667	0.207731	31828536	31828540	53.3874	25.5192	8.63976e-09	2.1553e-08	Promoter	7	31745581	31828538	82958	2	adam10a	NM_001159314	0
chr7	31896896	31896960	65	-	8668	0.719561	31896962	31896910	40.096	112.429	0	0	Promoter	7	31874715	31896958	22244	2	sltm	NM_213333	0
chr7	31960946	31960966	21	-	8669	0.526772	31960951	31960968	10.99	35.8521	0	0	Distal Intergenic	7	31899606	31941598	41993	2	rnf111	NM_001281993	-19368
chr7	32116032	32116058	27	-	8671	0.324536	32116056	32116034	171.13	51.5818	0	0	Promoter	7	32109499	32116077	6579	2	mphosph10	NM_001305543	45
chr7	32952707	32952719	13	-	8673	0.575945	32952721	32952709	30.7748	42.8086	0	0	Distal Intergenic	7	33110601	33129338	18738	2	nap1l4b	NM_001007453	176631
chr7	33256096	33256197	102	-	8675	0.440549	33256199	33256134	123.432	120.971	0	0	Promoter	7	33236843	33256101	19259	2	lin7c	NM_001004672	0
chr7	33963877	33963943	67	-	8677	0.212165	33963936	33963936	83.482	57.748	5.15856e-09	1.30815e-08	Promoter	7	33959194	33963931	4738	2	arl14ep	NM_001080753	0
chr7	34684473	34684535	63	-	8681	-0.0133822	34684483	34684519	64.1479	368.442	0	0	Promoter	7	34680137	34684512	4376	2	anp32a	NM_199986	0
chr7	35019167	35019213	47	-	8682	-0.178656	35019203	35019171	24.5075	72.7414	8.37023e-10	2.21264e-09	Distal Intergenic	7	34981562	35018273	36712	2	tle3b	NM_131780	-940
chr7	39287795	39287935	141	-	8692	-0.0196374	39287857	39287875	315.66	102.007	0	0	Promoter	7	39253352	39288051	34700	2	tent4b	NM_001326696	256
chr7	39311441	39311524	84	-	8693	0.39118	39311505	39311526	100.737	11.4816	1.58262e-12	4.77126e-12	Promoter	7	39290723	39311493	20771	2	heatr3	NM_200889	0
chr7	39962984	39963051	68	-	8695	0.397498	39963046	39963017	94.9814	150.663	0	0	Promoter	7	39928036	39963046	35011	2	celf1	NM_001328413	0
chr7	40199881	40199928	48	-	8697	0.343178	40199883	40199930	69.2022	29.8602	0	0	Promoter	7	40185939	40199926	13988	2	atg13	NM_200433	0
chr7	40753022	40753054	33	-	8700	0.529207	40753047	40753029	83.0663	83.9374	0	0	Promoter	7	40648266	40753051	104786	2	ambra1a	NM_001281992	0
chr7	41144204	41144268	65	-	8701	0.258544	41144248	41144244	92.6099	80.8826	0	0	Promoter	7	41136970	41144255	7286	2	grpel1	NM_001037384	0
chr7	42023340	42023392	53	-	8703	0.118558	42023392	42023348	90.6991	32.9213	0	0	Promoter	7	41976561	42023357	46797	2	ube3c	NM_200473	0
chr7	42254674	42254748	75	-	8705	-0.0333601	42254718	42254710	471.094	84.4699	0	0	Promoter	7	42231102	42254717	23616	2	shcbp1	NM_199843	0
chr7	43689393	43689450	58	-	8706	0.348907	43689448	43689434	47.8583	38.7814	0	0	Distal Intergenic	7	43718537	43723083	4547	2	en2a	NM_131044	33690
chr7	44456262	44456381	120	-	8711	0.523504	44456317	44456264	161.487	75.17	0	0	Promoter	7	44443548	44456054	12507	2	arl8	NM_199824	-327
chr7	44541695	44541775	81	-	8712	0.240779	44541723	44541712	185.216	152.377	0	0	Promoter	7	44487091	44541983	54893	2	vps35	NM_001025517	288
chr7	44610746	44610817	72	-	8714	0.445122	44610807	44610773	149.616	49.6815	0	0	Promoter	7	44602707	44610814	8108	2	zgc:92818	NM_001002512	0
chr7	44646252	44646283	32	-	8716	0.572007	44646279	44646258	64.9985	52.3877	0	0	Promoter	7	44633172	44646516	13345	2	dnaja2a	NM_213493	264
chr7	45692822	45692866	45	-	8719	0.784474	45692855	45692826	40.8799	22.9592	0	0	Promoter	7	45665796	45692822	27027	2	dync1li2	NM_001017669	0
chr7	45782219	45782269	51	-	8720	0.397854	45782271	45782221	16.4764	16.7533	4.89096e-06	1.04138e-05	Promoter	7	45761860	45782260	20401	2	nae1	NM_200499	0
chr7	49853101	49853195	95	-	8723	0.656166	49853103	49853197	28.5665	21.0687	0	0	Distal Intergenic	7	49709642	49720417	10776	2	rbpms2b	NM_200259	-132778
chr7	51729839	51729905	67	-	8728	-0.4572	51729843	51729875	129.994	11.6333	3.33067e-16	1.19954e-15	Promoter	7	51685003	51729859	44857	2	hsd17b12b	NM_199613	0
chr7	51824570	51824615	46	-	8730	0.747162	51824585	51824617	38.4807	39.4681	0	0	Promoter	7	51810289	51824620	14332	2	prc1b	NM_200234	50
chr7	51867481	51867523	43	-	8731	0.548841	51867525	51867485	35.4966	132.207	0	0	Promoter	7	51864799	51867479	2681	2	hypk	NM_001127470	-44
chr7	52219485	52219580	96	-	8732	0.698592	52219523	52219494	84.5839	95.7648	0	0	Promoter	7	52101802	52219371	117570	2	iqgap1	NM_001308966	-209
chr7	52704669	52704713	45	-	8734	-0.451492	52704715	52704671	54.8048	12.8116	3.80895e-12	1.12211e-11	Distal Intergenic	7	52724991	52749501	24511	2	gc2	NM_001109695	44832
chr7	53094833	53094879	47	-	8735	0.888775	53094881	53094837	26.8849	39.1357	0	0	Promoter	7	53088997	53094820	5824	2	rps4x	NM_001005589	-59
chr7	55910664	55910717	54	-	8744	0.776799	55910693	55910719	47.3402	120.778	0	0	Promoter	7	55789372	55910362	120991	2	znf609b	NM_001030081	-355
chr7	58030225	58030278	54	-	8750	0.20298	58030280	58030266	19.4549	39.3708	3.35978e-06	7.2122e-06	Promoter	7	58015009	58030230	15222	2	csnk2a2a	NM_131240	0
chr7	58882690	58882752	63	-	8752	-0.0613631	58882697	58882692	59.7789	17.3632	0.00466372	0.00811407	Promoter	7	58874321	58882720	8400	2	mad2l1	NM_001017739	0
chr7	60065225	60065338	114	-	8758	-0.193924	60065308	60065308	167.593	25.8818	4.95159e-14	1.61314e-13	Promoter	7	60051453	60065223	13771	2	larp7	NM_199930	-115
chr7	60632150	60632190	41	-	8760	0.151254	60632155	60632155	250.899	182.872	0	0	Promoter	7	60624250	60632156	7907	2	cct7	NM_173248	0
chr7	60827649	60827674	26	-	8761	0.910815	60827651	60827676	17.3249	23.6007	0	0	Promoter	7	60735232	60827356	92125	2	plcb3	NM_001122773	-318
chr7	61750784	61750850	67	-	8763	-0.241354	61750786	61750820	78.9512	11.6896	0.000635799	0.00117433	Promoter	7	61701867	61750988	49122	2	rell1	NM_001201360	204
chr7	61760021	61760139	119	-	8764	0.348719	61760117	61760090	85.7125	100.322	0	0	Promoter	7	61752913	61760119	7207	2	rwdd	NM_001005985	0
chr7	62646445	62646478	34	-	8766	0.122226	62646473	62646473	93.4438	46.297	1.8739e-05	3.84481e-05	Promoter	7	62619690	62646474	26785	2	plaa	NM_212690	0
chr7	65569853	65569907	55	-	8769	0.268677	65569855	65569880	45.1079	30.1424	0	0	Promoter	7	65562354	65570091	7738	2	chmp5b	NM_200380	238
chr7	65681319	65681383	65	-	8770	0.20284	65681337	65681348	58.2437	17.1407	0	0	Promoter	7	65672243	65681464	9222	2	haus6	NM_001079974	145
chr7	66830074	66830204	131	-	8773	0.321265	66830202	66830154	138.359	143.635	0	0	Promoter	7	66820776	66830198	9423	2	sinhcafl	NM_001353917	0
chr7	67347859	67347866	8	-	8774	0.10848	67347863	67347863	310.257	78.1054	1.0145e-09	2.66844e-09	Promoter	7	67328061	67347861	19801	2	eif4g2a	NM_001014289	0
chr7	72069223	72069300	78	-	8777	0.274338	72069253	72069253	50.3465	45.922	1.18903e-09	3.1174e-09	Distal Intergenic	7	72213225	72238269	25045	2	slc1a1	NM_001002666	169046
chr7	72885721	72885785	65	-	8782	0.3283	72885723	72885787	52.0226	27.3608	1.85407e-14	6.18913e-14	Distal Intergenic	7	72818895	72884986	66092	2	adgra3	NM_001302224	-799
chr7	76816286	76816307	22	-	8794	-0.12934	76816309	76816307	99.3393	22.2578	2.67086e-12	7.92867e-12	Distal Intergenic	7	76830433	76837769	7337	2	zgc:92594	NM_001002723_3	21483
chr7	76844657	76844754	98	-	8795	0.591603	76844659	76844737	33.0403	40.323	0	0	Promoter	7	76839589	76844751	5163	2	caap1	NM_001326703	0
chr7	76848065	76848071	7	-	8797	0.00705886	76848070	76848070	555.84	475.201	1.51434e-13	4.80627e-13	Distal Intergenic	7	76848723	76849489	767	2	zgc:163061	NM_001089531	1424
chr8	442307	442366	60	+	8805	0.482834	442361	442365	77.6588	36.7605	0	0	Promoter	8	442306	447707	5402	1	tmed7	NM_212912	1
chr8	499646	499758	113	+	8810	-0.0785449	499717	499758	589.164	166.635	0	0	Promoter	8	499663	507035	7373	1	spats2	NM_001077726	0
chr8	589279	589351	73	+	8811	0.502898	589353	589302	93.2532	186.716	0	0	Promoter	8	589315	596310	6996	1	srp19	NM_213343	0
chr8	976249	976298	50	+	8812	0.391831	976300	976292	55.9405	49.2915	0	0	Promoter	8	976289	993613	17325	1	mrps27	NM_001003778	0
chr8	1352982	1353013	32	+	8814	0.618412	1353012	1353009	43.2017	52.7919	0	0	Distal Intergenic	8	1459817	1480714	20898	1	efna5b	NM_131026_2	-106804
chr8	2022101	2022142	42	+	8815	0.511662	2022105	2022133	64.9917	22.285	0	0	Promoter	8	2022120	2034390	12271	1	snap29	NM_001256256	0
chr8	2631922	2631987	66	+	8816	0.0290381	2631942	2631942	134.343	102.235	9.24765e-10	2.44031e-09	Promoter	8	2631920	2644830	12911	1	polb	NM_001003879	2
chr8	2662324	2662348	25	+	8817	-0.0475038	2662343	2662343	78.7933	438.7	0	0	Promoter	8	2662359	2666538	4180	1	dynll1	NM_213024	-11
chr8	2705125	2705178	54	+	8818	0.540573	2705180	2705158	29.5288	14.779	0	0	Promoter	8	2705181	2710876	5696	1	mrpl40	NM_001004612	-3
chr8	3844261	3844387	127	+	8822	0.114047	3844266	3844266	328.101	54.864	0	0	Promoter	8	3844293	3869729	25437	1	rab35b	NM_001003548	0
chr8	4969780	4969832	53	+	8825	0.355085	4969782	4969831	30.8331	65.6122	4.3599e-11	1.22406e-10	Promoter	8	4969812	4984936	15125	1	ufd1l	NM_001002451	0
chr8	7852300	7852387	88	+	8827	0.295778	7852361	7852335	86.9911	73.3107	0	0	Promoter	8	7852357	7854061	1705	1	cenpa	NM_001164240	0
chr8	9518214	9518293	80	+	8837	0.283786	9518260	9518260	109.673	152.802	0	0	Promoter	8	9518258	9574009	55752	1	bcap31	NM_200092	0
chr8	10243935	10243980	46	+	8838	0.205728	10243940	10243957	28.881	13.9214	1.56918e-11	4.4814e-11	Promoter	8	10244137	10336459	92323	1	gripap1	NM_001123320	-157
chr8	11575134	11575222	89	+	8842	0.291397	11575138	11575154	167.654	92.5791	0	0	Promoter	8	11575133	11592072	16940	1	nras	NM_131145	1
chr8	11690060	11690108	49	+	8843	0.239126	11690099	11690083	83.9374	72.4516	0	0	Promoter	8	11690078	11698061	7984	1	bcas2	NM_001007774	0
chr8	11702080	11702089	10	+	8844	0.352715	11702089	11702091	23.7729	42.2795	1.54432e-13	4.89185e-13	Promoter	8	11702090	11750361	48272	1	trim33	NM_001002871	-1
chr8	12635622	12635629	8	+	8846	0.383691	12635626	12635631	59.6866	33.0133	0	0	Promoter	8	12635629	12639756	4128	1	endog	NM_001024214	0
chr8	13441190	13441250	61	+	8847	0.331182	13441252	13441215	23.8668	44.4716	7.05235e-08	1.67938e-07	Promoter	8	13441220	13465537	24318	1	zgc:103670	NM_001004664	0
chr8	13581713	13581741	29	+	8849	0.261762	13581743	13581743	98.6816	42.7142	0	0	Promoter	8	13581717	13615131	33415	1	sap30bp	NM_199565	0
chr8	15503925	15504084	160	+	8850	0.284496	15503999	15504057	222.388	68.071	0	0	Promoter	8	15503957	15595493	91537	1	fnbp1l	NM_001003634	0
chr8	15768416	15768471	56	+	8851	0.27775	15768450	15768450	51.0799	49.8414	1.22793e-09	3.21527e-09	Promoter	8	15768399	15770751	2353	1	zgc:171480	NM_001111179	17
chr8	15794828	15794870	43	+	8853	0.394927	15794834	15794869	154.743	44.231	0	0	Promoter	8	15794825	15803260	8436	1	dnttip2	NM_001145786	3
chr8	17196292	17196325	34	+	8856	0.736371	17196321	17196327	15.1865	11.2164	0	0	Promoter	8	17196294	17207911	11618	1	si:ch211-198n5.11	NM_001113652	0
chr8	17245814	17245855	42	+	8857	0.200764	17245834	17245834	21.847	66.3993	3.41026e-11	9.61762e-11	Promoter	8	17245779	17249766	3988	1	smim15	NM_001159946	35
chr8	18530308	18530414	107	+	8863	0.237747	18530410	18530366	131.882	220.458	0	0	Promoter	8	18530378	18556039	25662	1	ssbp3b	NM_213450	0
chr8	19064886	19064946	61	+	8864	0.50109	19064948	19064908	46.6602	38.7754	0	0	Promoter	8	19064939	19082379	17441	1	tab3	NM_001045105	0
chr8	20159667	20159721	55	+	8868	0.000976114	20159697	20159669	87.4849	23.0956	0	0	Promoter	8	20159749	20176380	16632	1	slc35a3a	NM_001123249	-28
chr8	20954156	20954223	68	+	8872	-0.0943698	20954177	20954177	68.9559	33.4784	2.03171e-14	6.75159e-14	Promoter	8	20954130	20964670	10541	1	mob3a	NM_199716	26
chr8	20993145	20993203	59	+	8874	0.450371	20993156	20993166	27.6167	20.8846	0	0	Promoter	8	20993152	21009564	16413	1	rexo1	NM_001126416	0
chr8	21033907	21034007	101	+	8875	0.280296	21033909	21033956	121.44	82.0516	0	0	Promoter	8	21033954	21097974	64021	1	csnk1g2b	NM_001290336	0
chr8	21401081	21401105	25	+	8876	0.101272	21401083	21401083	40.3557	26.7261	0.00414208	0.00723595	Promoter	8	21401089	21414580	13492	1	fzr1a	NM_200253	0
chr8	21652350	21652388	39	+	8877	0.0764843	21652387	21652379	49.1577	21.1464	0	0	Promoter	8	21652356	21671137	18782	1	uck2a	NM_001171067	0
chr8	21671345	21671401	57	+	8878	0.316222	21671347	21671403	20.8314	45.6393	1.54284e-06	3.38707e-06	Promoter	8	21671420	21673750	2331	1	magoh	NM_001017700	-19
chr8	21763082	21763110	29	+	8881	0.497535	21763098	21763112	61.6434	47.8895	0	0	Promoter	8	21763082	21790677	27596	1	cry3a	NM_001313822	0
chr8	22884790	22884828	39	+	8883	0.307552	22884830	22884806	10.9143	10.3626	0.00578559	0.00999956	Promoter	8	22884800	22890547	5748	1	dffb	NM_194404	0
chr8	22934840	22934857	18	+	8885	0.500162	22934859	22934842	25.9141	22.495	2.22045e-16	8.04689e-16	Promoter	8	22934854	22945179	10326	1	lrrc47	NM_001110372	0
chr8	23958057	23958213	157	+	8888	0.157936	23958084	23958125	52.2725	32.0025	0	0	Promoter	8	23958142	23971340	13199	1	ythdf1	NM_212713	0
chr8	24000157	24000193	37	+	8889	-0.242892	24000193	24000183	50.4266	14.6659	0.0151548	0.0253673	Promoter	8	24000201	24004926	4726	1	gid8a	NM_200712	-8
chr8	24234901	24234971	71	+	8894	0.081615	24234906	24234968	108.871	18.8837	0	0	Promoter	8	24234898	24241584	6687	1	mapre1a	NM_199864	3
chr8	24468097	24468117	21	+	8895	0.356957	24468106	24468119	65.6072	10.0159	2.34964e-07	5.42662e-07	Promoter	8	24468092	24490954	22863	1	ccdc22	NM_001025485	5
chr8	24492060	24492114	55	+	8896	0.41904	24492069	24492104	52.257	40.9797	0	0	Promoter	8	24492079	24509671	17593	1	nt5dc2	NM_001077143	0
chr8	24714404	24714433	30	+	8902	0.717249	24714406	24714416	19.5227	28.645	0	0	Promoter	8	24714404	24732337	17934	1	srpk1a	NM_199650	0
chr8	25150489	25150502	14	+	8903	0.770914	25150495	25150502	78.1971	56.0359	0	0	Distal Intergenic	8	25134468	25148890	14423	1	mmp9	NM_213123	16021
chr8	26745504	26745574	71	+	8911	0.0875889	26745525	26745539	112.259	55.7064	0	0	Promoter	8	26746014	26750329	4316	1	tmem115	NM_001033745	-440
chr8	26887521	26887624	104	+	8915	0.392318	26887540	26887561	102.845	71.3361	0	0	Promoter	8	26887566	26910344	22779	1	arih2	NM_213143	0
chr8	27182400	27182430	31	+	8918	0.14085	27182423	27182423	20.439	34.0912	0.00377056	0.00661109	Distal Intergenic	8	27183220	27222059	38840	1	prkar2aa	NM_001077370	-790
chr8	27249502	27249565	64	+	8919	0.324153	27249515	27249504	34.4671	11.2984	6.35731e-09	1.60314e-08	Promoter	8	27249518	27261782	12265	1	amt	NM_001006021	0
chr8	27263135	27263178	44	+	8920	0.186435	27263142	27263145	127.803	81.6198	0	0	Promoter	8	27263143	27280254	17112	1	ifrd2	NM_001003621	0
chr8	27721031	27721094	64	+	8922	0.26163	27721056	27721056	71.6246	78.2488	3.10862e-15	1.07388e-14	Promoter	8	27721048	27740257	19210	1	rimkla	NM_001004554	0
chr8	28408253	28408342	90	+	8923	0.0452679	28408266	28408323	84.1531	48.8056	1.14247e-05	2.37527e-05	Promoter	8	28408315	28477272	68958	1	rhocb	NM_001002445	0
chr8	28660945	28660980	36	+	8924	0.671729	28660950	28660982	14.2407	77.5014	0	0	Promoter	8	28660917	28670432	9516	1	capza1b	NM_001006663	28
chr8	29243703	29243788	86	+	8925	0.111744	29243790	29243752	58.8686	30.1362	0	0	Promoter	8	29243750	29259258	15509	1	ptpn1	NM_001313685	0
chr8	30484009	30484046	38	+	8931	-0.115709	30484036	30484036	54.7825	30.1937	6.15462e-09	1.55299e-08	Promoter	8	30484010	30500455	16446	1	smarcad1a	NM_001020774	0
chr8	30574779	30574850	72	+	8932	0.0488657	30574846	30574848	426.106	60.4479	5.3557e-09	1.3573e-08	Promoter	8	30574662	30582990	8329	1	tspan36	NM_001002748	117
chr8	30960642	30960685	44	+	8934	0.579374	30960658	30960668	44.4717	26.3619	0	0	Distal Intergenic	8	30965339	31004080	38742	1	fancc	NM_001040637	-4654
chr8	31591009	31591021	13	+	8938	0.200563	31591023	31591020	321.98	24.1872	3.22447e-08	7.8019e-08	Promoter	8	31591018	31593628	2611	1	snrpd3	NM_001002081	0
chr8	31856331	31856404	74	+	8940	-0.972311	31856333	31856378	61.8248	13.4619	0	0	Promoter	8	31856329	31861706	5378	1	ptgesl	NM_200280	2
chr8	32565252	32565319	68	+	8944	0.218834	32565314	32565294	17.5006	37.2347	5.89206e-07	1.33054e-06	Promoter	8	32565346	32666503	101158	1	oxct1a	NM_001007291	-27
chr8	37672113	37672150	38	+	8948	0.468466	37672151	37672141	238.644	154.065	0	0	Promoter	8	37672169	37682377	10209	1	sf3a1	NM_200094	-19
chr8	37694866	37694877	12	+	8949	0.509016	37694879	37694879	12.571	12.8213	1.185e-07	2.78029e-07	Promoter	8	37694877	37701541	6665	1	pqbp1	NM_001002435	0
chr8	38095680	38095731	52	+	8950	0.175332	38095682	38095712	28.1103	96.4958	0	0	Promoter	8	38095710	38138758	43049	1	kdm5c	NM_001123234	0
chr8	41316402	41316459	58	+	8952	-0.262001	41316416	41316461	18.7025	61.6406	0.00113199	0.00205621	Promoter	8	41316506	41327527	11022	1	pcsk5b	NM_001083829_2	-47
chr8	41627362	41627427	66	+	8954	0.469934	41627383	41627418	46.0101	80.0763	0	0	Promoter	8	41627353	41656390	29038	1	prkab1b	NM_214713	9
chr8	41712948	41712954	7	+	8955	0.0734437	41712952	41712952	172.539	290.216	9.71913e-05	0.000190698	Promoter	8	41712950	41718638	5689	1	cox6a1	NM_001005592	0
chr8	42319758	42319795	38	+	8958	-0.230237	42319797	42319777	153.424	20.9065	0	0	Distal Intergenic	8	42191168	42193599	2432	1	kdm2ba	NM_213167_2	128590
chr8	46409531	46409539	9	+	8966	0.759696	46409538	46409533	17.4051	18.0565	0	0	Distal Intergenic	8	46361103	46400836	39734	1	ulk1a	NM_001130631	48428
chr8	47446318	47446350	33	+	8970	0.672401	47446337	47446330	19.5013	49.2799	0	0	Promoter	8	47446326	47459659	13334	1	chmp4bb	NM_213457	0
chr8	49255153	49255183	31	+	8972	0.851953	49255185	49255155	14.4548	12.7925	0	0	Distal Intergenic	8	49257002	49299761	42760	1	arhgef16	NM_001123283	-1819
chr8	49836194	49836264	71	+	8975	0.366949	49836266	49836213	69.8352	91.4875	0	0	Promoter	8	49836239	49881096	44858	1	dpp9	NM_001077313	0
chr8	51202727	51202737	11	+	8980	0.667678	51202739	51202729	31.7969	36.4785	0	0	Promoter	8	51202748	51219244	16497	1	rer1	NM_200675	-11
chr8	51225626	51225714	89	+	8981	-0.0877165	51225628	51225670	64.7402	33.1878	8.32195e-09	2.08049e-08	Distal Intergenic	8	51202748	51219244	16497	1	rer1	NM_200675	22878
chr8	51352916	51352921	6	+	8982	-0.625009	51352918	51352918	51.2894	18.3776	0.000609076	0.00112599	Promoter	8	51352861	51372880	20020	1	zgc:56525	NM_200279	55
chr8	51694489	51694519	31	+	8983	0.443552	51694491	51694521	19.071	11.7971	7.24221e-12	2.10831e-11	Promoter	8	51694507	51708790	14284	1	nfu1	NM_001122708	0
chr8	52237528	52237552	25	+	8986	0.00945529	52237554	52237541	19.0861	62.834	0	0	Promoter	8	52237552	52261083	23532	1	gfpt1	NM_001034981_2	0
chr8	53222229	53222255	27	+	8987	0.712853	53222231	53222243	115.262	36.7928	0	0	Promoter	8	53222229	53231318	9090	1	zgc:56596	NM_200300	0
chr8	54562670	54562714	45	+	8988	0.724463	54562716	54562697	32.6538	52.5777	0	0	Promoter	8	54562732	54576392	13661	1	ube2d4	NM_001089453	-18
chr8	54593246	54593317	72	+	8989	0.905642	54593270	54593313	11.1604	14.7491	0	0	Promoter	8	54593309	54629057	35749	1	dbnlb	NM_001020700	0
chr8	54975751	54975799	49	+	8991	-0.110876	54975757	54975757	89.5359	848.056	0.00379872	0.00665616	Promoter	8	54975726	54978403	2678	1	tubb2b	NM_001037410	25
chr8	55487274	55487339	66	+	8994	0.538964	55487301	55487322	104.03	213.521	0	0	Promoter	8	55487309	55492849	5541	1	selenok	NM_001004681	0
chr8	55494464	55494530	67	+	8995	0.318905	55494531	55494503	39.2771	19.902	0	0	Promoter	8	55494511	55511736	17226	1	actr8	NM_001001400	0
chr8	421298	421330	33	-	8998	0.350765	421303	421331	13.5211	21.805	1.54937e-10	4.23718e-10	Promoter	8	397590	421298	23709	2	hsd17b4	NM_200136	0
chr8	589218	589256	39	-	8999	0.162854	589220	589251	12.6847	39.5735	0	0	Promoter	8	583731	589222	5492	2	zgc:101664	NM_001006084	0
chr8	689859	689890	32	-	9000	0.655879	689887	689871	16.842	26.0846	0	0	Distal Intergenic	8	598618	605837	7220	2	LOC100329294	NM_001195441	-84053
chr8	1288461	1288497	37	-	9003	0.0874183	1288464	1288496	49.7618	81.6592	3.9784e-09	1.01458e-08	Promoter	8	1279137	1288484	9348	2	znf367	NM_001017726	0
chr8	1334849	1334857	9	-	9004	0.234676	1334851	1334853	37.1953	33.6475	9.37719e-06	1.96112e-05	Intron (NM_200179/cdc14b, intron 1 of 15)	8	1290801	1335851	45051	2	cdc14b	NM_200179	1002
chr8	1335820	1335916	97	-	9005	0.396519	1335865	1335865	140.681	73.4572	0	0	Promoter	8	1290801	1335851	45051	2	cdc14b	NM_200179	0
chr8	2609288	2609340	53	-	9008	-0.301363	2609290	2609317	11.1709	207.425	2.54657e-05	5.1766e-05	Promoter	8	2587652	2609305	21654	2	vdac3	NM_213246	0
chr8	2704905	2704946	42	-	9010	0.509673	2704913	2704948	87.5497	80.4192	0	0	Promoter	8	2684694	2704946	20253	2	acaa2	NM_213052	0
chr8	2766682	2766724	43	-	9012	0.29722	2766687	2766714	214.14	427.764	0	0	Promoter	8	2760474	2766722	6249	2	seta	NM_201475	0
chr8	3610611	3610722	112	-	9014	-0.286443	3610613	3610671	83.6287	18.4031	2.94309e-12	8.70816e-12	Promoter	8	3604139	3610679	6541	2	ctu1	NM_200130	0
chr8	4902973	4903012	40	-	9019	0.198836	4902997	4902992	26.7378	41.4907	4.66294e-15	1.60196e-14	Promoter	8	4822035	4902999	80965	2	zgc:63587	NM_200459	0
chr8	4969230	4969295	66	-	9020	-0.0464042	4969273	4969254	423.88	77.252	0	0	Promoter	8	4942546	4969232	26687	2	cdc45	NM_213386	0
chr8	4997497	4997551	55	-	9021	0.0501542	4997521	4997528	112.419	60.0943	3.10862e-15	1.07388e-14	Promoter	8	4988285	4997526	9242	2	ciao1	NM_200147	0
chr8	5437353	5437431	79	-	9024	0.530913	5437433	5437365	23.1001	74.8161	0	0	Promoter	8	5419810	5437346	17537	2	bnip3la	NM_001012242	-85
chr8	7512821	7512842	22	-	9027	0.423212	7512823	7512823	28.9342	27.928	2.31104e-12	6.89578e-12	Promoter	8	7490487	7512820	22334	2	wdr13	NM_001023573	-22
chr8	8103071	8103116	46	-	9031	0.0193268	8103084	8103084	52.6739	152.384	6.60756e-05	0.000130783	Intron (NM_001309889_2/mbd1a, intron 6 of 8)	8	8043459	8104447	60989	2	hcfc1b	NM_001128537	1376
chr8	8890831	8890869	39	-	9034	0.52974	8890835	8890871	55.9341	54.343	0	0	Exon (NM_173284/tsr2, exon 5 of 6)	8	8885915	8894486	8572	2	tsr2	NM_173284	3655
chr8	9034528	9034558	31	-	9037	0.153624	9034557	9034542	20.7036	16.7568	0.00647117	0.0111513	Promoter	8	9028497	9034552	6056	2	abt1	NM_001020547	0
chr8	9243424	9243472	49	-	9038	0.46768	9243430	9243452	42.0844	14.0314	0	0	Promoter	8	9230960	9243446	12487	2	zgc:86609	NM_001009987	0
chr8	10115329	10115361	33	-	9040	0.0890057	10115338	10115361	17.8539	43.3547	3.90132e-13	1.21636e-12	Promoter	8	9767776	10115210	347435	2	plxna3	NM_001098489	-151
chr8	11281938	11281974	37	-	9042	0.239875	11281961	11281961	55.8074	16.5969	1.19866e-05	2.48954e-05	Distal Intergenic	8	11367222	11381507	14286	2	fxn	NM_001083016	99569
chr8	11844211	11844332	122	-	9044	0.131144	11844263	11844248	79.0595	51.7321	0	0	Distal Intergenic	8	12060384	12063707	3324	2	si:ch211-248e11.2	NM_001123243	219496
chr8	13881817	13881852	36	-	9047	0.24747	13881840	13881831	25.7928	37.4995	8.6702e-09	2.16167e-08	Promoter	8	13868649	13881830	13182	2	ccdc124	NM_200565	0
chr8	14597463	14597487	25	-	9048	0.567892	14597487	14597465	83.5696	28.2477	0	0	Promoter	8	14581544	14597429	15886	2	dedd	NM_001002639	-58
chr8	14701313	14701361	49	-	9050	-0.169423	14701326	14701338	16.7698	80.9083	5.95186e-06	1.26033e-05	Promoter	8	14697018	14701374	4357	2	ndufb11	NM_001044981	61
chr8	15071587	15071661	75	-	9052	-0.117827	15071627	15071643	41.1693	13.9759	8.88178e-16	3.13895e-15	Promoter	8	15020561	15071736	51176	2	qsox1	NM_001128364	149
chr8	15126179	15126265	87	-	9053	0.438616	15126253	15126234	287.648	72.8242	0	0	Distal Intergenic	8	15020561	15071736	51176	2	qsox1	NM_001128364	-54529
chr8	16925808	16925843	36	-	9057	0.672972	16925834	16925845	45.1743	22.415	0	0	Promoter	8	16794176	16925901	131726	2	faf1	NM_212973	93
chr8	16983794	16983819	26	-	9058	0.358662	16983796	16983809	23.0558	17.5086	6.62689e-10	1.76247e-09	Promoter	8	16944122	16983853	39732	2	rnf11b	NM_001128408	59
chr8	17078590	17078607	18	-	9059	0.52079	17078609	17078601	11.111	32.8644	4.18978e-11	1.17792e-10	Distal Intergenic	8	17101170	17111954	10785	2	calr	NM_199713	33364
chr8	17193938	17193990	53	-	9062	-0.323077	17193990	17193990	88.9757	25.4024	0	0	Promoter	8	17135198	17193970	58773	2	osbpl9	NM_001077805	0
chr8	17244932	17244980	49	-	9064	-0.0702806	17244970	17244970	149.289	37.6865	6.20393e-12	1.81124e-11	Promoter	8	17232668	17244973	12306	2	depdc1a	NM_198872	0
chr8	17685949	17685977	29	-	9066	0.26929	17685965	17685951	21.6364	55.1779	4.11116e-13	1.2803e-12	Exon (NM_001113608/mrps36, exon 4 of 5)	8	17682896	17687230	4335	2	mrps36	NM_001113608	1281
chr8	17687170	17687224	55	-	9067	0.731498	17687172	17687215	116.231	33.0393	0	0	Promoter	8	17682896	17687230	4335	2	mrps36	NM_001113608	60
chr8	18887125	18887143	19	-	9071	0.22062	18887139	18887142	11.9337	24.931	0.000249032	0.000473085	Promoter	8	18875775	18887136	11362	2	dmap1	NM_200255	0
chr8	19138010	19138038	29	-	9074	-0.604672	19138040	19138018	46.2287	14.7196	0.0177606	0.0295707	Promoter	8	19121104	19137938	16835	2	cpox	NM_001040094	-100
chr8	19791327	19791358	32	-	9078	0.841959	19791360	19791329	35.1956	18.3243	0	0	Promoter	8	19780960	19791270	10311	2	zgc:77486	NM_212872	-88
chr8	19838416	19838500	85	-	9079	0.74844	19838472	19838446	54.8595	137.798	0	0	Promoter	8	19808088	19838455	30368	2	rgl1	NM_001320403	0
chr8	20676108	20676150	43	-	9081	0.683172	20676152	20676121	68.7535	48.3404	0	0	Promoter	8	20611081	20676072	64992	2	rfx2	NM_001013278	-78
chr8	21396623	21396666	44	-	9082	0.535339	21396642	21396656	93.2293	92.0465	0	0	Promoter	8	21391014	21396694	5681	2	dohh	NM_199563	71
chr8	21400442	21400465	24	-	9083	0.385472	21400444	21400462	60.8734	15.6571	0	0	Distal Intergenic	8	21391014	21396694	5681	2	dohh	NM_199563	-3771
chr8	21452833	21452906	74	-	9084	-0.249221	21452908	21452852	65.3029	17.984	9.914e-05	0.000194287	Promoter	8	21435870	21452761	16892	2	haus5	NM_001007438	-145
chr8	21609745	21609788	44	-	9086	0.0518268	21609786	21609779	54.4626	31.7294	0.00149535	0.00268977	Promoter	8	21590491	21609494	19004	2	zgc:112962	NM_001017552	-294
chr8	21641475	21641512	38	-	9088	0.224203	21641477	21641477	51.5061	83.4196	2.71971e-12	8.07073e-12	Promoter	8	21633146	21641256	8111	2	aldh9a1a.1	NM_201471	-256
chr8	21648212	21648263	52	-	9089	0.118963	21648264	21648234	43.8423	17.3448	0	0	Promoter	8	21642525	21648232	5708	2	tmco1	NM_001002575	0
chr8	25644144	25644150	7	-	9098	0.615953	25644146	25644152	46.579	94.3944	0	0	Distal Intergenic	8	25567676	25583128	15453	2	prok1	NM_001105698	-61022
chr8	26189071	26189156	86	-	9100	0.251897	26189155	26189105	161.932	472.843	0	0	Promoter	8	26183347	26189123	5777	2	atp5pb	NM_001005960	0
chr8	26419220	26419266	47	-	9101	0.354465	26419242	26419222	13.2674	11.4577	0.000229009	0.000435964	Distal Intergenic	8	26443793	26458474	14682	2	stk38a	NM_213456	39254
chr8	26458438	26458484	47	-	9102	0.208545	26458486	26458462	57.4567	24.973	0	0	Promoter	8	26443793	26458474	14682	2	stk38a	NM_213456	0
chr8	26568973	26569022	50	-	9103	-0.0199632	26569022	26569022	194.404	67.3617	0	0	Promoter	8	26561010	26569017	8008	2	tspy	NM_200055	0
chr8	26614081	26614116	36	-	9104	0.388384	26614083	26614101	54.2179	62.987	0	0	Promoter	8	26603906	26614487	10582	2	suv39h1b	NM_001126482	406
chr8	26669987	26670013	27	-	9105	0.0283979	26669998	26670013	33.3282	60.8759	8.56426e-13	2.61302e-12	Promoter	8	26664838	26670048	5211	2	taf10	NM_001044811	61
chr8	26699118	26699166	49	-	9106	0.327209	26699168	26699144	12.2011	19.6989	5.20316e-05	0.000103846	Promoter	8	26671566	26699131	27566	2	efhd2	NM_001326493	0
chr8	27562812	27562963	152	-	9109	-0.157883	27562906	27562898	456.874	19.7983	4.39839e-09	1.11923e-08	Promoter	8	27553981	27562902	8922	2	tmem51a	NM_001077730	0
chr8	27645866	27645872	7	-	9110	0.209193	27645868	27645868	19.2005	26.4991	0.0182582	0.0303742	Promoter	8	27567531	27645571	78041	2	kazna	NM_001128289	-301
chr8	27814652	27814747	96	-	9111	0.109203	27814724	27814720	37.0337	97.5934	1.32117e-14	4.44491e-14	Promoter	8	27776557	27814682	38126	2	slc16a1b	NM_200085	0
chr8	29109692	29109703	12	-	9113	0.168271	29109697	29109694	98.6171	23.4368	0	0	Exon (NM_001123323/ddx20, exon 11 of 12)	8	29096169	29112709	16541	2	ddx20	NM_001123323	3017
chr8	29127471	29127559	89	-	9114	0.879203	29127519	29127477	95.1379	70.5869	0	0	Promoter	8	29120492	29127194	6703	2	rap1aa	NM_001002152	-365
chr8	29195482	29195576	95	-	9115	-0.253251	29195527	29195527	30.2802	277.32	0.00570961	0.00987454	Promoter	8	29159482	29195576	36095	2	kdm5bb	NM_001002166	0
chr8	29202958	29202964	7	-	9116	-0.0230469	29202963	29202961	107.851	290.142	0	0	Promoter	8	29198441	29202948	4508	2	tuba8l	NM_212772	-16
chr8	29225770	29225782	13	-	9117	0.656675	29225774	29225782	11.9212	14.4656	1.109e-12	3.36469e-12	Promoter	8	29204001	29225770	21770	2	klhl12	NM_001007328	0
chr8	29240429	29240511	83	-	9119	0.643976	29240507	29240461	38.2467	46.8051	0	0	Promoter	8	29228566	29240284	11719	2	adipor1b	NM_213500	-227
chr8	31792490	31792533	44	-	9123	0.495339	31792529	31792509	32.5139	31.8437	0	0	Promoter	8	31777751	31792489	14739	2	smarcb1a	NM_001007296	-44
chr8	31901907	31901957	51	-	9124	-0.165632	31901952	31901952	10.6313	196.489	8.32476e-05	0.000163853	Promoter	8	31879695	31901690	21996	2	snrnp200	NM_001123257	-267
chr8	32232600	32232690	91	-	9125	0.0619718	32232629	32232602	159.521	40.1938	5.59797e-12	1.63669e-11	Promoter	8	32223169	32232600	9432	2	creb3l3l	NM_213532	0
chr8	32564078	32564160	83	-	9129	-0.078759	32564160	32564133	180.117	38.4335	0	0	Promoter	8	32552567	32564344	11778	2	si:dkey-46a10.3	NM_001128229	266
chr8	33202683	33202715	33	-	9130	0.593012	33202717	33202705	10.6851	13.1519	3.00649e-09	7.72051e-09	Promoter	8	33064275	33202667	138393	2	ipo11	NM_001002302	-48
chr8	33234044	33234052	9	-	9131	-1.07723	33234052	33234052	599.691	19.1422	6.17173e-13	1.89801e-12	Promoter	8	33224978	33234047	9070	2	lipg	NM_200128	0
chr8	34002693	34002731	39	-	9132	0.1987	34002695	34002733	10.4008	17.1278	0.000529599	0.000983765	Promoter	8	33980544	34002719	22176	2	zbtb34	NM_001122711	0
chr8	35256714	35256719	6	-	9134	0.0987689	35256718	35256718	30.681	35.8101	0.0045731	0.00795811	Promoter	8	35171223	35256697	85475	2	gapvd1	NM_001002420	-22
chr8	37730219	37730229	11	-	9137	0.309366	37730226	37730226	41.9202	41.3147	1.4836e-09	3.86479e-09	Promoter	8	37703923	37730231	26309	2	gpkow	NM_001007207	12
chr8	38217287	38217379	93	-	9139	-0.227578	38217290	38217342	194.763	19.8433	9.88098e-15	3.34513e-14	Promoter	8	38171902	38217309	45408	2	zgc:162200	NM_001083548	0
chr8	41775482	41775536	55	-	9146	-0.153389	41775492	41775513	99.2625	26.4717	0	0	Promoter	8	41769139	41775563	6425	2	zgc:162025	NM_001089426	81
chr8	42134523	42134553	31	-	9150	0.286009	42134525	42134555	25.553	12.4935	1.69212e-11	4.82404e-11	Promoter	8	42129184	42134630	5447	2	gpx8	NM_200222	107
chr8	42156496	42156520	25	-	9151	0.791805	42156522	42156498	10.6701	11.0944	6.32827e-15	2.1622e-14	Promoter	8	42137964	42156531	18568	2	anapc5	NM_199622	35
chr8	43275020	43275069	50	-	9154	0.115001	43275037	43275037	24.5332	36.8077	0.000321232	0.000605009	Promoter	8	43267403	43275046	7644	2	zgc:152830	NM_001076620_2	0
chr8	47229299	47229379	81	-	9163	0.607906	47229355	47229331	732.26	781.291	0	0	Distal Intergenic	8	47194440	47228324	33885	2	ubap2b	NM_001082481	-1055
chr8	47486689	47486724	36	-	9164	0.265307	47486726	47486701	20.4914	39.0118	1.75825e-05	3.61575e-05	Promoter	8	47479465	47486761	7297	2	mak16	NM_173239	72
chr8	47515353	47515430	78	-	9165	0.152891	47515396	47515400	403.277	661.556	0	0	Promoter	8	47503537	47515352	11816	2	ywhabb	NM_213145	-78
chr8	47913931	47913953	23	-	9166	-0.0170643	47913948	47913952	177.284	583.793	0	0	Promoter	8	47909507	47913920	4414	2	ppiaa	NM_212758_2	-33
chr8	47992088	47992140	53	-	9167	0.0494504	47992113	47992103	50.862	95.0627	0	0	Promoter	8	47917317	47992344	75028	2	ogdha	NM_200779	256
chr8	48159178	48159254	77	-	9169	0.243624	48159220	48159223	32.3177	63.0675	2.92157e-06	6.29649e-06	Promoter	8	48115485	48159179	43695	2	fam160b2	NM_001077766	0
chr8	48539864	48539899	36	-	9171	0.0971071	48539901	48539901	36.1517	78.7779	0.0259386	0.0426708	Promoter	8	48507199	48539923	32725	2	qars1	NM_201213	59
chr8	49308137	49308221	85	-	9177	0.0420481	49308165	49308165	120.02	1235.64	0	0	Promoter	8	49299970	49308139	8170	2	ybx1	NM_131620	0
chr8	49362307	49362354	48	-	9178	0.431381	49362317	49362315	81.1548	91.7143	0	0	Promoter	8	49308845	49362301	53457	2	ppih	NM_201205	-53
chr8	51433234	51433291	58	-	9180	0.534589	51433236	51433280	34.2172	209.249	0	0	Promoter	8	51430612	51433344	2733	2	fkbp1aa	NM_199945	110
chr8	51989532	51989615	84	-	9183	0.234243	51989556	51989556	477.344	158.666	0	0	Promoter	8	51967231	51989598	22368	2	gkap1	NM_213072	0
chr8	52027035	52027088	54	-	9184	0.0788247	52027054	52027045	111.119	243.295	0	0	Promoter	8	52006512	52027085	20574	2	hnrnpk	NM_212994	0
chr8	52197743	52197831	89	-	9185	0.610865	52197747	52197809	25.0947	41.534	0	0	Promoter	8	52146484	52197737	51254	2	agtpbp1	NM_001024445	-94
chr8	52604461	52604556	96	-	9186	0.164467	52604465	52604465	95.0959	78.5204	0	0	Promoter	8	52574900	52604532	29633	2	slc25a37	NM_001039971	0
chr8	52644366	52644376	11	-	9187	0.467222	52644371	52644378	138.182	12.5011	0	0	Promoter	8	52614985	52644376	29392	2	entpd4	NM_001002419	0
chr8	53618845	53618898	54	-	9190	0.368763	53618850	53618866	64.1724	95.203	0	0	Promoter	8	53586445	53618857	32413	2	kansl3	NM_001034176	0
chr8	53645380	53645438	59	-	9191	0.22176	53645406	53645420	30.176	12.6594	0	0	Promoter	8	53629090	53645410	16321	2	chmp7	NM_200781	0
chr8	53802545	53802600	56	-	9192	0.210997	53802587	53802564	23.7406	40.7668	8.26425e-07	1.84927e-06	Promoter	8	53712608	53802558	89951	2	fgfr1a	NM_001309399	0
chr8	55236519	55236599	81	-	9199	0.139459	55236556	55236556	36.3245	126.509	3.59615e-08	8.67539e-08	Promoter	8	55174542	55236540	61999	2	gnb1a	NM_212609	0
chr8	55647441	55647493	53	-	9201	-0.0474691	55647493	55647481	158.221	70.4447	0	0	Promoter	8	55639492	55647498	8007	2	ubiad1	NM_001199726	57
chr9	220353	220427	75	+	9204	0.188888	220383	220396	130.71	98.748	3.44169e-15	1.18692e-14	Promoter	9	220384	231564	11181	1	pcbp2	NM_201192	0
chr9	323789	323881	93	+	9205	0.510327	323858	323831	127.805	117.406	0	0	Intron (NM_213225/aaas, intron 5 of 16)	9	271646	272671	1026	1	zgc:158619	NM_001082991	52143
chr9	1354403	1354445	43	+	9213	0.584085	1354443	1354405	27.4908	17.2158	0	0	Promoter	9	1354445	1360164	5720	1	prkra	NM_001089361	0
chr9	2011769	2011853	85	+	9215	0.553879	2011805	2011809	329.631	107.787	0	0	Promoter	9	2011781	2036472	24692	1	lnpa	NM_199480	0
chr9	2328989	2329022	34	+	9216	-0.222183	2329002	2329010	12.915	64.6695	1.16635e-06	2.5843e-06	Promoter	9	2328989	2336219	7231	1	atp5mc3a	NM_201176	0
chr9	2338235	2338251	17	+	9217	0.496216	2338237	2338247	18.7064	24.6766	4.96381e-12	1.45652e-11	Distal Intergenic	9	2328989	2336219	7231	1	atp5mc3a	NM_201176	9246
chr9	2389754	2389796	43	+	9218	-0.304258	2389758	2389756	86.3402	19.8257	3.03091e-14	9.99437e-14	Promoter	9	2389756	2418857	29102	1	chn1	NM_213000_2	0
chr9	3053499	3053593	95	+	9220	0.321965	3053544	3053512	49.2011	161.976	0	0	Distal Intergenic	9	3152225	3164632	12408	1	ftr52p	NR_137200	-98632
chr9	3168577	3168626	50	+	9221	0.470657	3168582	3168628	31.2448	80.976	0	0	Promoter	9	3168609	3217890	49282	1	dync1i2a	NM_001076667	0
chr9	3278924	3278963	40	+	9222	0.319148	3278936	3278936	37.658	20.0693	9.88098e-15	3.34513e-14	Promoter	9	3278943	3310742	31800	1	hat1	NM_001004572	0
chr9	4681266	4681281	16	+	9228	-0.20742	4681268	4681268	23.8791	60.3164	1.06805e-05	2.22618e-05	Promoter	9	4681111	4727891	46781	1	prpf40a	NM_198356	155
chr9	6049867	6049958	92	+	9229	0.641908	6049938	6049890	51.5724	47.4333	0	0	Distal Intergenic	9	6123512	6164519	41008	1	st6gal2a	NM_001159914	-73554
chr9	7497731	7497752	22	+	9232	0.561508	7497754	7497743	15.8326	48.9945	0	0	Distal Intergenic	9	7590049	7661142	71094	1	ptprna	NM_001130588	-92297
chr9	10924049	10924079	31	+	9248	0.0128148	10924081	10924081	28.091	152.214	7.80921e-09	1.95652e-08	Promoter	9	10924150	10985039	60890	1	dars1	NM_001077611	-71
chr9	10995554	10995572	19	+	9249	0.535416	10995574	10995556	25.3152	28.0966	0	0	Promoter	9	10995669	11004166	8498	1	gmppaa	NM_001002196	-97
chr9	13505816	13505837	22	+	9253	0.728278	13505818	13505827	17.971	14.9697	0	0	Distal Intergenic	9	13396817	13488981	92165	1	fam117bb	NM_001128362	108999
chr9	14299618	14299631	14	+	9255	0.463494	14299620	14299632	29.0372	39.8633	9.99201e-16	3.52672e-15	Distal Intergenic	9	14009824	14075608	65785	1	abi2a	NM_001076586	289794
chr9	16341838	16341900	63	+	9256	0.269784	16341847	16341867	24.7457	88.4224	0	0	Distal Intergenic	9	16478436	16489623	11188	1	upp2	NM_200144	-136536
chr9	18833520	18833610	91	+	9258	-0.0859741	18833570	18833582	108.7	49.6211	0	0	Promoter	9	18833568	18896197	62630	1	dnajc15	NM_001003476	0
chr9	19985519	19985556	38	+	9260	0.296332	19985558	19985549	53.0973	24.1168	5.55112e-16	1.97819e-15	Promoter	9	19985553	20021103	35551	1	slc37a1	NM_001007439	0
chr9	21814424	21814444	21	+	9263	-0.118924	21814443	21814440	754.883	29.5986	8.71339e-06	1.82559e-05	Promoter	9	21814444	21817391	2948	1	tent5c	NM_200507	0
chr9	21887237	21887261	25	+	9264	0.325949	21887259	21887252	39.4953	91.2897	0	0	Promoter	9	21887253	21905910	18658	1	wdr3	NM_198873	0
chr9	22392286	22392341	56	+	9268	0.401102	22392292	22392305	55.4853	53.5982	0	0	Promoter	9	22392322	22396846	4525	1	eef1akmt1	NM_207087	0
chr9	22574169	22574284	116	+	9270	-0.0717131	22574171	22574262	38.8691	21.5668	7.1642e-10	1.90102e-09	Intron (NM_001123235/arhgef7a, intron 1 of 21)	9	22569230	22600018	30789	1	arhgef7a	NM_001123235	4939
chr9	22852480	22852529	50	+	9272	0.402288	22852484	22852500	62.8854	100.626	0	0	Promoter	9	22852481	22857992	5512	1	txndc9	NM_001328575	0
chr9	22860076	22860218	143	+	9273	-0.115106	22860081	22860081	102.041	20.8425	8.01624e-10	2.12087e-09	Promoter	9	22860069	22864933	4865	1	zgc:162944	NM_001126455	7
chr9	23010726	23010754	29	+	9275	0.153644	23010747	23010728	37.0503	13.1452	7.11078e-11	1.97792e-10	Promoter	9	23010728	23017004	6277	1	si:dkey-57a22.11	NM_001123299	0
chr9	23710843	23710888	46	+	9277	0.10752	23710882	23710882	67.963	20.0497	1.77426e-08	4.3592e-08	Promoter	9	23710848	23781359	70512	1	itgb5	NM_001082836	0
chr9	23814294	23814430	137	+	9278	-0.093546	23814299	23814331	95.2442	32.2016	0	0	Distal Intergenic	9	23815372	23835517	20146	1	rif1	NM_001080806	-942
chr9	24036531	24036568	38	+	9280	0.298634	24036555	24036551	47.3131	33.704	9.0937e-10	2.40202e-09	Promoter	9	24036553	24041286	4734	1	eaf2	NM_001002162	0
chr9	24781687	24781725	39	+	9283	0.4	24781691	24781727	19.3807	14.1392	1.64131e-10	4.48258e-10	Promoter	9	24781747	24788678	6932	1	faima	NM_001002583	-22
chr9	24858765	24858788	24	+	9284	-0.0318832	24858787	24858787	303.815	90.293	0.00153347	0.00275651	Promoter	9	24858785	24875048	16264	1	ints6	NM_001126428	0
chr9	24929070	24929140	71	+	9285	0.459229	24929140	24929109	27.048	14.232	0	0	Promoter	9	24929088	24939551	10464	1	cops8	NM_200229	0
chr9	25154390	25154510	121	+	9289	0.185006	25154395	25154449	50.4293	34.1585	2.22045e-16	8.04689e-16	Promoter	9	25154451	25157126	2676	1	maip1	NM_001037226	0
chr9	25225663	25225729	67	+	9290	0.118453	25225726	25225726	99.8897	38.6966	5.6314e-07	1.2731e-06	Distal Intergenic	9	25226386	25234489	8104	1	stk17b	NM_200535	-657
chr9	31018278	31018318	41	+	9306	-0.0652273	31018307	31018320	65.2848	18.7101	0	0	Promoter	9	31018296	31027443	9148	1	cmss1	NM_001006048	0
chr9	31145770	31145791	22	+	9308	0.114603	31145792	31145793	81.1209	118.424	1.73763e-06	3.7993e-06	Promoter	9	31145731	31162068	16338	1	tfg	NM_200015	39
chr9	33211903	33211914	12	+	9313	0.12864	33211914	33211905	52.6795	21.9563	1.38958e-06	3.06137e-06	Promoter	9	33211904	33220564	8661	1	coq10b	NM_001017747	0
chr9	33334845	33334907	63	+	9314	0.104391	33334885	33334890	110.473	181.166	0	0	Promoter	9	33334764	33338315	3552	1	hspe1	NM_001328391	81
chr9	33340179	33340196	18	+	9315	0.424379	33340181	33340198	10.081	10.713	9.96512e-05	0.000195194	Promoter	9	33340179	33346165	5987	1	mob4	NM_001003439	0
chr9	33682396	33682428	33	+	9316	-0.345077	33682414	33682414	79.5846	10.9189	0.00485276	0.00843393	Promoter	9	33682426	33685724	3299	1	rabl3	NM_205733	0
chr9	34178861	34178887	27	+	9318	0.136296	34178865	34178881	41.0469	151.911	0	0	Promoter	9	34178882	34182181	3300	1	atp5po	NM_001003843	0
chr9	34367774	34367814	41	+	9322	0.524769	34367811	34367809	121.148	97.5584	0	0	Promoter	9	34367809	34388045	20237	1	ddx3xa	NM_001126423	0
chr9	34746126	34746191	66	+	9323	0.443027	34746193	34746150	20.5103	55.4109	1.0103e-12	3.07212e-12	Distal Intergenic	9	34451277	34452627	1351	1	gpr34b	NM_001128546	294849
chr9	35120015	35120029	15	+	9324	0.730373	35120019	35120031	13.8755	31.685	0	0	Promoter	9	35120018	35133682	13665	1	gpr161	NM_001007199	0
chr9	35203790	35203855	66	+	9326	-0.114303	35203809	35203843	154.212	35.14	9.68808e-11	2.67649e-10	Promoter	9	35203909	35215271	11363	1	nxpe3	NM_001077381	-54
chr9	35369121	35369161	41	+	9329	0.133846	35369123	35369156	64.178	34.9092	0	0	Promoter	9	35369147	35395318	26172	1	med14	NM_212765	0
chr9	35922237	35922283	47	+	9330	-0.350125	35922248	35922248	36.0061	12.6879	0.000835746	0.0015311	Promoter	9	35922245	35939952	17708	1	tfdp1a	NM_213492	0
chr9	36885239	36885296	58	+	9333	0.572229	36885272	36885290	155.423	107.306	0	0	Promoter	9	36885220	36895301	10082	1	si:dkey-67c22.2	NM_001130400	19
chr9	38419255	38419298	44	+	9337	0.285362	38419294	38419280	46.3333	33.3872	0	0	Promoter	9	38419298	38505435	86138	1	slc49a4	NM_001004597	0
chr9	38807135	38807181	47	+	9338	0.501778	38807178	38807180	60.6092	37.4485	0	0	Promoter	9	38807154	38891635	84482	1	pdia5	NM_001113576	0
chr9	39095646	39095712	67	+	9339	0.419371	39095714	39095648	31.0849	22.8764	1.11022e-16	4.07065e-16	Promoter	9	39095646	39117455	21810	1	stam2	NM_001007369	0
chr9	39210882	39210924	43	+	9340	0.272872	39210884	39210904	52.4509	44.9996	5.9952e-15	2.05013e-14	Promoter	9	39210907	39214388	3482	1	nifk	NM_173288	0
chr9	39216169	39216185	17	+	9341	0.633186	39216174	39216185	38.6114	15.0247	0	0	Distal Intergenic	9	39220321	39343765	123445	1	clasp1a	NM_001115139	-4136
chr9	39367318	39367381	64	+	9342	0.517662	39367345	39367373	125.511	68.5791	0	0	Promoter	9	39367376	39404516	37141	1	ddx18	NM_001003411	0
chr9	39510111	39510192	82	+	9343	0.670743	39510116	39510184	26.2339	47.9051	0	0	Distal Intergenic	9	39498810	39509720	10911	1	cyp27a1.4	NM_001328513	11301
chr9	42098046	42098080	35	+	9347	0.449989	42098059	42098075	28.6306	33.4414	0	0	Promoter	9	42098078	42107217	9140	1	ormdl1	NM_200093	0
chr9	42763194	42763246	53	+	9352	0.0671023	42763198	42763198	132.765	34.861	0	0	Distal Intergenic	9	42755969	42756053	85	1	mir732	NR_030514	7225
chr9	42894631	42894666	36	+	9353	-0.189389	42894667	42894658	17.2226	482.834	0	0	Distal Intergenic	9	42806576	42806653	78	1	mir26a-1	NR_030747	88055
chr9	44871167	44871190	24	+	9355	-0.0916185	44871185	44871185	25.2946	107.079	3.69863e-10	9.93104e-10	Promoter	9	44870945	44953384	82440	1	ube2e3	NM_200921	222
chr9	45370887	45370960	74	+	9357	-0.0265302	45370920	45370920	46.4715	23.918	3.12657e-06	6.72048e-06	Distal Intergenic	9	45497297	45552408	55112	1	ppp1r1c	NM_001002538	-126337
chr9	45789615	45789690	76	+	9358	0.539084	45789681	45789620	55.4532	164.023	0	0	Promoter	9	45789588	45892802	103215	1	nckap1	NM_001137665	27
chr9	49866616	49866670	55	+	9362	0.0245761	49866672	49866644	54.1787	22.8974	0	0	Promoter	9	49866625	49878737	12113	1	spc25	NM_001123057	0
chr9	56323421	56323486	66	+	9371	0.121045	56323488	56323479	47.5224	25.1446	0	0	Distal Intergenic	9	56274876	56310471	35596	1	egfl6	NM_001002457	48545
chr9	56719129	56719145	17	+	9372	0.644761	56719147	56719139	34.0287	25.0376	0	0	Promoter	9	56719107	56746660	27554	1	ofd1	NM_001319208	22
chr9	57648045	57648115	71	+	9373	0.485315	57648048	57648095	132.15	38.433	0	0	Promoter	9	57648121	57900737	252617	1	akap17a	NM_200682	-6
chr9	57727	57731	5	-	9376	-0.44269	57731	57731	581.841	86.2417	0	0	Promoter	9	50231	57696	7466	2	bzw1b	NM_213092	-35
chr9	296007	296109	103	-	9379	-0.0787185	296009	296097	86.587	33.5515	0	0	Distal Intergenic	9	281198	284493	3296	2	cldn10b	NM_001020613	-11616
chr9	731761	731809	49	-	9383	-0.112109	731770	731790	153.711	27.3604	6.76975e-09	1.70239e-08	Promoter	9	701376	731758	30383	2	usp37	NM_001077343	-51
chr9	890356	890445	90	-	9384	0.770483	890358	890447	23.2437	11.6721	0	0	Promoter	9	886634	890466	3833	2	zgc:101851	NM_001004675	110
chr9	1079066	1079126	61	-	9385	0.413695	1079068	1079115	21.6778	50.8336	0	0	Distal Intergenic	9	912267	936567	24301	2	sctr	NM_001256639	-142559
chr9	2462614	2462650	37	-	9391	0.0682327	2462649	2462647	98.3496	63.5855	5.21805e-15	1.7904e-14	Distal Intergenic	9	2518413	2537534	19122	2	wipf1a	NM_001128295	74920
chr9	2890727	2890760	34	-	9393	0.0589049	2890731	2890731	379.959	140.047	1.73741e-08	4.27124e-08	Promoter	9	2878271	2890731	12461	2	cdca7a	NM_001017574	0
chr9	4032538	4032591	54	-	9397	0.179363	4032587	4032562	32.2138	63.0199	7.1565e-13	2.19587e-12	Distal Intergenic	9	3662844	3668384	5541	2	sp5a	NM_180973	-364207
chr9	6659075	6659109	35	-	9403	-0.362367	6659077	6659077	42.3093	15.2453	0.0121566	0.0205006	Promoter	9	6648573	6659126	10554	2	si:dkeyp-118h3.6	NM_001143933	51
chr9	7328901	7328944	44	-	9407	-0.218009	7328903	7328910	120.661	13.8847	6.73661e-06	1.42169e-05	Promoter	9	7316701	7328903	12203	2	mitd1	NM_200201	0
chr9	9450355	9450419	65	-	9414	0.172058	9450357	9450386	40.859	33.8006	4.23971e-07	9.6763e-07	Promoter	9	9404591	9450353	45763	2	cbsb	NM_001014345	-66
chr9	9464106	9464193	88	-	9415	0.368904	9464123	9464120	155.609	209.768	0	0	Promoter	9	9451860	9464102	12243	2	u2af1	NM_177479	-91
chr9	9953605	9953625	21	-	9417	-0.311209	9953607	9953607	16.5947	52.4974	8.31613e-11	2.30531e-10	Distal Intergenic	9	9800966	9892656	91691	2	gsk3ba	NM_131381	-60969
chr9	10292768	10292805	38	-	9419	0.824613	10292770	10292792	23.386	22.0344	0	0	Promoter	9	10275670	10292727	17058	2	spopla	NM_001013447	-78
chr9	11539403	11539529	127	-	9422	-0.0421858	11539443	11539490	107.386	43.134	0	0	Distal Intergenic	9	11310521	11312221	1701	2	si:dkey-22p6.2	NR_138562	-227308
chr9	11863222	11863325	104	-	9424	-0.0340701	11863267	11863299	441.755	132.562	0	0	Promoter	9	11852734	11863302	10569	2	umps	NM_200174	0
chr9	11952658	11952764	107	-	9427	-0.0433608	11952721	11952707	263.077	171.849	0	0	Promoter	9	11941184	11952717	11534	2	zc3h15	NM_199888	0
chr9	12546109	12546172	64	-	9428	0.749562	12546141	12546168	82.1806	19.1963	0	0	Promoter	9	12538934	12546102	7169	2	nup35	NM_200066	-70
chr9	12719970	12719999	30	-	9429	-0.321661	12719974	12719998	40.1866	11.0745	0.0261446	0.0429835	Promoter	9	12704458	12719752	15295	2	ehhadh	NM_207068	-247
chr9	12929090	12929153	64	-	9431	0.330424	12929149	12929131	217.344	174.801	0	0	Promoter	9	12924937	12929223	4287	2	sumo3b	NM_001002677	133
chr9	17802519	17802548	30	-	9443	-0.317205	17802543	17802547	25.3411	174.712	0	0	Promoter	9	17562096	17802548	240453	2	mycbp2	NM_001012247	0
chr9	19433648	19433712	65	-	9445	0.349747	19433671	19433680	68.1973	29.2039	0	0	Promoter	9	19350417	19433734	83318	2	tsc22d1	NM_001328125	86
chr9	21886797	21886814	18	-	9448	0.433181	21886816	21886816	13.3188	19.5589	3.21349e-08	7.77765e-08	Promoter	9	21839677	21886784	47108	2	gdap2	NM_001004563	-30
chr9	22271565	22271589	25	-	9452	0.652421	22271570	22271577	63.9162	43.5203	0	0	Promoter	9	22269034	22271607	2574	2	cox17	NM_001004652	42
chr9	22301859	22301946	88	-	9453	0.681511	22301861	22301901	61.7054	75.8093	0	0	Promoter	9	22300029	22301946	1918	2	sap18	NM_200720	0
chr9	22522169	22522335	167	-	9456	0.125617	22522258	22522262	172.339	124.474	2.47257e-09	6.36755e-09	Promoter	9	22495808	22522321	26514	2	mphosph8	NM_001126433	0
chr9	23009951	23009986	36	-	9458	0.131065	23009988	23009970	34.0006	18.1626	6.93001e-13	2.12718e-12	Promoter	9	23004807	23009980	5174	2	uchl3	NM_001024405	0
chr9	23951686	23951761	76	-	9474	-0.0982327	23951701	23951704	28.3724	13.5162	0.00132514	0.00239314	Promoter	9	23936210	23951706	15497	2	arl5a	NM_001002339	0
chr9	24275988	24275998	11	-	9478	0.604017	24275992	24276000	11.7514	12.0532	7.23208e-10	1.9184e-09	Promoter	9	24267578	24276029	8452	2	ccnt2a	NM_199828	41
chr9	24780566	24780609	44	-	9479	0.0396504	24780611	24780574	16.3348	106.934	2.40918e-14	7.98312e-14	Promoter	9	24773853	24780576	6724	2	ndufa10	NM_199578	0
chr9	25064746	25064780	35	-	9480	0.315575	25064774	25064761	73.1683	74.2221	1.11022e-16	4.07065e-16	Promoter	9	25058854	25064806	5953	2	rpe	NM_001243424	60
chr9	26361791	26361833	43	-	9485	-0.383021	26361835	26361825	76.5733	27.8997	0	0	Promoter	9	26354026	26361821	7796	2	med4	NM_001017883	0
chr9	26399746	26399888	143	-	9486	0.488321	26399819	26399840	107.299	50.8705	0	0	Promoter	9	26381172	26399820	18649	2	epc2	NM_201075	0
chr9	26477553	26477591	39	-	9487	0.0802542	26477564	26477560	61.569	46.3378	1.71093e-05	3.5211e-05	Promoter	9	26416535	26477436	60902	2	acvr2aa	NM_001110278	-155
chr9	28753616	28753635	20	-	9489	0.379057	28753637	28753618	17.6665	12.2207	2.44691e-06	5.29035e-06	Promoter	9	28725410	28753556	28147	2	gtf2e1	NM_001045145	-79
chr9	28901735	28901849	115	-	9491	-0.105029	28901815	28901818	200.822	28.8206	1.30317e-08	3.22028e-08	Promoter	9	28893890	28901824	7935	2	dbr1	NM_199653	0
chr9	29289299	29289307	9	-	9493	0.348908	29289309	29289301	20.5619	49.3827	0	0	Distal Intergenic	9	29270939	29288561	17623	2	ccnyl1	NM_001076720	-746
chr9	29972458	29972545	88	-	9497	0.0164616	29972547	29972530	119.54	62.8441	0	0	Promoter	9	29904006	29972476	68471	2	epb41l5	NM_200089	0
chr9	30063049	30063098	50	-	9498	0.294156	30063051	30063055	65.103	39.8224	0	0	Distal Intergenic	9	30067529	30072778	5250	2	tmem177	NM_199594	9729
chr9	30072778	30072820	43	-	9499	-0.46832	30072780	30072798	39.9231	10.9545	1.63417e-07	3.80885e-07	Promoter	9	30067529	30072778	5250	2	tmem177	NM_199594	0
chr9	30676920	30676958	39	-	9502	-0.0129261	30676938	30676934	29.2752	17.6852	0.0115217	0.0194664	Promoter	9	30669930	30676936	7007	2	spryd7b	NM_200526	0
chr9	31276656	31276695	40	-	9504	0.516073	31276697	31276684	27.2758	26.0233	0	0	Distal Intergenic	9	31296498	31297723	1226	2	mid1ip1a	NM_131335	21067
chr9	31536613	31536654	42	-	9507	0.880685	31536653	31536629	18.3522	22.5914	0	0	Distal Intergenic	9	31576456	31589068	12613	2	chaf1b	NM_001328129	52455
chr9	31588958	31589077	120	-	9508	0.0343552	31588971	31589024	120.809	84.1182	1.33227e-15	4.66983e-15	Promoter	9	31576456	31589068	12613	2	chaf1b	NM_001328129	0
chr9	33210383	33210425	43	-	9509	0.444073	33210387	33210399	76.8996	174.761	0	0	Distal Intergenic	9	33319914	33334024	14111	2	hspd1	NM_181330	123641
chr9	33334011	33334068	58	-	9510	0.499186	33334032	33334044	174.434	106.556	0	0	Promoter	9	33319914	33334024	14111	2	hspd1	NM_181330	0
chr9	33681922	33682022	101	-	9511	-0.00391022	33681965	33681965	129.512	47.5117	3.19744e-14	1.05264e-13	Promoter	9	33674336	33681940	7605	2	dnajb11	NM_198821	0
chr9	33717214	33717281	68	-	9512	-0.10156	33717283	33717241	31.2966	14.116	0.000241824	0.000459608	Promoter	9	33707984	33717316	9333	2	ercc1	NM_001103138	102
chr9	33960982	33961076	95	-	9515	-0.11156	33960984	33961035	60.7907	26.8226	0	0	Distal Intergenic	9	33928311	33945946	17636	2	fam160a2	NM_001130857	-15130
chr9	34742939	34742982	44	-	9519	-0.00955578	34742953	34742947	30.7295	138.076	6.66134e-16	2.36967e-15	Promoter	9	34741333	34742974	1642	2	fundc1	NM_001002711	0
chr9	35231395	35231509	115	-	9523	0.256609	35231484	35231497	185.675	81.4497	0	0	Promoter	9	35217689	35231495	13807	2	me3	NM_001089356	0
chr9	42226837	42226940	104	-	9543	-0.287288	42226839	42226870	126.169	53.3397	0	0	Promoter	9	42193201	42226925	33725	2	wdr75	NM_200090	0
chr9	42424367	42424384	18	-	9544	0.387244	42424371	42424371	91.8363	39.9675	0	0	Distal Intergenic	9	42440891	42474607	33717	2	nab1b	NM_001123273	50240
chr9	44286219	44286273	55	-	9549	0.556991	44286221	44286271	41.6541	43.9852	0	0	Promoter	9	44222897	44286100	63204	2	sestd1	NM_182881	-173
chr9	44717248	44717321	74	-	9550	0.0633716	44717301	44717292	36.2165	27.3915	2.78062e-06	6.00067e-06	Promoter	9	44625559	44717304	91746	2	cwc22	NM_001077569	0
chr9	47616417	47616564	148	-	9555	0.186857	47616505	47616534	276.296	220.788	0	0	Promoter	9	47606305	47616531	10227	2	cx43.4	NM_131069	0
chr9	49064557	49064610	54	-	9558	0.850236	49064612	49064582	27.7858	28.5415	0	0	Promoter	9	49030697	49064569	33873	2	arpc2	NM_212699	0
chr9	49201723	49201750	28	-	9559	0.639015	49201749	49201730	55.7902	64.5406	0	0	Promoter	9	49173472	49201753	28282	2	phgdh	NM_199577	30
chr9	49283995	49284007	13	-	9560	0.650943	49284009	49283997	24.7304	18.9141	0	0	Promoter	9	49272141	49283965	11825	2	bbs5	NM_200299	-42
chr9	51239618	51239644	27	-	9563	-0.219188	51239620	51239620	11.8082	35.1218	0.000197861	0.000378531	Distal Intergenic	9	51134269	51165492	31224	2	slc38a11	NM_001017644	-74152
chr9	52913666	52913694	29	-	9565	0.688009	52913668	52913696	17.7997	10.1969	0	0	Promoter	9	52889603	52913651	24049	2	tank	NM_001076600_2	-43
chr9	55941670	55941767	98	-	9568	-0.266489	55941696	55941715	85.2504	31.5685	0	0	Promoter	9	55866590	55941700	75111	2	cog3	NM_001144040	0
chr9	56702339	56702376	38	-	9569	0.413701	56702343	56702378	36.3117	28.5426	0	0	Promoter	9	56684564	56702377	17814	2	rab9a	NM_001242974	38
chr9	56990525	56990563	39	-	9572	0.0286703	56990565	56990537	74.1509	24.6659	0	0	Distal Intergenic	9	56962647	56987304	24658	2	fancb	NM_001040636_2	-3259
chr9	57134674	57134783	110	-	9573	-0.187028	57134785	57134749	51.591	18.8207	1.11022e-16	4.07065e-16	Promoter	9	57098951	57134711	35761	2	tbl1x	NM_001082994	0

### Sheet: Score threshold = 0.4
seqnames	start	end	width	strand	consensus.cluster	shifting.score	groupX.pos	groupY.pos	groupX.tpm	groupY.tpm	pvalue.KS	fdr.KS	annotation	geneChr	geneStart	geneEnd	geneLength	geneStrand	geneId	transcriptId	distanceToTSS
chr1	134692	134738	47	+	3	0.532581	134735	134727	114.2	70.5533	0	0	Promoter	1	134703	170748	36046	1	cenpe	NM_001327759	0
chr1	293583	293618	36	+	4	0.523433	293600	293585	99.5333	47.1962	0	0	Intron (NM_201027/cul4a, intron 1 of 11)	1	368994	380316	11323	1	blzf1	NM_001144803	-75376
chr1	2058730	2058753	24	+	21	0.673243	2058755	2058743	32.1332	37.8946	0	0	Distal Intergenic	1	2017233	2055418	38186	1	kpnb3	NM_001145604	41497
chr1	5025590	5025651	62	+	26	0.821074	5025618	5025653	88.1087	24.8981	0	0	Promoter	1	5025649	5033477	7829	1	cnppd1	NM_199928	0
chr1	5509754	5509765	12	+	30	0.546768	5509758	5509767	18.773	14.1461	4.88514e-11	1.36821e-10	Promoter	1	5509780	5527331	17552	1	ube2f	NM_213314	-15
chr1	7597398	7597452	55	+	35	0.619251	7597418	7597400	108.883	69.3643	0	0	Promoter	1	7597407	7606600	9194	1	mief2	NM_001076648	0
chr1	11591545	11591575	31	+	46	0.581777	11591577	11591547	13.8948	26.2852	6.66134e-15	2.27028e-14	Promoter	1	11591629	11630715	39087	1	gne	NM_200883	-54
chr1	11644367	11644409	43	+	48	0.517677	11644384	11644375	114.77	72.3316	0	0	Promoter	1	11644390	11658061	13672	1	clta	NM_213045	0
chr1	15342547	15342619	73	+	59	0.868175	15342549	15342607	22.6624	19.9668	0	0	Distal Intergenic	1	15363240	15396056	32817	1	pcm1	NM_001115123	-20621
chr1	15363215	15363248	34	+	60	0.84528	15363241	15363222	27.1329	14.7003	0	0	Promoter	1	15363240	15396056	32817	1	pcm1	NM_001115123	0
chr1	17836430	17836464	35	+	69	0.439021	17836432	17836466	18.0068	30.3042	0	0	Distal Intergenic	1	17825396	17834050	8655	1	exosc9	NM_001006077	11034
chr1	22333567	22333596	30	+	88	0.530189	22333598	22333571	68.8048	69.4955	0	0	Promoter	1	22333578	22347327	13750	1	ncapg	NM_001256205	0
chr1	25642824	25642831	8	+	103	0.551489	25642829	25642833	13.9478	11.6874	1.95162e-09	5.04356e-09	Distal Intergenic	1	25592900	25620380	27481	1	coro2a	NM_199643	49924
chr1	28743357	28743383	27	+	107	0.78281	28743359	28743385	25.5336	46.3346	0	0	Promoter	1	28743383	28769612	26230	1	tm9sf2	NM_212728	0
chr1	39172721	39172740	20	+	130	0.753051	39172724	39172736	26.5326	20.134	0	0	Promoter	1	39172750	39176597	3848	1	spcs3	NM_212948	-10
chr1	40228208	40228261	54	+	132	0.579885	40228263	40228223	27.3529	11.3138	6.66134e-15	2.27028e-14	Promoter	1	40228178	40242788	14611	1	irf2a	NM_001326712	30
chr1	40656211	40656260	50	+	135	0.565833	40656218	40656245	250.577	208.232	0	0	Promoter	1	40656214	40663074	6861	1	zgc:56493	NM_200023	0
chr1	40959513	40959581	69	+	136	0.551005	40959579	40959558	29.9576	24.7144	0	0	Intron (NM_001077559/scoca, intron 1 of 3)	1	40955336	40962127	6792	1	scoca	NM_001077559	4177
chr1	41005815	41005902	88	+	137	0.410607	41005842	41005817	90.9232	28.7366	0	0	Promoter	1	41005815	41031327	25513	1	naa15b	NM_203321	0
chr1	41846681	41846773	93	+	139	0.713978	41846736	41846726	433.315	406.095	0	0	Promoter	1	41846743	41852593	5851	1	paip2b	NM_200766	0
chr1	46134414	46134456	43	+	159	0.474361	46134444	46134448	74.5061	78.0138	0	0	Promoter	1	46134446	46140129	5684	1	trappc5	NM_001002482	0
chr1	46396060	46396114	55	+	163	0.406668	46396083	46396083	117.661	84.7459	0	0	Distal Intergenic	1	46393392	46394697	1306	1	lipt1	NM_001075102	2668
chr1	46902444	46902492	49	+	166	0.559632	46902494	46902446	20.6051	22.3497	8.77076e-15	2.97795e-14	Promoter	1	46902580	46946309	43730	1	tubgcp3	NM_001004513	-88
chr1	47095877	47095944	68	+	168	0.423012	47095916	47095935	35.4271	32.2216	9.18154e-14	2.94862e-13	Promoter	1	47095977	47113973	17997	1	cab39l	NM_001007327	-33
chr1	47828710	47828753	44	+	172	0.630245	47828712	47828735	17.4645	60.6179	0	0	Distal Intergenic	1	47888577	47906084	17508	1	bcl9	NM_001005604	-59824
chr1	49921705	49921736	32	+	177	0.794887	49921709	49921735	29.8555	18.7349	0	0	Promoter	1	49921716	49938546	16831	1	taf5	NM_001037431	0
chr1	51548880	51548940	61	+	184	0.53628	51548882	51548918	23.9219	95.4008	0	0	Promoter	1	51548880	51551654	2775	1	dpy30	NM_001002438	0
chr1	51916289	51916365	77	+	187	0.547877	51916330	51916347	69.1271	67.3562	0	0	Promoter	1	51916360	51933839	17480	1	actr2a	NM_213499	0
chr1	52632536	52632587	52	+	192	0.702319	52632538	52632589	25.5494	32.6937	0	0	Promoter	1	52632454	52646869	14416	1	get3	NM_001002298	82
chr1	52975967	52976001	35	+	195	0.439158	52975997	52975972	21.1763	54.8479	0	0	Promoter	1	52975995	52981658	5664	1	cldnd1b	NM_001161597	0
chr1	53288125	53288184	60	+	199	0.601875	53288183	53288132	270.684	148.321	0	0	Promoter	1	53288130	53316645	28516	1	smarca5	NM_001081629	0
chr1	55487458	55487531	74	+	207	0.649396	55487482	55487533	66.9406	35.49	0	0	Distal Intergenic	1	55450914	55469435	18522	1	golga7ba	NM_001017566	36544
chr1	59188686	59188749	64	+	215	0.646378	59188691	59188737	25.6221	22.253	0	0	Distal Intergenic	1	59228259	59245069	16811	1	slc27a1b	NM_001077248	-39510
chr1	588142	588192	51	-	231	0.632957	588191	588148	26.1141	36.9815	0	0	Promoter	1	581650	588292	6643	2	eed	NM_001017766	150
chr1	8199491	8199549	59	-	246	0.593117	8199533	8199506	148.913	320.553	0	0	Promoter	1	8194188	8199513	5326	2	ndufab1a	NM_001003418	0
chr1	8961383	8961425	43	-	250	0.735194	8961402	8961427	77.6076	15.2124	0	0	Promoter	1	8949394	8961408	12015	2	zgc:56409	NM_200325	0
chr1	9124580	9124598	19	-	251	0.414445	9124587	9124595	25.6507	24.3734	1.79965e-10	4.90184e-10	Promoter	1	9113528	9124582	11055	2	rnf175	NM_001328343	0
chr1	10290954	10290981	28	-	255	0.475299	10290981	10290969	21.1643	45.4403	0	0	Distal Intergenic	1	10007902	10258956	251055	2	dmd	NM_001326687	-32025
chr1	16453548	16453561	14	-	271	0.452694	16453563	16453550	18.6803	11.8604	5.18558e-10	1.38413e-09	Promoter	1	16441371	16453249	11879	2	ufsp2	NM_198810	-312
chr1	21577226	21577248	23	-	288	0.620249	21577235	21577228	15.0852	20.5091	1.66533e-15	5.81722e-15	Promoter	1	21544349	21577241	32893	2	tapt1b	NM_001123250	0
chr1	22369986	22370019	34	-	296	0.411923	22369995	22369995	42.3646	43.0257	1.11022e-16	4.07065e-16	Distal Intergenic	1	22280726	22331971	51246	2	fam184b	NM_001201530	-38048
chr1	34317991	34318010	20	-	322	0.615309	34318012	34318005	15.2319	10.2622	2.9091e-11	8.21279e-11	Promoter	1	34248739	34318010	69272	2	pibf1	NM_001003575	0
chr1	38580981	38581076	96	-	330	0.501986	38581022	38581012	1548.56	1561.73	0	0	Promoter	1	38578881	38580993	2113	2	hmgb2a	NM_001037424	0
chr1	45670714	45670764	51	-	347	0.405294	45670716	45670735	43.1628	55.1477	0	0	Promoter	1	45661398	45670762	9365	2	ddx39aa	NM_001328342	0
chr1	47215393	47215457	65	-	358	0.709309	47215395	47215459	14.3277	27.0905	0	0	Promoter	1	47207754	47215434	7681	2	spryd7a	NM_214776	0
chr1	50801025	50801027	3	-	367	0.471204	50801029	50801027	19.2187	12.3748	1.37814e-11	3.94831e-11	Distal Intergenic	1	50705883	50798349	92467	2	tbck	NM_001080637	-2678
chr1	51118066	51118114	49	-	369	0.615717	51118116	51118116	42.8898	79.0139	0	0	Promoter	1	51100794	51118114	17321	2	ppm1k	NM_001327744	0
chr1	51592053	51592065	13	-	374	0.765082	51592067	51592055	18.7756	33.3789	0	0	Distal Intergenic	1	51558311	51571697	13387	2	psen2	NM_131514	-20368
chr1	52214392	52214413	22	-	380	0.893572	52214415	52214398	58.4172	48.8023	0	0	Promoter	1	52206824	52214579	7756	2	rnaseh2a	NM_200226	187
chr1	52955925	52955979	55	-	383	0.750976	52955981	52955946	44.9737	28.0937	0	0	Promoter	1	52946673	52955985	9313	2	si:ch211-217k17.7	NM_001145359	60
chr1	53286371	53286418	48	-	385	0.640894	53286395	53286399	35.2039	43.926	0	0	Promoter	1	53259929	53286415	26487	2	patl1	NM_001083028	0
chr1	54217671	54217718	48	-	388	0.585251	54217673	54217708	31.5631	55.4605	0	0	Distal Intergenic	1	54262353	54275395	13043	2	cct4	NM_200583	57724
chr1	54245616	54245701	86	-	390	0.521444	54245678	54245661	241.101	137.045	0	0	Distal Intergenic	1	54262353	54275395	13043	2	cct4	NM_200583	29779
chr1	54447365	54447401	37	-	393	0.607252	54447367	54447403	20.8554	19.4964	0	0	Promoter	1	54432232	54447423	15192	2	ltv1	NM_001002316	58
chr1	54691806	54691826	21	-	396	0.54824	54691824	54691808	12.2667	17.4707	2.9754e-14	9.8193e-14	Distal Intergenic	1	54629264	54630267	1004	2	smdt1b	NM_001326522	-61559
chr1	55511554	55511649	96	-	399	0.536541	55511644	55511587	39.0457	20.088	0	0	Promoter	1	55499596	55511646	12051	2	khsrp	NM_001089428	0
chr1	55670700	55670760	61	-	403	0.514855	55670725	55670744	35.7919	30.5848	0	0	Promoter	1	55663409	55670735	7327	2	rab1aa	NM_001326521	0
chr1	55722410	55722441	32	-	405	0.429056	55722412	55722443	21.4646	31.1201	1.38989e-12	4.19808e-12	Promoter	1	55708458	55722416	13959	2	zgc:158803	NM_001089547	0
chr1	59677087	59677129	43	-	418	0.473322	59677089	59677131	10.9888	41.2656	1.79656e-09	4.65319e-09	Promoter	1	59667322	59677129	9808	2	tmed1b	NM_001080640	0
chr10	173755	173887	133	+	424	0.615811	173800	173780	240.692	161.107	0	0	Intron (NM_131836/sim2, intron 3 of 5)	10	162930	167406	4477	1	ripply3	NM_001039110	10825
chr10	2583617	2583676	60	+	436	0.45567	2583678	2583655	24.6031	25.7141	2.18073e-11	6.19743e-11	Distal Intergenic	10	2608917	2612546	3630	1	nxnl2	NM_001008630	-25241
chr10	2627434	2627452	19	+	438	0.442617	2627454	2627436	20.7166	13.8309	6.18312e-09	1.5597e-08	Distal Intergenic	10	2608917	2612546	3630	1	nxnl2	NM_001008630	18517
chr10	3159024	3159049	26	+	442	0.425359	3159028	3159038	39.3153	28.2187	0	0	Promoter	10	3159017	3164922	5906	1	ube2l3a	NM_001002072	7
chr10	4054078	4054124	47	+	445	0.571932	4054080	4054115	32.7157	43.0388	0	0	Promoter	10	4054078	4094720	40643	1	pitpnb	NM_001328435	0
chr10	5029102	5029138	37	+	448	0.585931	5029104	5029130	10.8916	26.6996	3.77021e-12	1.1115e-11	Promoter	10	5029155	5040362	11208	1	enoph1	NM_001002226	-17
chr10	6719135	6719158	24	+	459	0.50322	6719137	6719141	14.8542	11.8123	1.27548e-10	3.49873e-10	Distal Intergenic	10	6572387	6609181	36795	1	slc38a9	NM_001079999	146748
chr10	7894075	7894111	37	+	465	0.793025	7894113	7894086	91.9043	85.7383	0	0	Distal Intergenic	10	7998702	8020039	21338	1	hmgcs1	NM_201085	-104591
chr10	8368843	8368906	64	+	470	0.864528	8368845	8368908	19.9142	13.8352	0	0	Promoter	10	8368915	8386382	17468	1	zgc:114200	NM_001030129	-9
chr10	11321820	11321860	41	+	488	0.710993	11321862	11321836	32.3653	54.2472	0	0	Promoter	10	11321780	11333887	12108	1	cops4	NM_205556	40
chr10	11363998	11364015	18	+	489	0.420078	11364013	11364017	15.1233	10.5468	1.87312e-05	3.84481e-05	Promoter	10	11364099	11467319	103221	1	cwc27	NM_201103	-84
chr10	16064801	16064860	60	+	499	0.590326	16064856	16064835	718.24	222.967	0	0	Promoter	10	16064854	16085482	20629	1	lmnb1	NM_152972	0
chr10	16980945	16981007	63	+	505	0.729724	16980949	16980957	81.5511	103.245	0	0	Promoter	10	16980964	16985013	4050	1	ywhah	NM_213164	0
chr10	17402035	17402089	55	+	507	0.452421	17402086	17402054	27.4395	90.1477	0	0	Promoter	10	17402410	17463245	60836	1	sppl3	NM_001015068	-321
chr10	18907517	18907587	71	+	513	0.47965	18907589	18907548	16.2295	18.7708	5.87503e-09	1.48429e-08	Promoter	10	18907573	18937458	29886	1	ppp2r2ab	NM_001309438	0
chr10	20214092	20214142	51	+	522	0.713238	20214142	20214104	15.4306	23.1495	0	0	Promoter	10	20214087	20268313	54227	1	ppp3ccb	NM_001080594	5
chr10	20398305	20398338	34	+	523	0.673694	20398308	20398326	129.971	83.0938	0	0	Promoter	10	20398321	20406074	7754	1	golga7	NM_001105599	0
chr10	22707982	22708048	67	+	530	0.48636	22708011	22708028	41.1549	76.5073	0	0	Distal Intergenic	10	22582236	22678339	96104	1	nlgn2b	NM_001166336	125746
chr10	24853182	24853212	31	+	534	0.704627	24853214	24853190	42.1186	65.1409	0	0	Promoter	10	24853172	24873747	20576	1	paxbp1	NM_001080183	10
chr10	25830684	25830731	48	+	536	0.591706	25830704	25830693	46.4121	44.2915	0	0	Promoter	10	25830712	25838820	8109	1	chordc1b	NM_200339	0
chr10	27462626	27462643	18	+	542	0.538148	27462631	27462631	30.9778	28.5558	0	0	Promoter	10	27462606	27467536	4931	1	znrd2	NM_001006010	20
chr10	27597319	27597332	14	+	545	0.505851	27597321	27597334	18.6349	12.4131	2.05946e-13	6.49075e-13	Promoter	10	27597458	27607691	10234	1	vps51	NM_001042735	-126
chr10	27688155	27688190	36	+	547	0.507611	27688157	27688180	15.5198	36.7521	2.22045e-16	8.04689e-16	Promoter	10	27688173	27694476	6304	1	wdr74	NM_001076563	0
chr10	27731534	27731607	74	+	549	0.834199	27731546	27731607	32.5634	44.6107	0	0	Promoter	10	27731613	27793733	62121	1	cxadr	NM_152948	-6
chr10	28842034	28842070	37	+	550	0.532359	28842072	28842061	15.4921	11.3254	5.39524e-12	1.57912e-11	Promoter	10	28842046	28850945	8900	1	rnft1	NM_213228	0
chr10	34617028	34617041	14	+	580	0.624463	34617043	34617030	24.326	39.7559	0	0	Distal Intergenic	10	34602120	34607393	5274	1	cfap298	NM_200088	14908
chr10	40557417	40557494	78	+	594	0.476711	40557419	40557435	69.9955	33.9409	0	0	Distal Intergenic	10	40619064	40631330	12267	1	foxred1	NM_001113578_2	-61570
chr10	46298805	46298829	25	+	612	0.65494	46298807	46298828	14.7628	76.915	0	0	Promoter	10	46298826	46304106	5281	1	mrps24	NM_001020682	0
chr10	206913	206933	21	-	617	0.600645	206932	206928	32.0857	26.2292	0	0	Promoter	10	202083	206912	4830	2	vps26c	NM_001003421	-21
chr10	2740429	2740479	51	-	625	0.779579	2740481	2740434	30.4662	53.2719	0	0	Promoter	10	2724056	2740420	16365	2	mier3a	NM_001030149	-59
chr10	2815846	2815906	61	-	626	0.510758	2815848	2815881	97.162	37.7787	0	0	Promoter	10	2786018	2815894	29877	2	ash2l	NM_001110105	0
chr10	3423685	3423716	32	-	632	0.457633	3423687	3423718	12.895	10.5487	4.72514e-08	1.13283e-07	Promoter	10	3405373	3423730	18358	2	ddx55	NM_173229	45
chr10	6717792	6717949	158	-	641	0.623128	6717869	6717945	38.4778	13.7259	0	0	Promoter	10	6689233	6717917	28685	2	gmcl1	NM_207050	0
chr10	8763240	8763314	75	-	649	0.404784	8763246	8763271	282.373	112.695	0	0	Distal Intergenic	10	8592682	8614404	21723	2	reep5	NM_200058_2	-148910
chr10	11363466	11363502	37	-	660	0.811944	11363504	11363475	31.905	17.7913	0	0	Promoter	10	11360424	11363455	3032	2	srek1ip1	NM_001037672	-47
chr10	14574181	14574191	11	-	664	0.455157	14574190	14574183	20.1636	16.8288	1.57272e-10	4.29814e-10	Promoter	10	14571301	14574232	2932	2	ier3ip1	NM_001252373	51
chr10	16056534	16056606	73	-	668	0.557119	16056559	16056585	59.4323	54.4208	0	0	Promoter	10	16035488	16056564	21077	2	aldh7a1	NM_212724	0
chr10	17741474	17741550	77	-	674	0.656507	17741478	17741526	77.4705	51.6291	0	0	Distal Intergenic	10	17583231	17618134	34904	2	smarcad1b	NM_001353868	-123416
chr10	20139921	20139950	30	-	675	0.418383	20139952	20139950	71.408	102.251	0	0	Promoter	10	20137187	20139957	2771	2	pbdc1	NM_001002704	36
chr10	20618164	20618257	94	-	677	0.40293	20618219	20618252	86.5153	44.4592	0	0	Promoter	10	20608632	20618205	9574	2	plpp5	NM_001002211	0
chr10	25962693	25962703	11	-	692	0.471294	25962705	25962697	12.3627	12.3965	2.37293e-06	5.13586e-06	Promoter	10	25947496	25962698	15203	2	tmem135	NM_001089418	0
chr10	27644934	27644955	22	-	703	0.567087	27644957	27644943	27.0694	17.529	0	0	Promoter	10	27641759	27645077	3319	2	uqcc3	NM_001202436	143
chr10	28710780	28710823	44	-	705	0.557241	28710825	28710782	27.2223	19.9072	0	0	Promoter	10	28659154	28710797	51644	2	ints2	NM_001020542	0
chr10	33449053	33449098	46	-	716	0.77765	33449100	33449055	12.3857	11.3052	4.44089e-16	1.58813e-15	Promoter	10	33219649	33449095	229447	2	uvrag	NM_201069	0
chr10	33835068	33835102	35	-	719	0.427663	33835087	33835075	76.091	13.7063	0	0	Distal Intergenic	10	33811720	33832139	20420	2	rabgef1	NM_200843	-2963
chr10	35061685	35061737	53	-	726	0.552367	35061739	35061707	46.9274	71.991	0	0	Promoter	10	35052537	35061729	9193	2	rfc3	NM_201457	0
chr10	37877990	37878039	50	-	738	0.555575	37878039	37878019	24.6278	77.4839	0	0	Distal Intergenic	10	37802885	37835592	32708	2	slc1a3b	NM_001190303	-42447
chr10	37935740	37935762	23	-	739	0.440342	37935742	37935764	11.9131	10.2807	2.19921e-05	4.48847e-05	Promoter	10	37928107	37935751	7645	2	mrpl48	NM_001013281	0
chr10	40050507	40050595	89	-	745	0.529191	40050512	40050552	97.5744	65.209	0	0	Promoter	10	40027263	40050577	23315	2	acat1	NM_001003746	0
chr10	46372734	46372811	78	-	780	0.401902	46372780	46372768	1053.6	1391.52	0	0	Promoter	10	46362768	46372812	10045	2	h2az2b	NM_001043323	78
chr10	46470253	46470307	55	-	781	0.452517	46470280	46470280	36.3512	20.1003	2.53908e-13	7.9745e-13	Promoter	10	46453183	46470319	17137	2	sbno1	NM_001199916_2	66
chr11	283708	283765	58	+	787	0.538018	283767	283730	17.402	20.096	7.77489e-13	2.37664e-12	Promoter	11	283768	309011	25244	1	mettl1	NM_001005952	-3
chr11	1487374	1487426	53	+	791	0.663496	1487377	1487396	10.3359	73.5228	0	0	Promoter	11	1487470	1496137	8668	1	srsf6b	NM_001008732	-44
chr11	1498351	1498393	43	+	792	0.780136	1498395	1498368	13.9558	12.7053	0	0	Promoter	11	1498369	1511287	12919	1	ift52	NM_001001834	0
chr11	1516844	1516935	92	+	793	0.527495	1516891	1516877	76.7829	84.7473	0	0	Promoter	11	1516935	1539928	22994	1	mybl2b	NM_001003867	0
chr11	2394435	2394461	27	+	795	0.431961	2394463	2394455	14.3838	26.449	1.12772e-09	2.96048e-09	Promoter	11	2394488	2407615	13128	1	ube2v1	NM_001037402	-27
chr11	2689433	2689450	18	+	801	0.471233	2689441	2689438	23.856	10.4559	9.99223e-12	2.87795e-11	Promoter	11	2689435	2739281	49847	1	mapk14b	NM_001313759	0
chr11	3289581	3289613	33	+	806	0.415722	3289588	3289595	167.675	91.8652	0	0	Promoter	11	3289581	3299328	9748	1	sarnp	NM_001024407	0
chr11	5756111	5756151	41	+	814	0.746233	5756151	5756113	105.018	42.6306	0	0	Promoter	11	5756107	5765600	9494	1	r3hdm4	NM_001080647	4
chr11	5851796	5851807	12	+	816	0.679938	5851798	5851804	22.7325	25.0592	0	0	Distal Intergenic	11	5877210	5887294	10085	1	ndufs7	NM_001199912	-25403
chr11	5877231	5877249	19	+	817	0.465646	5877238	5877251	94.7831	115.807	0	0	Promoter	11	5877210	5887294	10085	1	ndufs7	NM_001199912	21
chr11	6329889	6329939	51	+	820	0.429962	6329941	6329934	28.8806	48.3204	1.26565e-14	4.26522e-14	Promoter	11	6329932	6351280	21349	1	ranbp3a	NM_201140	0
chr11	11206956	11206991	36	+	826	0.4627	11206960	11206979	16.8176	19.9661	3.32437e-09	8.50992e-09	Promoter	11	11206954	11225649	18696	1	gas8	NM_199634	2
chr11	12802559	12802578	20	+	834	0.45527	12802579	12802561	28.7493	69.4321	0	0	Promoter	11	12802576	12826556	23981	1	rbb4l	NM_212610	0
chr11	12869784	12869830	47	+	835	0.450518	12869818	12869802	72.0574	16.5815	0	0	Promoter	11	12869838	12917199	47362	1	rtel1	NM_001013310	-8
chr11	13609705	13609749	45	+	840	0.455852	13609707	13609721	73.1164	43.1256	0	0	Promoter	11	13609756	13691172	81417	1	homer3b	NM_201113	-7
chr11	14562177	14562240	64	+	847	0.613869	14562234	14562236	146.592	122.692	0	0	Promoter	11	14562158	14583681	21524	1	ptbp1b	NM_001122654	19
chr11	15163544	15163603	60	+	849	0.582261	15163575	15163592	62.7379	84.7001	0	0	Promoter	11	15163608	15187605	23998	1	sgta	NM_212764_2	-5
chr11	15300951	15300986	36	+	850	0.657156	15300955	15300988	25.8733	87.8663	0	0	Promoter	11	15300964	15347181	46218	1	elavl1b	NM_001308614	0
chr11	16231462	16231519	58	+	852	0.484292	16231496	16231464	20.7511	14.1137	1.15163e-09	3.02131e-09	Promoter	11	16231439	16268885	37447	1	pank4	NM_001328387	23
chr11	16537353	16537375	23	+	854	0.795836	16537357	16537373	20.8105	24.0159	0	0	Promoter	11	16537361	16550705	13345	1	tada3l	NM_199926	0
chr11	24993619	24993627	9	+	868	0.830182	24993629	24993621	22.669	15.6129	0	0	Distal Intergenic	11	24994383	24999049	4667	1	trib3	NM_212869	-756
chr11	25785230	25785283	54	+	876	0.504822	25785242	25785242	51.9087	21.4583	0	0	Promoter	11	25785230	25808986	23757	1	ipo9	NM_213539	0
chr11	25833760	25833823	64	+	877	0.501866	25833762	25833804	45.8891	77.5081	0	0	Promoter	11	25833822	25839823	6002	1	timm17a	NM_198367	0
chr11	34654438	34654518	81	+	917	0.666485	34654520	34654473	18.0057	52.955	0	0	Promoter	11	34654563	34678976	24414	1	spoplb	NM_001079969	-45
chr11	36012187	36012219	33	+	922	0.585846	36012192	36012219	48.6912	28.2817	0	0	Promoter	11	36012190	36025845	13656	1	mon1a	NM_001320431	0
chr11	40353953	40354017	65	+	932	0.439458	40354000	40354000	43.7309	90.1322	0	0	Promoter	11	40353946	40381850	27905	1	cdc42	NM_200632	7
chr11	43680055	43680161	107	+	942	0.521414	43680145	43680096	38.284	36.5349	0	0	Promoter	11	43680161	43707068	26908	1	appl1	NM_001128074	0
chr11	44607366	44607402	37	+	945	0.748306	44607368	44607379	47.3774	34.0751	0	0	Distal Intergenic	11	44514545	44526945	12401	1	vipb	NM_001114555	92821
chr11	45652831	45652872	42	+	950	0.661343	45652870	45652842	20.0718	14.6933	0	0	Distal Intergenic	11	45705730	45714746	9017	1	syngr2b	NM_001082858	-52858
chr11	46144566	46144619	54	+	955	0.547706	46144621	46144576	19.5155	13.1069	0	0	Distal Intergenic	11	46105173	46133004	27832	1	mafgb	NM_212941	39393
chr11	46299239	46299250	12	+	957	0.443172	46299241	46299252	46.8114	18.3774	2.22045e-16	8.04689e-16	Distal Intergenic	11	46290940	46293889	2950	1	filip1l	NM_001110486_2	8299
chr11	3288790	3288814	25	-	976	0.550708	3288792	3288816	29.6349	13.476	0	0	Promoter	11	3281631	3288790	7160	2	cdk2	NM_213406	0
chr11	6950883	6950956	74	-	992	0.450612	6950956	6950899	126.874	117.502	0	0	Promoter	11	6942543	6950907	8365	2	lsm4	NM_200696	0
chr11	12860007	12860055	49	-	1010	0.525378	12860034	12860039	85.9121	58.2532	0	0	Promoter	11	12842891	12860055	17165	2	txlng	NM_001044311	0
chr11	16536697	16536744	48	-	1019	0.782953	16536743	16536718	68.3866	50.0277	0	0	Promoter	11	16527990	16536699	8710	2	arpc4l	NM_001003762	0
chr11	16599805	16599871	67	-	1020	0.456733	16599820	16599842	100.022	111.031	0	0	Promoter	11	16563754	16599808	36055	2	rab7a	NM_200928	0
chr11	18649971	18650017	47	-	1026	0.728653	18650019	18649973	20.3947	19.2035	0	0	Distal Intergenic	11	18604314	18635479	31166	2	tmcc1b	NM_001080008	-14538
chr11	23850985	23851017	33	-	1044	0.459189	23851019	23850994	31.8686	53.1625	0	0	Promoter	11	23825376	23851020	25645	2	mdm4	NM_212732	35
chr11	24619530	24619605	76	-	1049	0.524263	24619607	24619536	24.1678	58.4808	0	0	Distal Intergenic	11	24910199	24947911	37713	2	hdac11	NM_001002171_2	328381
chr11	25023175	25023246	72	-	1051	0.742483	25023227	25023177	62.6007	21.6408	0	0	Promoter	11	25013263	25023234	9972	2	zc3h11a	NM_199686	0
chr11	26394944	26394967	24	-	1057	0.513373	26394953	26394946	75.0726	105.586	0	0	Promoter	11	26369999	26394956	24958	2	hcfc1a	NM_001045064	0
chr11	27635144	27635171	28	-	1065	0.681069	27635171	27635146	12.1406	12.6302	8.05689e-13	2.45914e-12	Promoter	11	27619540	27635169	15630	2	acad9	NM_001045307	0
chr11	30644854	30644909	56	-	1072	0.4832	30644864	30644910	36.8059	14.6201	1.11022e-16	4.07065e-16	Promoter	11	30633700	30644850	11151	2	plekha3	NM_201207	-59
chr11	31384255	31384293	39	-	1076	0.768119	31384295	31384268	10.0083	31.0517	0	0	Distal Intergenic	11	31411999	31476855	64857	2	slc8a1a	NM_001037102	92600
chr11	38614221	38614261	41	-	1100	0.726292	38614263	38614241	22.9771	45.431	0	0	Promoter	11	38608117	38614239	6123	2	mrps2	NM_001080693	0
chr11	39788200	39788327	128	-	1106	0.400077	39788296	39788296	211.598	451.093	0	0	Promoter	11	39774677	39788309	13633	2	nucks1a	NM_001004601	0
chr11	42959257	42959290	34	-	1118	0.759755	42959259	42959278	11.6948	40.8596	0	0	Promoter	11	42951290	42959301	8012	2	mrto4	NM_001017657	44
chr11	46225518	46225570	53	-	1133	0.650955	46225520	46225553	61.5338	44.1086	0	0	Promoter	11	46207029	46225512	18484	2	ankrd13c	NM_214690	-58
chr11	46484803	46484839	37	-	1136	0.610132	46484839	46484805	112.354	14.9176	0	0	Distal Intergenic	11	46461667	46468352	6686	2	aspscr1	NM_001017575_2	-16487
chr12	1651132	1651194	63	+	1142	0.595803	1651153	1651162	17.8876	26.9188	0	0	Promoter	12	1651178	1658844	7667	1	cops3	NM_199685_2	0
chr12	11194977	11195050	74	+	1171	0.533565	11195052	11194983	21.6118	25.0177	2.64233e-14	8.73787e-14	Promoter	12	11195000	11208783	13784	1	si:dkeyp-118b1.2	NM_001326694	0
chr12	12458666	12458699	34	+	1176	0.700637	12458690	12458700	24.2547	13.6908	0	0	Distal Intergenic	12	12273931	12304820	30890	1	vps35l	NM_001098181	184735
chr12	12756174	12756211	38	+	1177	0.443072	12756190	12756212	102.857	138.772	0	0	Distal Intergenic	12	12273931	12304820	30890	1	vps35l	NM_001098181	482243
chr12	17158649	17158678	30	+	1190	0.862264	17158678	17158664	124.59	32.2836	0	0	Promoter	12	17158557	17173878	15322	1	znf281b	NM_001012487	92
chr12	19744026	19744105	80	+	1200	0.493034	19744055	19744100	97.6314	64.4888	0	0	Promoter	12	19744160	19813282	69123	1	mrtfab	NM_001201558	-55
chr12	20377428	20377479	52	+	1204	0.749612	20377445	20377477	79.3281	82.2594	0	0	Distal Intergenic	12	20401770	20414656	12887	1	csnk1e	NM_212747	-24291
chr12	20480917	20480943	27	+	1208	0.686979	20480919	20480937	18.3221	25.3042	0	0	Promoter	12	20480912	20490250	9339	1	rsl1d1	NM_001326710	5
chr12	24794017	24794083	67	+	1220	0.537973	24794048	24794085	72.7888	58.8408	0	0	Promoter	12	24794109	24837763	43655	1	waca	NM_199660	-26
chr12	26960341	26960407	67	+	1229	0.482245	26960409	26960364	15.1035	21.2711	8.04321e-11	2.23117e-10	Promoter	12	26960373	27012961	52589	1	ppm1bb	NM_001007313	0
chr12	28605819	28605925	107	+	1234	0.470187	28605897	28605900	82.1996	122.706	0	0	Distal Intergenic	12	28670983	28685867	14885	1	ttll6	NM_001105524	-65058
chr12	33109669	33109693	25	+	1251	0.714071	33109682	33109676	39.8718	15.3355	0	0	Promoter	12	33109658	33125683	16026	1	zdhhc6	NM_001204157	11
chr12	47771849	47771886	38	+	1280	0.716578	47771888	47771851	16.0043	22.1748	0	0	Promoter	12	47771856	47813368	41513	1	exoc7	NM_213414	0
chr12	49955443	49955491	49	+	1293	0.609387	49955493	49955445	63.1975	14.396	0	0	Distal Intergenic	12	49951341	49951733	393	1	zgc:123258	NM_001037439	4102
chr12	50397283	50397331	49	+	1298	0.817352	50397333	50397300	22.4979	35.7229	0	0	Promoter	12	50397318	50408055	10738	1	zgc:175139	NM_001114902	0
chr12	50659370	50659414	45	+	1299	0.484695	50659416	50659400	36.2474	37.968	0	0	Distal Intergenic	12	50660636	50663721	3086	1	bub3	NM_205709	-1222
chr12	1047498	1047502	5	-	1303	0.415592	1047503	1047500	34.4829	42.2127	0	0	Promoter	12	1044229	1047410	3182	2	tob1b	NM_212974	-92
chr12	3893021	3893104	84	-	1317	0.664511	3893087	3893104	184.7	170.498	0	0	Promoter	12	3804708	3893083	88376	2	lsm12b	NM_213148	0
chr12	4312065	4312116	52	-	1319	0.56249	4312086	4312068	103.569	49.2549	0	0	Promoter	12	4305818	4312084	6267	2	vps25	NM_001089362	0
chr12	4642819	4642899	81	-	1320	0.735967	4642857	4642889	61.6262	417.426	0	0	Promoter	12	4624743	4642885	18143	2	eif3c	NM_213463	0
chr12	5293108	5293133	26	-	1327	0.806845	5293114	5293129	19.5431	46.9861	0	0	Distal Intergenic	12	5077023	5116156	39134	2	trpm4b3	NM_001328032	-176977
chr12	7925087	7925186	100	-	1338	0.728195	7925121	7925174	39.4427	99.0632	0	0	Promoter	12	7909577	7925145	15569	2	ube2d1b	NM_199664	0
chr12	7953109	7953148	40	-	1339	0.501065	7953147	7953125	26.8144	30.6293	7.77156e-16	2.75617e-15	Promoter	12	7940893	7953126	12234	2	zgc:171971	NM_001109828	0
chr12	8854870	8854897	28	-	1345	0.415322	8854899	8854882	14.1829	14.1792	1.00495e-05	2.09796e-05	Promoter	12	8822554	8854582	32029	2	med24	NM_001039062	-315
chr12	22010815	22010873	59	-	1396	0.499635	22010817	22010858	29.8809	12.5345	0	0	Promoter	12	22005502	22010830	5329	2	snf8	NM_001007412	0
chr12	26411255	26411323	69	-	1401	0.784085	26411323	26411273	14.5546	30.2419	0	0	Distal Intergenic	12	26412448	26434837	22390	2	msh2	NM_213524	23582
chr12	26729201	26729218	18	-	1406	0.55524	26729220	26729212	30.4127	41.4787	0	0	Promoter	12	26725035	26729228	4194	2	cox7a2l	NM_199974	27
chr12	27594494	27594534	41	-	1409	0.693145	27594536	27594506	21.0664	33.0962	0	0	Promoter	12	27524434	27594493	70060	2	bmpr1ab	NM_001004585	-41
chr12	29911223	29911254	32	-	1419	0.593126	29911255	29911226	45.9465	123.142	0	0	Promoter	12	29898005	29911253	13249	2	psmd11b	NM_199592	0
chr12	31607869	31607932	64	-	1425	0.560685	31607934	31607890	21.8735	69.2511	0	0	Distal Intergenic	12	31612461	31619653	7193	2	trub1	NM_001128687	11784
chr12	33109585	33109637	53	-	1429	0.578563	33109587	33109639	29.0187	30.1102	0	0	Promoter	12	32845791	33109635	263845	2	vti1a	NM_001313750	0
chr12	33411457	33411485	29	-	1430	0.77247	33411483	33411475	242.175	676.114	0	0	Promoter	12	33407775	33411481	3707	2	srsf2a	NM_213382	0
chr12	33760678	33760714	37	-	1432	0.558199	33760680	33760716	60.2028	55.3169	0	0	Promoter	12	33755395	33760653	5259	2	cox11	NM_001082958	-61
chr12	35154203	35154263	61	-	1436	0.509855	35154207	35154238	68.2384	43.1885	0	0	Distal Intergenic	12	35056325	35077290	20966	2	tdrkh	NM_001014355	-76973
chr12	36120344	36120370	27	-	1441	0.834284	36120371	36120346	13.4293	14.8951	0	0	Distal Intergenic	12	36272048	36276729	4682	2	timm23a	NM_001105598	156385
chr12	36276747	36276778	32	-	1442	0.576078	36276780	36276749	16.606	13.7029	1.90958e-14	6.36397e-14	Promoter	12	36272048	36276729	4682	2	timm23a	NM_001105598	-49
chr12	43420711	43420746	36	-	1453	0.457135	43420715	43420739	13.5584	20.5694	3.99281e-09	1.01793e-08	Distal Intergenic	12	43231656	43267847	36192	2	dpysl4	NM_001020516	-152899
chr12	49421889	49422004	116	-	1458	0.414647	49421999	49421949	520.051	106.764	0	0	Promoter	12	49339216	49422004	82789	2	pald1a	NM_198811	0
chr12	50682155	50682211	57	-	1465	0.785036	50682180	50682192	96.6647	100.129	0	0	Promoter	12	50332098	50682179	350082	2	ghitm	NM_200591	0
chr13	174385	174484	100	+	1468	0.411396	174387	174435	198.36	259.179	0	0	Promoter	13	174393	184798	10406	1	ddx21	NM_001127335	0
chr13	310548	310567	20	+	1469	0.522343	310550	310563	13.4548	30.9912	1.88738e-15	6.58153e-15	Promoter	13	310553	319466	8914	1	lgi1a	NM_199627	0
chr13	972088	972122	35	+	1475	0.455377	972124	972093	24.7062	48.8629	0	0	Promoter	13	972098	992947	20850	1	ppp3r1a	NM_001327772	0
chr13	3879751	3879794	44	+	1486	0.785978	3879792	3879759	30.896	23.6891	0	0	Promoter	13	3879757	3887270	7514	1	mea1	NM_001002111	0
chr13	4672119	4672169	51	+	1491	0.711123	4672171	4672121	23.4108	16.9183	0	0	Promoter	13	4672153	4677375	5223	1	mrps6	NM_001045456	0
chr13	6257912	6257962	51	+	1497	0.649184	6257962	6257935	69.8456	70.3696	0	0	Promoter	13	6258124	6280130	22007	1	agpat5	NM_001076745	-162
chr13	7215896	7215932	37	+	1501	0.716474	7215934	7215898	11.8691	23.313	0	0	Distal Intergenic	13	6999808	7026672	26865	1	ninl	NM_001281798	216088
chr13	9207798	9207825	28	+	1508	0.579992	9207800	9207823	37.5778	35.7322	0	0	Promoter	13	9207770	9216839	9070	1	prdx3	NM_001013460	28
chr13	10364617	10364659	43	+	1511	0.614396	10364624	10364647	26.7069	73.7623	0	0	Promoter	13	10364645	10488017	123373	1	lrpprc	NM_001142592	0
chr13	11152091	11152158	68	+	1513	0.669033	11152093	11152131	19.121	29.524	0	0	Distal Intergenic	13	11155910	11158428	2519	1	zbtb18	NM_001082952	-3752
chr13	13806202	13806231	30	+	1526	0.563859	13806231	13806206	82.1246	22.737	0	0	Distal Intergenic	13	13791399	13803591	12193	1	rpia	NM_001007289	14803
chr13	18360459	18360520	62	+	1539	0.704922	18360510	18360475	103.718	73.6624	0	0	Promoter	13	18360444	18373441	12998	1	eif4e1c	NM_001017851	15
chr13	18556530	18556642	113	+	1542	0.40747	18556644	18556613	187.159	240.568	0	0	Promoter	13	18556565	18561809	5245	1	si:ch211-198a12.6	NM_001145579	0
chr13	21908663	21908720	58	+	1545	0.406097	21908693	21908688	49.0789	25.7694	0	0	Promoter	13	21908686	21916890	8205	1	chchd1	NM_001082814	0
chr13	22696025	22696078	54	+	1551	0.476837	22696060	22696059	47.1844	54.7054	0	0	Promoter	13	22696003	22760014	64012	1	bmpr1aa	NM_131621	22
chr13	28803931	28803973	43	+	1572	0.69527	28803933	28803972	15.5935	18.8212	0	0	Promoter	13	28803996	28822199	18204	1	wbp1la	NM_001044333	-23
chr13	33831364	33831490	127	+	1601	0.854149	33831368	33831454	97.019	63.6432	0	0	Promoter	13	33831176	33833908	2733	1	cfl1l	NM_213639	188
chr13	36987444	36987465	22	+	1606	0.654451	36987448	36987460	14.259	12.3652	1.10023e-13	3.51805e-13	Promoter	13	36987413	36995484	8072	1	gmfb	NM_213110	31
chr13	46051853	46051882	30	+	1622	0.492906	46051857	46051882	116.822	125.591	0	0	Promoter	13	46051883	46063195	11313	1	syf2	NM_001003437	-1
chr13	46096439	46096538	100	+	1623	0.626612	46096540	46096448	60.0421	24.8792	0	0	Promoter	13	46096449	46102191	5743	1	mgst3b	NM_001080034	0
chr13	46547700	46547714	15	+	1627	0.442917	46547709	46547714	32.4211	51.7991	0	0	Promoter	13	46547715	46567523	19809	1	bsdc1	NM_001004108	-1
chr13	47172724	47172799	76	+	1629	0.506755	47172736	47172798	97.1972	104.843	0	0	Promoter	13	47172771	47219920	47150	1	slc29a1a	NM_001030177	0
chr13	53150404	53150487	84	+	1639	0.584944	53150489	53150427	22.6477	20.4458	0	0	Distal Intergenic	13	53300497	53333996	33500	1	sncb	NM_200969	-150010
chr13	53843684	53843712	29	+	1643	0.58437	53843693	53843714	33.182	25.5968	0	0	Promoter	13	53843684	53850730	7047	1	tmem254	NM_200370	0
chr13	78409	78461	53	-	1646	0.657461	78412	78449	47.3031	52.1277	0	0	Promoter	13	73012	78414	5403	2	ppp4r3b	NM_200001_2	0
chr13	404933	404971	39	-	1652	0.852742	404935	404973	17.1092	16.6332	0	0	Promoter	13	387984	404943	16960	2	nvl	NM_213484	0
chr13	745845	745882	38	-	1655	0.510699	745883	745853	30.7844	41.8776	0	0	Distal Intergenic	13	724015	728415	4401	2	zgc:163080	NM_001082933	-17467
chr13	1001965	1001997	33	-	1656	0.536935	1001991	1001976	53.7323	123.844	0	0	Promoter	13	997089	1001960	4872	2	pno1	NM_200548	-37
chr13	3013999	3014078	80	-	1665	0.699575	3014080	3014003	24.186	20.3799	0	0	Distal Intergenic	13	3044126	3168281	124156	2	prkn	NM_001017635	154282
chr13	5655487	5655519	33	-	1677	0.796343	5655521	5655489	20.7003	16.0763	0	0	Promoter	13	5623674	5655498	31825	2	actr2b	NM_001017542	0
chr13	6657692	6657766	75	-	1679	0.5591	6657731	6657726	326.094	265.75	0	0	Distal Intergenic	13	6819329	6845603	26275	2	exoc3l4	NM_001144794	187911
chr13	6992395	6992446	52	-	1680	0.425089	6992397	6992417	243.432	136.541	0	0	Promoter	13	6974465	6992449	17985	2	aifm2	NM_001200010	54
chr13	10296471	10296526	56	-	1691	0.573971	10296525	10296492	38.4284	55.3797	0	0	Distal Intergenic	13	10249046	10292746	43701	2	ppm1ba	NM_131398	-3780
chr13	12899995	12900005	11	-	1703	0.481315	12900007	12900004	49.5944	45.7151	0	0	Promoter	13	12863008	12899998	36991	2	nsd2	NM_001082551	0
chr13	17778305	17778391	87	-	1711	0.772612	17778324	17778343	184.187	275.281	0	0	Promoter	13	17763274	17778447	15174	2	vdac2	NM_199585	142
chr13	23836233	23836251	19	-	1727	0.619836	23836253	23836245	30.0457	35.5406	0	0	Promoter	13	23712187	23836216	124030	2	prim2	NM_214782	-35
chr13	24442623	24442686	64	-	1730	0.733555	24442688	24442625	60.6605	29.9929	0	0	Promoter	13	24292467	24442685	150219	2	galnt2	NM_001128351	0
chr13	25423080	25423124	45	-	1739	0.405282	25423125	25423126	23.5467	24.2878	1.94365e-09	5.02456e-09	Promoter	13	25142484	25423169	280686	2	adka	NM_212791	89
chr13	28487441	28487478	38	-	1749	0.740533	28487443	28487480	12.9447	18.6876	0	0	Promoter	13	28233329	28487458	254130	2	smap1	NM_001077778	0
chr13	31593765	31593802	38	-	1762	0.66838	31593802	31593788	55.5583	82.447	0	0	Promoter	13	31566928	31593777	26850	2	rrp12	NM_001030276	0
chr13	36968003	36968103	101	-	1795	0.520352	36968007	36968059	98.3065	31.3408	0	0	Promoter	13	36958700	36968118	9419	2	synj2bp	NM_199917	115
chr13	37065812	37065857	46	-	1799	0.769925	37065816	37065859	13.4271	23.6731	0	0	Promoter	13	37040828	37065906	25079	2	sos2	NM_001347683	94
chr13	37862804	37862856	53	-	1805	0.538537	37862842	37862842	30.6488	159.426	0	0	Promoter	13	37819772	37862822	43051	2	ppp2r5eb	NM_194412	0
chr13	42722994	42723020	27	-	1814	0.916692	42723022	42722999	10.6885	10.4851	0	0	Distal Intergenic	13	42597957	42600980	3024	2	nanp	NM_001020757	-122040
chr13	44266423	44266460	38	-	1820	0.722121	44266449	44266425	12.4072	28.0104	0	0	Promoter	13	44235207	44266434	31228	2	fam160b1	NM_001328189	0
chr13	49402487	49402546	60	-	1835	0.758788	49402516	49402527	32.7213	48.5943	0	0	Promoter	13	49380020	49402597	22578	2	msh6	NM_182860	110
chr13	50147881	50147915	35	-	1836	0.469992	50147884	50147911	15.2251	12.8972	6.85371e-09	1.72244e-08	Promoter	13	50132047	50147829	15783	2	tsnax	NM_001030104	-86
chr13	51223297	51223348	52	-	1841	0.464812	51223320	51223299	36.1075	23.2387	0	0	Promoter	13	51211919	51223301	11383	2	gpatch11	NM_001002393	0
chr13	51422573	51422619	47	-	1844	0.473492	51422577	51422621	18.9697	23.2543	4.06342e-14	1.32965e-13	Distal Intergenic	13	51495982	51540853	44872	2	blnk	NM_212838	118280
chr13	51996624	51996641	18	-	1846	0.644431	51996627	51996641	35.5855	45.8374	0	0	Distal Intergenic	13	52035437	52091780	56344	2	wtip	NM_001123278	95156
chr13	52362082	52362111	30	-	1848	0.574555	52362108	52362087	65.757	123.536	0	0	Promoter	13	52339435	52362102	22668	2	lsm14ab	NM_214772	0
chr14	274371	274426	56	+	1854	0.798789	274375	274384	69.8677	88.9809	0	0	Promoter	14	274382	297499	23118	1	wdr1	NM_201039	0
chr14	6235165	6235260	96	+	1868	0.40219	6235243	6235228	285.87	268.513	0	0	Promoter	14	6215979	6235189	19211	2	hdx	NM_001202494	0
chr14	6581433	6581454	22	+	1871	0.490678	6581444	6581435	44.0332	49.4589	0	0	Distal Intergenic	14	6501312	6506532	5221	1	thg1l	NM_001007455	80121
chr14	8564945	8565022	78	+	1883	0.643204	8564982	8565023	86.6304	59.7028	0	0	Promoter	14	8565009	8585386	20378	1	stx5a	NM_001002333	0
chr14	12400976	12401033	58	+	1890	0.46685	12401035	12401005	273.745	165.712	0	0	Promoter	14	12401142	12425842	24701	1	hspa9	NM_201326	-109
chr14	12650082	12650146	65	+	1893	0.400466	12650120	12650120	50.9958	91.054	0	0	Promoter	14	12650084	12744840	94757	1	thoc2	NM_001326547	0
chr14	19668903	19668967	65	+	1901	0.555137	19668905	19668946	43.7855	16.5918	0	0	Promoter	14	19668933	19714971	46039	1	ergic1	NM_001029962	0
chr14	19964139	19964183	45	+	1902	0.676313	19964141	19964177	13.8935	22.3358	0	0	Promoter	14	19964149	19974495	10347	1	prelid1a	NM_200366	0
chr14	20023609	20023641	33	+	1904	0.534296	20023613	20023625	71.8926	102.011	0	0	Promoter	14	20023651	20053282	29632	1	immt	NM_001001401	-10
chr14	22686844	22686886	43	+	1911	0.819533	22686875	22686885	183.429	199.495	0	0	Promoter	14	22686779	22695255	8477	1	ran	NM_131309	65
chr14	22755793	22755801	9	+	1913	0.512178	22755801	22755795	13.3685	24.0554	0	0	Distal Intergenic	14	22700681	22747612	46932	1	stx3a	NM_200543	55112
chr14	24591902	24591941	40	+	1922	0.686573	24591916	24591931	129.051	112.791	0	0	Promoter	14	24591982	24612390	20409	1	hspa4b	NM_199857	-41
chr14	26515027	26515039	13	+	1929	0.891691	26515041	26515029	272.508	17.8581	0	0	Promoter	14	26515027	26520508	5482	1	thoc3	NM_001003758	0
chr14	27576017	27576081	65	+	1932	0.688428	27576064	27576083	32.379	21.5984	0	0	Distal Intergenic	14	27448325	27459799	11475	1	gpr137	NM_001002691	127692
chr14	27728802	27728833	32	+	1934	0.910054	27728809	27728831	200.996	202.14	0	0	Promoter	14	27728838	27738387	9550	1	eef1g	NM_173263	-5
chr14	27768379	27768440	62	+	1937	0.706272	27768381	27768432	57.6058	296.715	0	0	Distal Intergenic	14	27805782	27852695	46914	1	klhl4	NM_001328011	-37342
chr14	29506327	29506392	66	+	1943	0.67846	29506329	29506370	36.4429	98.3541	0	0	Distal Intergenic	14	29493295	29503452	10158	1	xiap	NM_194396	13032
chr14	32399434	32399528	95	+	1956	0.465854	32399436	32399477	35.3819	26.3479	0	0	Promoter	14	32399837	32415255	15419	1	fam122b	NM_001003466	-309
chr14	34482644	34482688	45	+	1966	0.551986	34482674	34482646	66.6927	31.4793	0	0	Promoter	14	34482644	34488058	5415	1	mcts1	NM_201071	0
chr14	46995673	46995705	33	+	1988	0.900373	46995675	46995689	12.4626	26.9748	0	0	Promoter	14	46995654	46999055	3402	1	tomm5	NM_001166115	19
chr14	48939063	48939099	37	+	1998	0.747812	48939067	48939083	53.4222	30.54	0	0	Promoter	14	48939110	48953166	14057	1	slu7	NM_001007367	-11
chr14	51224207	51224233	27	+	2005	0.782901	51224209	51224235	18.5486	17.2439	0	0	Promoter	14	51224205	51229736	5532	1	mif	NM_001043321	2
chr14	51479516	51479551	36	+	2007	0.724294	51479518	51479553	60.6815	18.5466	0	0	Promoter	14	51479575	51504018	24444	1	rmnd5b	NM_200774	-24
chr14	53546149	53546180	32	+	2016	0.876998	53546151	53546169	11.5273	16.9888	0	0	Promoter	14	53546167	53561195	15029	1	rest	NM_001353866	0
chr14	154745	154859	115	-	2018	0.57278	154859	154814	150.668	222.404	0	0	Promoter	14	150587	154854	4268	2	lyar	NM_200679	0
chr14	501653	501673	21	-	2021	0.578344	501655	501675	21.3625	12.809	9.32587e-14	2.99379e-13	Promoter	14	492883	501643	8761	2	zgc:172215	NM_001114567	-30
chr14	5648535	5648582	48	-	2032	0.697321	5648540	5648564	101.956	212.749	0	0	Promoter	14	5596017	5648568	52552	2	npm1b	NM_001166155	0
chr14	6910664	6910681	18	-	2036	0.469907	6910681	6910681	54.1437	60.7394	0	0	Distal Intergenic	14	6939173	6953894	14722	2	eif4ebp3l	NM_199683	43230
chr14	7011295	7011348	54	-	2038	0.548893	7011309	7011302	235.236	32.1179	0	0	Distal Intergenic	14	6939173	6953894	14722	2	eif4ebp3l	NM_199683	-57454
chr14	7763891	7764014	124	-	2042	0.458963	7763996	7763971	196.338	368.961	0	0	Promoter	14	7762487	7764025	1539	2	ube2d2	NM_200959	134
chr14	14159242	14159296	55	-	2056	0.522313	14159298	14159255	25.5991	87.9873	0	0	Promoter	14	14115111	14159238	44128	2	canx	NM_213448	-58
chr14	22661793	22661879	87	-	2082	0.448073	22661796	22661838	94.4533	162.127	0	0	Distal Intergenic	14	22597983	22619272	21290	2	reep2	NM_001030227	-42607
chr14	23498569	23498608	40	-	2088	0.435554	23498610	23498597	39.2729	30.7279	0	0	Distal Intergenic	14	23143223	23154978	11756	2	nudcd2	NM_001003539	-343630
chr14	25276983	25277015	33	-	2090	0.46778	25277015	25277006	64.8211	52.0643	0	0	Promoter	14	25267561	25277018	9458	2	dpf2l	NM_212696	35
chr14	27434394	27434438	45	-	2102	0.460711	27434396	27434440	79.804	49.2062	0	0	Promoter	14	27422515	27434485	11971	2	lman2	NM_001081747	91
chr14	31593702	31593770	69	-	2111	0.812467	31593704	31593772	18.666	13.9631	0	0	Promoter	14	31583367	31593693	10327	2	fibpa	NM_200409	-77
chr14	31852890	31852965	76	-	2116	0.516177	31852967	31852922	168.732	45.8227	0	0	Distal Intergenic	14	31845043	31852357	7315	2	rap2c	NM_001007055	-608
chr14	34272209	34272318	110	-	2132	0.432706	34272211	34272299	35.6601	44.8177	0	0	Promoter	14	34255704	34272273	16570	2	rab41	NM_213365	0
chr14	34302952	34302972	21	-	2133	0.400911	34302972	34302954	43.7302	51.1828	0	0	Promoter	14	34273937	34302949	29013	2	sept6	NM_212626	-23
chr14	34400129	34400185	57	-	2135	0.781495	34400152	34400182	21.1685	22.7635	0	0	Promoter	14	34393486	34400133	6648	2	nkap	NM_001003414	0
chr14	49048369	49048404	36	-	2180	0.707422	49048380	49048406	30.554	41.1752	0	0	Promoter	14	49029930	49048406	18477	2	si:ch211-235e9.8	NM_001282050	37
chr14	49832701	49832780	80	-	2187	0.459304	49832773	49832753	17.4503	100.431	2.22045e-16	8.04689e-16	Promoter	14	49812041	49832725	20685	2	qdpra	NM_001110469	0
chr14	53354111	53354175	65	-	2193	0.703595	53354115	53354162	48.4576	44.4674	0	0	Distal Intergenic	14	53362025	53366925	4901	2	atp6v0e1	NM_001006038	12814
chr14	53498128	53498193	66	-	2198	0.43943	53498164	53498162	203.658	68.6444	0	0	Promoter	14	53419491	53498157	78667	2	tcerg1a	NM_198357	0
chr15	2179746	2179771	26	+	2214	0.711604	2179773	2179748	20.4035	27.4973	0	0	Promoter	15	2179757	2404741	224985	1	rsrc1	NM_212947	0
chr15	2466960	2467012	53	+	2215	0.564866	2467014	2466989	48.7564	78.2328	0	0	Promoter	15	2466962	2481000	14039	1	panx1a	NM_200916	0
chr15	16425976	16426017	42	+	2237	0.701753	16425978	16426005	58.1508	62.9647	0	0	Promoter	15	16426017	16443279	17263	1	rps6kb1b	NM_213076	0
chr15	21407964	21407998	35	+	2258	0.616317	21408000	21407973	20.3354	18.5545	1.11022e-16	4.07065e-16	Distal Intergenic	15	21397102	21406388	9287	1	tlcd5a	NM_001271624	10862
chr15	23076172	23076235	64	+	2262	0.763623	23076190	23076237	62.5621	55.2711	0	0	Promoter	15	23076175	23092649	16475	1	sae1	NM_001002058	0
chr15	24110471	24110502	32	+	2271	0.611142	24110484	24110504	27.5487	16.252	0	0	Distal Intergenic	15	24099988	24108656	8669	1	ywhae1	NM_212605	10483
chr15	29508254	29508276	23	+	2289	0.564683	29508267	29508278	27.6356	12.5276	0	0	Distal Intergenic	15	29538558	29682482	143925	1	nlk2	NM_001113485	-30282
chr15	32066833	32066901	69	+	2297	0.505723	32066901	32066846	24.3804	32.5038	0	0	Distal Intergenic	15	32140434	32169775	29342	1	trmt9b	NM_199743	-73533
chr15	32067066	32067085	20	+	2298	0.556758	32067087	32067068	42.4912	31.0502	0	0	Distal Intergenic	15	32140434	32169775	29342	1	trmt9b	NM_199743	-73349
chr15	36288169	36288203	35	+	2309	0.44976	36288171	36288187	25.8152	24.0819	5.74429e-13	1.77125e-12	Promoter	15	36288169	36298086	9918	1	lin37	NM_001017888	0
chr15	42941255	42941344	90	+	2320	0.484944	42941273	42941318	81.2212	51.4717	0	0	Promoter	15	42941260	42948890	7631	1	lamtor1	NM_001282140	0
chr15	44745504	44745521	18	+	2322	0.772039	44745523	44745509	10.2948	34.9089	0	0	Distal Intergenic	15	44766160	44792877	26718	1	cldn15lb	NM_001002446	-20639
chr15	44796606	44796674	69	+	2323	0.63453	44796630	44796637	47.7563	54.6093	0	0	Promoter	15	44796635	44823419	26785	1	atg16l1	NM_001017854	0
chr15	46573065	46573124	60	+	2327	0.571555	46573067	46573103	33.2943	26.9823	0	0	Distal Intergenic	15	46579999	46588323	8325	1	paf1	NM_001024453	-6875
chr15	46579994	46580074	81	+	2328	0.759621	46580057	46580001	103.896	72.8104	0	0	Promoter	15	46579999	46588323	8325	1	paf1	NM_001024453	0
chr15	46772935	46773007	73	+	2329	0.599963	46772993	46772967	41.8858	356.353	0	0	Promoter	15	46772919	46777987	5069	1	h3f3b.1	NM_001017599	16
chr15	46780298	46780398	101	+	2330	0.405006	46780396	46780336	112.736	317.842	0	0	Promoter	15	46780319	46787157	6839	1	si:ch1073-429i10.3	NM_001366916	0
chr15	46789441	46789470	30	+	2331	0.851327	46789443	46789468	14.3362	37.529	0	0	Promoter	15	46789488	46792663	3176	1	eif3k	NM_001017583	-18
chr15	1617615	1617720	106	-	2341	0.570875	1617617	1617672	178.576	57.5309	0	0	Promoter	15	1591714	1617660	25947	2	kpna4	NM_201305	0
chr15	1833097	1833165	69	-	2344	0.809544	1833104	1833149	545.686	416.831	0	0	Promoter	15	1814482	1833117	18636	2	taf15	NM_001079973	0
chr15	5786426	5786491	66	-	2364	0.612223	5786428	5786482	50.7325	36.7466	0	0	Distal Intergenic	15	5792222	5795354	3133	2	si:ch73-281n10.2	NM_001309644	8928
chr15	6546503	6546548	46	-	2367	0.818953	6546525	6546517	71.4602	162.004	0	0	Promoter	15	6532402	6546523	14122	2	nop53	NM_001079946	0
chr15	7265325	7265376	52	-	2369	0.677231	7265376	7265327	50.8099	21.618	0	0	Promoter	15	7229804	7265322	35519	2	slc7a1b	NM_001328209	-54
chr15	14116091	14116128	38	-	2382	0.60273	14116130	14116110	27.7077	23.7367	0	0	Promoter	15	14109014	14116047	7034	2	trappc6bl	NM_200661	-81
chr15	15095413	15095456	44	-	2388	0.44627	15095416	15095419	311.636	601.174	0	0	Promoter	15	15091098	15095385	4288	2	srsf1a	NM_213015	-71
chr15	15196553	15196618	66	-	2389	0.569842	15196567	15196618	45.4978	36.9956	0	0	Distal Intergenic	15	15197812	15202598	4787	2	glod4	NM_001004613	6045
chr15	15352011	15352030	20	-	2391	0.474958	15352032	15352032	33.3207	27.7302	5.55112e-16	1.97819e-15	Promoter	15	15347465	15352005	4541	2	txndc17	NM_001003456	-25
chr15	15403078	15403105	28	-	2392	0.73988	15403083	15403100	40.7121	27.1596	0	0	Distal Intergenic	15	15347465	15352005	4541	2	txndc17	NM_001003456	-51100
chr15	19490078	19490125	48	-	2409	0.549856	19490082	19490115	31.7308	11.1816	0	0	Promoter	15	19437336	19490136	52801	2	timm50	NM_200665	58
chr15	20654218	20654272	55	-	2413	0.544217	20654263	20654232	67.6983	113.167	0	0	Promoter	15	20646084	20654236	8153	2	sdhdb	NM_001004004	0
chr15	22797158	22797167	10	-	2417	0.600804	22797169	22797160	15.4594	16.4476	6.25167e-13	1.92186e-12	Distal Intergenic	15	22736937	22773644	36708	2	kmt2a	NM_001110279	-23523
chr15	24698329	24698401	73	-	2434	0.478021	24698331	24698331	72.4832	75.9958	0	0	Promoter	15	24652878	24698329	45452	2	cluha	NM_001077560	0
chr15	30282304	30282350	47	-	2455	0.513138	30282352	30282339	70.6032	62.8278	0	0	Distal Intergenic	15	30292090	30297858	5769	2	lgals9l5	NM_001102630	15554
chr15	30534922	30534947	26	-	2457	0.93099	30534949	30534924	10.9484	13.223	0	0	Distal Intergenic	15	30485568	30510671	25104	2	cuedc1b	NM_001089373	-24276
chr15	30562830	30562931	102	-	2458	0.613819	30562910	30562855	82.0866	100.217	0	0	Promoter	15	30541587	30562899	21313	2	vezf1b	NM_001079963	0
chr15	33954285	33954334	50	-	2464	0.496308	33954333	33954318	30.564	21.3382	0	0	Promoter	15	33914615	33954312	39698	2	bag6	NM_201288	0
chr15	43148722	43148741	20	-	2493	0.614337	43148741	43148726	37.0801	20.5232	0	0	Promoter	15	43084159	43148729	64571	2	cwf19l2	NM_001033752	0
chr15	44268898	44268957	60	-	2494	0.70394	44268911	44268928	50.8114	258.852	0	0	Promoter	15	44255211	44268907	13697	2	psmd2	NM_200546	0
chr15	46928662	46928707	46	-	2503	0.440664	46928693	46928693	48.7217	56.2725	0	0	Promoter	15	46924167	46928687	4521	2	anapc15	NM_001045450	0
chr16	3168848	3168918	71	+	2508	0.764396	3168911	3168871	166.391	62.2436	0	0	Promoter	16	3168866	3184015	15150	1	preb	NM_001002638	0
chr16	3503585	3503601	17	+	2509	0.724364	3503598	3503587	15.6764	15.7854	0	0	Promoter	16	3503569	3574967	71399	1	lars2	NM_001105701	16
chr16	3677785	3677838	54	+	2510	0.46207	3677840	3677787	28.8168	15.2506	0	0	Distal Intergenic	16	3503569	3574967	71399	1	lars2	NM_001105701	174216
chr16	9439849	9439884	36	+	2531	0.520872	9439851	9439886	25.5101	10.4845	0	0	Promoter	16	9439847	9462712	22866	1	pomgnt2	NM_001012384	2
chr16	11946640	11946668	29	+	2537	0.709339	11946670	11946656	37.8116	51.8467	0	0	Promoter	16	11946654	11963383	16730	1	mdc1	NM_001365560	0
chr16	12946241	12946281	41	+	2546	0.768803	12946250	12946281	33.8098	35.6105	0	0	Promoter	16	12946276	12996006	49731	1	gsk3ab	NM_131390	0
chr16	14017678	14017734	57	+	2548	0.542459	14017681	14017702	11.5446	45.6678	0	0	Promoter	16	14017708	14026230	8523	1	zgc:92606	NM_001002707	0
chr16	15611750	15611760	11	+	2553	0.561556	15611754	15611754	91.9329	19.0528	0	0	Promoter	16	15611768	15622308	10541	1	grwd1	NM_001003509	-8
chr16	15966391	15966480	90	+	2555	0.404456	15966400	15966454	118.267	111.664	0	0	Promoter	16	15966452	15980605	14154	1	dap3	NM_001098737	0
chr16	18304487	18304572	86	+	2559	0.554661	18304491	18304525	55.7325	52.8209	0	0	Distal Intergenic	16	18578451	18603567	25117	1	ccdc12	NM_001003589	-273879
chr16	22955454	22955497	44	+	2572	0.505485	22955456	22955481	40.0321	115.555	0	0	Promoter	16	22955454	22973743	18290	1	hibadhb	NM_201160	0
chr16	27346555	27346625	71	+	2598	0.416374	27346627	27346627	159.786	94.8541	0	0	Promoter	16	27346625	27354753	8129	1	zgc:66448	NM_199800	0
chr16	29437221	29437258	38	+	2613	0.463059	29437257	29437251	24.1103	41.4652	0	0	Distal Intergenic	16	29452307	29459898	7592	1	sec61b	NM_001002527	-15049
chr16	29452580	29452639	60	+	2614	0.566617	29452590	29452609	464.209	179.337	0	0	Promoter	16	29452307	29459898	7592	1	sec61b	NM_001002527	273
chr16	30749975	30750020	46	+	2621	0.577924	30749980	30750022	41.6953	12.5973	0	0	Distal Intergenic	16	30806591	30820733	14143	1	nmt2	NM_001199754	-56571
chr16	30806634	30806645	12	+	2622	0.479231	30806642	30806647	30.1621	38.7409	0	0	Promoter	16	30806591	30820733	14143	1	nmt2	NM_001199754	43
chr16	32907971	32908044	74	+	2635	0.471966	32907973	32908022	24.4324	28.0023	9.11715e-13	2.77753e-12	Promoter	16	32907986	32916288	8303	1	fam210ab	NM_001013340	0
chr16	35434939	35434958	20	+	2646	0.50077	35434960	35434941	83.3333	61.9571	0	0	Promoter	16	35434878	35454241	19364	1	akirin1	NM_001113800	61
chr16	40784219	40784282	64	+	2657	0.663581	40784284	40784252	57.4588	108.472	0	0	Promoter	16	40784280	40801810	17531	1	pogzb	NM_001346224	0
chr16	41607194	41607228	35	+	2662	0.603817	41607196	41607223	50.8875	11.4143	0	0	Promoter	16	41607194	41610173	2980	1	eny2	NM_001002427	0
chr16	43620042	43620060	19	+	2668	0.817428	43620058	43620044	19.385	14.7317	0	0	Promoter	16	43620056	43621411	1356	1	gbp	NM_131442	0
chr16	43680749	43680800	52	+	2669	0.602034	43680751	43680783	11.2077	14.0721	1.24171e-10	3.4084e-10	Promoter	16	43680768	43696206	15439	1	dek	NM_001045276	0
chr16	46261504	46261527	24	+	2675	0.54692	46261509	46261529	61.7361	110.031	0	0	Promoter	16	46261526	46269858	8333	1	psma2	NM_001024441	0
chr16	46270346	46270434	89	+	2676	0.459724	46270412	46270369	14.65	39.6982	1.11022e-16	4.07065e-16	Distal Intergenic	16	46261526	46269858	8333	1	psma2	NM_001024441	8820
chr16	46618760	46618798	39	+	2677	0.522785	46618800	46618800	18.3498	25.7914	3.44169e-14	1.1303e-13	Distal Intergenic	16	46261526	46269858	8333	1	psma2	NM_001024441	357234
chr16	48986253	48986297	45	+	2680	0.594678	48986275	48986293	147.463	198.993	0	0	Promoter	16	48986287	48994140	7854	1	rbm8a	NM_001013345	0
chr16	51950169	51950224	56	+	2693	0.544818	51950224	51950177	12.5509	48.8345	5.71543e-13	1.76369e-12	Promoter	16	51950122	51977279	27158	1	pbx2	NM_131612	47
chr16	54711166	54711189	24	+	2697	0.448174	54711178	54711191	40.3523	17.2961	0	0	Promoter	16	54711176	54734250	23075	1	dhdds	NM_213187	0
chr16	57020339	57020394	56	+	2707	0.571887	57020375	57020349	29.9331	35.9112	0	0	Promoter	16	57020293	57047041	26749	1	grinab	NM_001308611	46
chr16	57121172	57121198	27	+	2708	0.45103	57121176	57121196	110.228	20.9258	0	0	Promoter	16	57121194	57132216	11023	1	gpatch3	NM_001080630	0
chr16	57735738	57735812	75	+	2710	0.407782	57735814	57735766	51.14	93.4883	0	0	Promoter	16	57735719	57772475	36757	1	xrcc1	NM_001003988	19
chr16	3602917	3602952	36	-	2721	0.556885	3602930	3602936	37.2308	36.6694	0	0	Distal Intergenic	16	3575973	3600151	24179	2	lars2	NM_001105701_2	-2801
chr16	5491087	5491138	52	-	2724	0.722267	5491089	5491125	38.4504	38.7889	0	0	Promoter	16	5486416	5491123	4708	2	mrpl51	NM_001013476	0
chr16	5554416	5554451	36	-	2725	0.432441	5554421	5554435	16.15	36.1176	0	0	Promoter	16	5520249	5554436	34188	2	arnt	NM_001007789	0
chr16	6339310	6339388	79	-	2727	0.817394	6339312	6339377	21.1441	15.6253	0	0	Promoter	16	5963963	6339375	375413	2	bckdhb	NM_001080653	0
chr16	9012980	9013007	28	-	2735	0.481798	9013009	9013009	22.6842	105.825	0	0	Promoter	16	8962060	9012979	50920	2	trim71	NM_001301331	-28
chr16	12126396	12126432	37	-	2743	0.602406	12126413	12126401	30.8627	45.8276	0	0	Promoter	16	12086966	12126398	39433	2	abhd16a	NM_001111178	0
chr16	14263012	14263042	31	-	2750	0.657215	14263014	14263034	20.0338	96.4786	0	0	Promoter	16	14255372	14263042	7671	2	cox6b2	NM_001282092	0
chr16	15315695	15315716	22	-	2751	0.686092	15315697	15315699	29.5769	21.602	0	0	Distal Intergenic	16	15354601	15364071	9471	2	dbpb	NM_001197062	48376
chr16	16882293	16882371	79	-	2755	0.533317	16882295	16882316	26.9591	31.0808	0	0	Promoter	16	16867027	16882309	15283	2	dscc1	NM_001004611	0
chr16	22954573	22954616	44	-	2772	0.448602	22954615	22954609	10.7129	61.8238	0	0	Promoter	16	22890363	22954556	64194	2	tax1bp1b	NM_212664	-60
chr16	26036840	26036893	54	-	2781	0.767692	26036884	26036854	13.4365	25.2682	0	0	Promoter	16	26027909	26036838	8930	2	rps27.2	NM_200765	-55
chr16	29106698	29106729	32	-	2799	0.538226	29106731	29106731	52.9702	43.0693	0	0	Promoter	16	29101762	29106729	4968	2	ino80c	NM_001002108	0
chr16	29771297	29771331	35	-	2801	0.51464	29771333	29771315	13.806	38.5863	9.94449e-12	2.86521e-11	Promoter	16	29736620	29771331	34712	2	tex10	NM_212705	0
chr16	29906179	29906206	28	-	2803	0.426399	29906208	29906197	10.2562	24.1473	1.01372e-08	2.51803e-08	Distal Intergenic	16	29963110	29977411	14302	2	steap4	NM_001017734	71232
chr16	33756552	33756622	71	-	2814	0.41233	33756606	33756594	98.8469	60.9983	0	0	Promoter	16	33740930	33756552	15623	2	csnk2a1	NM_131252	0
chr16	33809928	33809987	60	-	2816	0.406024	33809932	33809945	238.746	161.572	0	0	Distal Intergenic	16	33822957	33829405	6449	2	ccn4b	NM_001113628	19477
chr16	33926934	33926978	45	-	2817	0.519649	33926936	33926965	26.4614	12.1608	0	0	Distal Intergenic	16	33835065	33902920	67856	2	tg	NM_001329865	-24058
chr16	34442788	34442815	28	-	2825	0.730249	34442790	34442817	18.6064	25.655	0	0	Promoter	16	34424665	34442815	18151	2	cnot3a	NM_001328118	0
chr16	34518901	34518933	33	-	2827	0.590465	34518903	34518915	46.5129	76.3252	0	0	Promoter	16	34512024	34518916	6893	2	rwdd1	NM_001002535	0
chr16	42144252	42144300	49	-	2850	0.609798	42144299	42144267	211.627	28.1525	0	0	Promoter	16	42052001	42144308	92308	2	stt3b	NM_001328161	56
chr16	44436388	44436391	4	-	2857	0.666343	44436393	44436390	13.0024	13.5264	3.24407e-13	1.01416e-12	Distal Intergenic	16	44302073	44305137	3065	2	rpp25l	NM_001002540	-131254
chr16	44556786	44556870	85	-	2860	0.509702	44556862	44556816	72.2792	63.649	0	0	Distal Intergenic	16	44564164	44574380	10217	2	psmc4	NM_199750	17594
chr16	45077424	45077451	28	-	2867	0.80579	45077434	45077453	26.3833	23.1434	0	0	Promoter	16	45060092	45077446	17355	2	ppox	NM_001039979	0
chr16	46076429	46076459	31	-	2877	0.464201	46076461	46076434	58.9973	13.7624	0	0	Promoter	16	46070673	46076458	5786	2	cldn12	NM_131773	0
chr16	49714109	49714135	27	-	2891	0.69857	49714111	49714132	10.6106	12.7894	4.25993e-13	1.3241e-12	Promoter	16	49707856	49714207	6352	2	lamtor2	NM_001003549	98
chr16	49732878	49732897	20	-	2892	0.596481	49732897	49732889	54.1365	106.284	0	0	Promoter	16	49717892	49732887	14996	2	ubqln4	NM_213356	0
chr16	56145878	56145937	60	-	2903	0.458507	56145888	56145888	37.3562	119.113	0	0	Distal Intergenic	16	56147791	56252546	104756	2	ubr5	NM_001164394	106668
chr16	56252669	56252717	49	-	2904	0.831832	56252671	56252696	15.6969	107.956	0	0	Promoter	16	56147791	56252546	104756	2	ubr5	NM_001164394	-171
chr17	5694864	5694916	53	+	2930	0.754685	5694918	5694866	14.3328	18.1293	0	0	Distal Intergenic	17	5749328	5756520	7193	1	zgc:194275	NM_001128782	-54412
chr17	12952198	12952219	22	+	2949	0.524389	12952200	12952212	54.6053	47.8459	0	0	Promoter	17	12952214	12960725	8512	1	gemin2	NM_001017608	0
chr17	17862053	17862097	45	+	2967	0.765658	17862059	17862072	36.7735	48.5457	0	0	Promoter	17	17862052	17900940	38889	1	setd3	NM_200054	1
chr17	22417362	22417439	78	+	2980	0.657798	22417364	22417405	32.6343	56.9686	0	0	Distal Intergenic	17	22407636	22415588	7953	1	yipf4	NM_212891	9726
chr17	23052093	23052151	59	+	2982	0.887815	23052097	23052119	18.7754	23.8187	0	0	Distal Intergenic	17	22976803	23031044	54242	1	rasgrp3	NM_001110464	75290
chr17	23794396	23794466	71	+	2991	0.495536	23794398	23794421	14.7048	95.5062	0	0	Distal Intergenic	17	23754953	23763604	8652	1	pex13	NM_200645	39443
chr17	23937300	23937369	70	+	2993	0.445875	23937361	23937352	93.9531	141.625	0	0	Distal Intergenic	17	23892171	23909078	16908	1	b3gnt2b	NM_205752	45129
chr17	24432483	24432573	91	+	2999	0.605147	24432494	24432521	26.7355	41.9537	0	0	Promoter	17	24432561	24440453	7893	1	zmpste24	NM_199892	0
chr17	24443246	24443346	101	+	3001	0.73417	24443250	24443340	136.084	513.453	0	0	Promoter	17	24443248	24446076	2829	1	rpl13a	NM_212784	0
chr17	25698370	25698413	44	+	3015	0.658193	25698374	25698407	20.5221	42.4384	0	0	Distal Intergenic	17	25675637	25695605	19969	1	acss1	NM_001080656	22733
chr17	26595709	26595750	42	+	3016	0.659827	26595752	26595711	38.1323	21.7217	0	0	Distal Intergenic	17	26645160	26655180	10021	1	pgrmc2	NM_213104	-49410
chr17	26645155	26645266	112	+	3017	0.427067	26645162	26645225	81.1699	72.7457	0	0	Promoter	17	26645160	26655180	10021	1	pgrmc2	NM_213104	0
chr17	26669705	26669736	32	+	3018	0.545832	26669738	26669707	20.906	12.8297	6.19504e-14	2.00777e-13	Promoter	17	26669737	26689032	19296	1	jade1	NM_199805	-1
chr17	28683484	28683496	13	+	3025	0.539642	28683498	28683486	34.3788	13.0647	0	0	Distal Intergenic	17	28687514	28727974	40461	1	heatr5a	NM_200478	-4018
chr17	28729341	28729436	96	+	3026	0.400554	28729343	28729434	104.814	103.685	0	0	Distal Intergenic	17	28734230	28760393	26164	1	hectd1	NM_001002504	-4794
chr17	31280853	31280916	64	+	3031	0.408251	31280884	31280873	48.6725	42.8317	0	0	Promoter	17	31280843	31288081	7239	1	ccdc32	NM_001198753	10
chr17	39957904	39957934	31	+	3054	0.900263	39957908	39957927	28.008	36.4593	0	0	Distal Intergenic	17	39953333	39953430	98	1	mir2185-3	NR_048926_22	4571
chr17	41149030	41149093	64	+	3056	0.492431	41149032	41149072	28.5285	75.3484	0	0	Promoter	17	41149030	41158918	9889	1	mrpl33	NM_001303122	0
chr17	41241058	41241074	17	+	3057	0.464889	41241076	41241073	13.6268	13.2777	9.65343e-07	2.14888e-06	Promoter	17	41241058	41423509	182452	1	babam2	NM_001017777	0
chr17	52624433	52624470	38	+	3081	0.537027	52624435	52624452	12.6493	41.5463	7.92477e-12	2.30289e-11	Distal Intergenic	17	52845837	52917753	71917	1	esrrb	NM_001324539	-221367
chr17	1377727	1377736	10	-	3100	0.45724	1377738	1377729	10.8307	18.7966	1.03643e-10	2.85845e-10	Distal Intergenic	17	1364464	1367915	3452	2	xgb	NM_001012261	-9821
chr17	1506883	1506927	45	-	3102	0.585562	1506929	1506923	23.8292	25.6922	0	0	Promoter	17	1490754	1506895	16142	2	zfyve19	NM_001002412_2	0
chr17	10034857	10034877	21	-	3124	0.501527	10034876	10034859	22.8157	30.2991	0	0	Distal Intergenic	17	10014402	10030390	15989	2	mgaa	NM_001170739	-4487
chr17	10526983	10527033	51	-	3126	0.678046	10527018	10527001	164.362	104.691	0	0	Promoter	17	10511332	10527013	15682	2	srp54	NM_200988	0
chr17	11281923	11281966	44	-	3130	0.571538	11281925	11281948	29.5497	41.8756	0	0	Promoter	17	11255075	11281925	26851	2	arid4a	NM_001031668	0
chr17	11303152	11303225	74	-	3131	0.656293	11303158	11303191	55.2018	117.245	0	0	Promoter	17	11285124	11303200	18077	2	psma3	NM_001030187	0
chr17	12627726	12627772	47	-	3135	0.475485	12627745	12627728	30.3746	27.3429	8.88178e-16	3.13895e-15	Promoter	17	12616991	12627772	10782	2	brms1la	NM_001030102	0
chr17	14326604	14326677	74	-	3139	0.401105	14326677	14326627	45.2945	38.4147	0	0	Promoter	17	14318373	14326607	8235	2	jkamp	NM_200482	0
chr17	14621738	14621795	58	-	3141	0.537175	14621797	14621753	31.1962	92.9878	0	0	Distal Intergenic	17	14535418	14546333	10916	2	ptp4a2a	NM_001005583	-75462
chr17	15070996	15071023	28	-	3143	0.675709	15071025	15071019	14.312	35.3285	0	0	Promoter	17	15061341	15071021	9681	2	styx	NM_001024390	0
chr17	15369804	15369836	33	-	3145	0.746316	15369813	15369834	20.3681	23.9278	0	0	Promoter	17	15344203	15369838	25636	2	fyna	NM_001328163	34
chr17	17594930	17594954	25	-	3148	0.68798	17594953	17594938	34.8981	107.501	0	0	Promoter	17	17593166	17594966	1801	2	slirp	NM_001305612	36
chr17	20066389	20066405	17	-	3156	0.72236	20066393	20066407	21.3669	13.3624	0	0	Promoter	17	20061970	20066437	4468	2	bnip4	NM_212693	48
chr17	20887775	20887819	45	-	3158	0.550921	20887777	20887796	24.8353	29.5497	0	0	Promoter	17	20881176	20887814	6639	2	ube2d1a	NM_201110	0
chr17	23504314	23504354	41	-	3166	0.570085	23504356	23504343	27.5383	50.49	0	0	Promoter	17	23481290	23503892	22603	2	ptena	NM_200708	-462
chr17	25472481	25472538	58	-	3176	0.499347	25472507	25472529	33.3572	11.8528	0	0	Promoter	17	25452041	25472515	20475	2	rab3gap2	NM_001004528	0
chr17	25490746	25490767	22	-	3177	0.415046	25490767	25490767	72.0449	133.139	0	0	Promoter	17	25477643	25490767	13125	2	ppp1cb	NM_001004527	0
chr17	26777039	26777049	11	-	3182	0.651151	26777051	26777041	12.907	10.0285	2.51121e-12	7.46838e-12	Promoter	17	26770026	26777020	6995	2	nipal3	NM_001002634	-29
chr17	27278159	27278203	45	-	3186	0.528233	27278176	27278176	51.3939	59.1288	0	0	Promoter	17	27272338	27278171	5834	2	ythdf2	NM_200250	0
chr17	28856475	28856509	35	-	3189	0.780557	28856511	28856490	24.6556	15.6686	0	0	Promoter	17	28830137	28856505	26369	2	scfd1	NM_182861	0
chr17	29330371	29330417	47	-	3193	0.496581	29330384	29330400	19.2357	34.0334	4.01013e-13	1.24932e-12	Promoter	17	29310772	29330245	19474	2	rcor1	NM_001080041	-172
chr17	29371544	29371613	70	-	3194	0.503898	29371615	29371579	19.9174	16.8122	6.9722e-14	2.24798e-13	Distal Intergenic	17	29342738	29370945	28208	2	tecpr2	NM_001045179	-668
chr17	31419985	31420031	47	-	3199	0.624501	31419989	31420024	29.1946	18.0882	0	0	Promoter	17	31405670	31420024	14355	2	ivd	NM_201491	0
chr17	31754324	31754343	20	-	3203	0.561929	31754335	31754331	11.1642	29.6185	1.77636e-15	6.20236e-15	Promoter	17	31726740	31754327	27588	2	lin52	NM_001077796	0
chr17	32985136	32985239	104	-	3206	0.485846	32985209	32985165	148.15	162.243	0	0	Promoter	17	32951580	32985197	33618	2	smyd2a	NM_001013550	0
chr17	33620578	33620581	4	-	3207	0.403147	33620582	33620583	12.8189	14.8752	2.14115e-06	4.64907e-06	Promoter	17	33614796	33620552	5757	2	ccdc28a	NM_199748	-29
chr17	43473174	43473209	36	-	3222	0.783224	43473186	43473177	17.0056	17.4915	0	0	Promoter	17	43455538	43473184	17647	2	plk4	NM_001118892	0
chr17	43668114	43668143	30	-	3226	0.690393	43668145	43668116	89.3499	20.5727	0	0	Promoter	17	43655681	43668143	12463	2	rtkn2a	NM_001005937	0
chr17	53952350	53952390	41	-	3252	0.778799	53952390	53952352	12.7089	26.4328	0	0	Promoter	17	53950900	53952316	1417	2	mycbp	NM_001040051	-74
chr18	601695	601749	55	+	3255	0.623262	601699	601722	17.4325	35.019	0	0	Promoter	18	601689	605531	3843	1	cox5ab	NM_001305577	6
chr18	4449568	4449593	26	+	3263	0.811076	4449595	4449577	19.2007	11.5453	0	0	Promoter	18	4449572	4465992	16421	1	zdhhc7	NM_001002602	0
chr18	4930261	4930379	119	+	3268	0.741665	4930381	4930341	57.9685	54.3709	0	0	Promoter	18	4930277	4933909	3633	1	bloc1s6	NM_001080697	0
chr18	5724828	5724899	72	+	3272	0.483626	5724832	5724874	23.5082	36.2218	1.57652e-14	5.28432e-14	Promoter	18	5724819	5789455	64637	1	c2cd5	NM_001351711	9
chr18	5943020	5943128	109	+	3274	0.905888	5943026	5943127	37.7167	32.3225	0	0	Promoter	18	5943026	5955293	12268	1	dnaja2b	NM_212665	0
chr18	16375103	16375162	60	+	3300	0.767555	16375160	16375144	66.6091	65.9863	0	0	Promoter	18	16374994	16385374	10381	1	eif4g2b	NM_001013443	109
chr18	17445004	17445062	59	+	3312	0.438909	17445025	17445064	20.5452	34.8526	0	0	Distal Intergenic	18	17445716	17654232	208517	1	si:ch211-216l23.1	NM_001080030	-654
chr18	18912435	18912554	120	+	3318	0.580973	18912451	18912536	160.26	121.388	0	0	Promoter	18	18912498	18918532	6035	1	rab11a	NM_001007359	0
chr18	20248912	20248953	42	+	3325	0.660861	20248921	20248914	81.3689	19.692	0	0	Promoter	18	20248868	20260042	11175	1	ddb2	NM_001083061	44
chr18	20893893	20893945	53	+	3329	0.743677	20893947	20893895	14.7002	14.1356	0	0	Promoter	18	20894204	20899930	5727	1	kmt5b	NM_001007337	-259
chr18	22066686	22066797	112	+	3332	0.50981	22066734	22066734	534.238	438.371	0	0	Promoter	18	22066722	22074079	7358	1	ctcf	NM_001001844	0
chr18	26843645	26843703	59	+	3344	0.46193	26843705	26843685	32.0659	148.673	0	0	Promoter	18	26843680	26864497	20818	1	tspan3a	NM_001025538	0
chr18	26945467	26945508	42	+	3345	0.55839	26945510	26945481	44.8402	21.483	0	0	Distal Intergenic	18	27022220	27029974	7755	1	ppp1r15b	NM_001045219	-76712
chr18	30452072	30452117	46	+	3358	0.789597	30452098	30452104	211.096	216.768	0	0	Promoter	18	30452117	30454518	2402	1	cox4i1	NM_214701	0
chr18	31005997	31006008	12	+	3360	0.742017	31006010	31005999	29.9644	18.3898	0	0	Promoter	18	31006050	31095382	89333	1	tcf25	NM_001005399	-42
chr18	32941737	32941777	41	+	3362	0.630834	32941739	32941752	17.5641	73.4606	0	0	Promoter	18	32941746	32984517	42772	1	tiparp	NM_001045019	0
chr18	34406219	34406241	23	+	3365	0.657478	34406241	34406232	61.0682	64.0585	0	0	Promoter	18	34406239	34421186	14948	1	bckdha	NM_001024419	0
chr18	35599632	35599690	59	+	3369	0.462495	35599640	35599640	227.737	203.374	0	0	Promoter	18	35599636	35610576	10941	1	tbcb	NM_212775	0
chr18	39573024	39573085	62	+	3381	0.71261	39573087	39573026	16.0109	53.741	0	0	Distal Intergenic	18	39591249	39651287	60039	1	trip12	NM_001347668	-18164
chr18	43045490	43045513	24	+	3391	0.523667	43045492	43045505	16.1824	26.3228	4.88498e-14	1.59272e-13	Distal Intergenic	18	43066459	43079899	13441	1	ehd2b	NM_200063	-20946
chr18	43090635	43090652	18	+	3392	0.728198	43090637	43090654	16.5354	22.2023	0	0	Promoter	18	43090651	43113465	22815	1	napab	NM_199766	0
chr18	44059324	44059385	62	+	3396	0.742902	44059353	44059375	179.492	99.9679	0	0	Promoter	18	44059351	44072064	12714	1	eif3m	NM_001024735	0
chr18	44371371	44371433	63	+	3402	0.712711	44371395	44371401	94.4797	90.7916	0	0	Promoter	18	44371430	44400226	28797	1	ap2m1b	NM_201026	0
chr18	48099903	48099932	30	+	3404	0.454153	48099914	48099905	76.2681	36.2008	0	0	Promoter	18	48099851	48116811	16961	1	yif1b	NM_001007334	52
chr18	49379331	49379361	31	+	3406	0.706828	49379335	49379340	55.7515	14.1933	0	0	Promoter	18	49379338	49386778	7441	1	ubl7b	NM_200360	0
chr18	49680664	49680683	20	+	3408	0.523473	49680668	49680685	30.1921	14.8149	6.93889e-14	2.23813e-13	Distal Intergenic	18	49684239	49689956	5718	1	ddb1	NM_200626_2	-3556
chr18	49717024	49717111	88	+	3409	0.400693	49717113	49717111	135.926	95.346	0	0	Promoter	18	49717090	49724591	7502	1	taldo1	NM_199687	0
chr18	49807245	49807307	63	+	3410	0.831623	49807281	49807250	84.3512	31.475	0	0	Promoter	18	49807281	49811576	4296	1	ddb1	NM_200626	0
chr18	49869653	49869764	112	+	3411	0.476081	49869763	49869704	200.379	182.612	0	0	Promoter	18	49869719	49876321	6603	1	cttn	NM_001004121	0
chr18	4510762	4510794	33	-	3420	0.668096	4510781	4510764	27.4434	30.7012	0	0	Distal Intergenic	18	4479877	4486341	6465	2	nip7	NM_001020590	-24453
chr18	4679260	4679292	33	-	3421	0.57641	4679294	4679262	22.9543	39.7637	0	0	Promoter	18	4664239	4679260	15022	2	myef2	NM_001037423	0
chr18	4951210	4951248	39	-	3422	0.76359	4951247	4951217	160.621	378.294	0	0	Promoter	18	4945254	4951245	5992	2	mibp2	NM_198877	0
chr18	5237548	5237592	45	-	3425	0.77008	5237562	5237584	26.8816	29.8616	0	0	Promoter	18	5231152	5237604	6453	2	gcsha	NM_001013457	56
chr18	6919699	6919728	30	-	3431	0.865054	6919730	6919701	19.9753	12.776	0	0	Promoter	18	6916185	6919753	3569	2	pdp2	NM_131625	54
chr18	11719387	11719438	52	-	3437	0.586299	11719423	11719389	18.458	51.4671	0	0	Promoter	18	11684597	11719401	34805	2	nup205	NM_001313687	0
chr18	15230520	15230532	13	-	3451	0.803049	15230534	15230522	17.0614	21.2514	0	0	Promoter	18	15148083	15230532	82450	2	ppfibp1b	NM_001044970	0
chr18	16734223	16734228	6	-	3455	0.427349	16734230	16734225	24.8642	13.9717	2.40441e-11	6.82117e-11	Distal Intergenic	18	16735363	16736610	1248	2	il17c	NM_001020788	2387
chr18	16806674	16806785	112	-	3456	0.47601	16806676	16806767	67.3203	136.638	0	0	Distal Intergenic	18	16739155	16804279	65125	2	zc3h18	NM_001044339	-2506
chr18	19236880	19236980	101	-	3462	0.483251	19236932	19236915	202.578	404.791	0	0	Promoter	18	19231877	19236912	5036	2	rpl4	NM_213107	0
chr18	20602542	20602598	57	-	3470	0.619099	20602600	20602583	15.8153	59.2128	0	0	Distal Intergenic	18	20639578	20649978	10401	2	synm	NM_001044875	47436
chr18	21691756	21691825	70	-	3477	0.75866	21691758	21691810	46.1182	38.0952	0	0	Exon (NM_001045085/edc4, exon 29 of 29)	18	21641228	21692939	51712	2	edc4	NM_001045085	1183
chr18	22515662	22515721	60	-	3481	0.473192	22515716	22515684	72.3085	119.645	0	0	Promoter	18	22502262	22515674	13413	2	nudt21	NM_201117	0
chr18	24773218	24773245	28	-	3483	0.707396	24773247	24773239	11.7101	80.3163	0	0	Promoter	18	24717168	24773275	56108	2	chd2	NM_001281462	57
chr18	26742063	26742148	86	-	3490	0.588724	26742150	26742069	96.5916	80.9879	0	0	Promoter	18	26732458	26742066	9609	2	sec11a	NM_001002521	0
chr18	26757314	26757340	27	-	3491	0.734752	26757342	26757317	12.505	10.9767	2.34257e-14	7.76556e-14	Distal Intergenic	18	26744428	26756326	11899	2	znf592	NM_001045213	-1014
chr18	29970885	29970973	89	-	3494	0.484293	29970934	29970911	141.529	125.737	0	0	Distal Intergenic	18	29908142	29911307	3166	2	si:ch73-103b9.2	NM_001128400	-59666
chr18	30994110	30994158	49	-	3497	0.706407	30994116	30994125	104.095	51.3751	0	0	Promoter	18	30978674	30994114	15441	2	pdcd5	NM_201177	0
chr18	39050642	39050724	83	-	3512	0.499962	39050724	39050674	37.9723	35.3642	0	0	Promoter	18	39008282	39050632	42351	2	akt2	NM_198146	-92
chr18	39210355	39210399	45	-	3515	0.429684	39210398	39210392	159.72	147.937	0	0	Promoter	18	39206918	39210417	3500	2	polr2i	NM_001006013	62
chr18	40166045	40166135	91	-	3517	0.548282	40166134	40166068	96.4866	96.0758	0	0	Promoter	18	40157306	40166056	8751	2	rnf7	NM_001012498	0
chr18	42285180	42285223	44	-	3519	0.47745	42285191	42285191	58.7608	63.0519	0	0	Distal Intergenic	18	42297327	42394808	97482	2	bcl9l	NM_001005575	109628
chr18	42775983	42776083	101	-	3521	0.761744	42776058	42776074	72.6996	68.1206	0	0	Promoter	18	42721972	42776348	54377	2	prdm10	NM_001347687	365
chr18	42943511	42943630	120	-	3522	0.427761	42943536	42943550	174.733	304.208	0	0	Promoter	18	42781185	42943538	162354	2	aplp2	NM_001123012	0
chr18	44689026	44689091	66	-	3531	0.550946	44689029	44689087	16.8723	12.3153	4.20775e-13	1.30888e-12	Distal Intergenic	18	44759027	44762463	3437	2	foxa3	NM_131299	73437
chr18	47260199	47260284	86	-	3536	0.594937	47260201	47260251	45.1612	30.3317	0	0	Promoter	18	47247687	47260280	12594	2	clns1a	NM_131424	0
chr19	37324	37413	90	+	3545	0.83738	37413	37387	299.284	314.076	0	0	Promoter	19	37362	38889	1528	1	atp5if1a	NM_001089521	0
chr19	40429	40541	113	+	3546	0.635048	40465	40452	112.601	75.3496	0	0	Promoter	19	40444	48615	8172	1	hnrnpr	NM_213426	0
chr19	749041	749093	53	+	3554	0.48883	749095	749077	57.5335	58.5316	0	0	Promoter	19	749088	754242	5155	1	gstr	NM_001045060	0
chr19	3372110	3372117	8	+	3567	0.495256	3372114	3372117	22.6361	17.6296	3.33067e-16	1.19954e-15	Promoter	19	3372115	3381401	9287	1	exosc7	NM_001017585	0
chr19	3768840	3768882	43	+	3569	0.712735	3768847	3768880	69.5373	100.517	0	0	Promoter	19	3768873	3795238	26366	1	zgc:86598	NM_001002164	0
chr19	5759343	5759437	95	+	3577	0.488821	5759412	5759359	55.4498	86.8993	0	0	Distal Intergenic	19	5697191	5714031	16841	1	eno2	NM_001003848	62152
chr19	6042270	6042307	38	+	3580	0.537903	6042301	6042293	47.1767	159.566	0	0	Promoter	19	6042256	6045813	3558	1	eif1	NM_199588	14
chr19	6226872	6226916	45	+	3581	0.517919	6226901	6226901	46.9135	63.1652	0	0	Promoter	19	6226932	6243997	17066	1	wipf2b	NM_001002165	-16
chr19	7560820	7560856	37	+	3582	0.769443	7560855	7560831	12.4118	21.1323	0	0	Promoter	19	7560892	7577836	16945	1	flot1a	NM_130913	-36
chr19	7613504	7613575	72	+	3583	0.429048	7613563	7613553	363.117	174.471	0	0	Promoter	19	7613507	7623261	9755	1	kifc1	NM_001044954	0
chr19	7623694	7623710	17	+	3584	0.917042	7623712	7623696	52.2652	12.5258	0	0	Promoter	19	7623707	7629233	5527	1	zbtb22b	NM_001311347	0
chr19	8129787	8129871	85	+	3590	0.582228	8129860	8129800	59.6477	52.5251	0	0	Promoter	19	8129865	8135692	5828	1	prcc	NM_001126440	0
chr19	8249568	8249710	143	+	3593	0.716122	8249633	8249598	62.3639	53.7047	0	0	Promoter	19	8249600	8255598	5999	1	pygo2	NM_001033111	0
chr19	8380154	8380218	65	+	3596	0.50565	8380165	8380159	57.3164	41.0865	0	0	Distal Intergenic	19	8381890	8420486	38597	1	ubap2l	NM_001083066	-1672
chr19	8457562	8457615	54	+	3598	0.490224	8457569	8457586	44.8898	48.2955	0	0	Promoter	19	8457561	8460768	3208	1	cks1b	NM_001003593	1
chr19	9834573	9834593	21	+	3605	0.57563	9834595	9834595	77.0013	76.144	0	0	Promoter	19	9834593	9851049	16457	1	ndufv1	NM_001003747	0
chr19	10077766	10077840	75	+	3607	0.677409	10077816	10077797	988.187	643.973	0	0	Distal Intergenic	19	10066308	10066414	107	1	mir125a-2	NR_030066	11458
chr19	11181092	11181157	66	+	3608	0.502197	11181157	11181106	21.9055	16.6159	3.13083e-14	1.03155e-13	Promoter	19	11180840	11199266	18427	1	usf2	NM_001122785	252
chr19	11898211	11898252	42	+	3612	0.935911	11898216	11898254	48.0293	13.2719	0	0	Promoter	19	11898214	11921644	23431	1	pip5k1aa	NM_001020602	0
chr19	11932599	11932639	41	+	3613	0.540265	11932628	11932641	37.7133	139.572	0	0	Promoter	19	11932636	11942505	9870	1	psmd4a	NM_001002112	0
chr19	12972199	12972299	101	+	3616	0.506685	12972242	12972230	47.3807	24.7786	0	0	Promoter	19	12972236	12982246	10011	1	psmg2	NM_213032	0
chr19	13271946	13271973	28	+	3619	0.408453	13271961	13271974	71.7133	68.7773	0	0	Promoter	19	13271937	13303856	31920	1	rnmt	NM_001045000	9
chr19	20660201	20660271	71	+	3639	0.57237	20660271	20660228	26.9973	32.8848	0	0	Promoter	19	20660250	20673101	12852	1	tra2a	NM_200416	0
chr19	21190770	21190849	80	+	3642	0.793146	21190798	21190786	97.164	94.5342	0	0	Promoter	19	21190795	21204489	13695	1	rab5aa	NM_201485	0
chr19	21268015	21268022	8	+	3644	0.655464	21268017	21268021	13.8182	11.7539	5.89528e-14	1.91214e-13	Promoter	19	21268019	21274377	6359	1	adnp2b	NM_001080013	0
chr19	26456622	26456664	43	+	3654	0.702203	26456624	26456664	51.4786	73.0011	0	0	Promoter	19	26456665	26642196	185532	1	jarid2b	NM_001202459	-1
chr19	27164557	27164581	25	+	3657	0.673027	27164559	27164574	16.1162	19.2735	0	0	Distal Intergenic	19	27125762	27159534	33773	1	ints3	NM_001044932	38795
chr19	30798475	30798556	82	+	3664	0.769854	30798479	30798516	85.9551	197.223	0	0	Distal Intergenic	19	30901349	30913809	12461	1	zdhhc18b	NM_214707_2	-102793
chr19	36561492	36561548	57	+	3689	0.640892	36561496	36561513	360.681	253.11	0	0	Promoter	19	36561485	36565406	3922	1	zgc:91910	NM_001003731	7
chr19	41029875	41029905	31	+	3696	0.457061	41029887	41029877	58.3859	23.1039	0	0	Promoter	19	41029879	41074277	44399	1	zmym4	NM_001044312	0
chr19	41076317	41076321	5	+	3697	0.431595	41076321	41076321	19.6429	10.8756	3.3997e-06	7.29598e-06	Distal Intergenic	19	41105590	41126141	20552	1	si:ch211-173p18.3	NM_001044320	-29269
chr19	43583219	43583242	24	+	3710	0.578901	43583244	43583224	20.0441	47.2505	0	0	Promoter	19	43583240	43600249	17010	1	si:ch211-13c6.2	NM_001082938	0
chr19	43849180	43849242	63	+	3713	0.510387	43849210	43849192	630.778	586.015	0	0	Promoter	19	43849203	43862576	13374	1	anp32e	NM_213277	0
chr19	44640547	44640608	62	+	3724	0.549322	44640610	44640562	60.7336	98.093	0	0	Promoter	19	44640552	44692582	52031	1	pum1	NM_001277119	0
chr19	44700271	44700337	67	+	3725	0.55502	44700325	44700286	35.8317	58.0235	0	0	Distal Intergenic	19	44640552	44692582	52031	1	pum1	NM_001277119	59719
chr19	45359649	45359801	153	+	3735	0.416462	45359652	45359749	232.845	100.037	0	0	Promoter	19	45359678	45381420	21743	1	eloa	NM_213455	0
chr19	45390318	45390389	72	+	3737	0.829705	45390320	45390385	24.5378	63.0523	0	0	Promoter	19	45390333	45408753	18421	1	lypla2	NM_200749	0
chr19	45411880	45411924	45	+	3738	0.490191	45411926	45411882	22.664	14.9041	0	0	Promoter	19	45411876	45466653	54778	1	ankib1a	NM_001080992	4
chr19	47866886	47866960	75	+	3743	0.658715	47866927	47866953	122.712	97.218	0	0	Promoter	19	47866893	47906619	39727	1	nup153	NM_001326384	0
chr19	49866095	49866179	85	+	3752	0.481194	49866099	49866134	109.283	106.249	0	0	Promoter	19	49866150	49873613	7464	1	utp18	NM_001076764	0
chr19	1994826	1994833	8	-	3767	0.683176	1994830	1994828	14.6895	10.1019	2.4647e-14	8.16041e-14	Promoter	19	1979655	1994587	14933	2	clptm1l	NM_001002380	-246
chr19	3005925	3005953	29	-	3776	0.887892	3005927	3005940	182.257	51.4376	0	0	Distal Intergenic	19	2885065	2903306	18242	2	si:dkey-206d17.12	NM_001171029	-102647
chr19	3371952	3371973	22	-	3778	0.486088	3371963	3371954	20.5126	24.9614	4.90719e-14	1.59931e-13	Promoter	19	3370388	3371973	1586	2	hgh1	NM_001002522_2	0
chr19	4674180	4674220	41	-	3784	0.542106	4674222	4674212	42.7998	98.0804	0	0	Promoter	19	4660592	4674161	13570	2	thrap3b	NM_214815	-59
chr19	6706047	6706082	36	-	3797	0.463955	6706083	6706066	27.3585	11.3866	1.83964e-13	5.80694e-13	Promoter	19	6680163	6706122	25960	2	gsk3aa	NM_001365534	75
chr19	6815717	6815772	56	-	3798	0.547414	6815758	6815719	31.4745	15.5133	0	0	Promoter	19	6764207	6815435	51229	2	erf	NM_001044927	-337
chr19	7656145	7656191	47	-	3803	0.651035	7656193	7656147	19.9202	10.2933	0	0	Promoter	19	7637425	7656172	18748	2	daxx	NM_001044949	0
chr19	8064418	8064466	49	-	3810	0.663453	8064459	8064465	98.6124	30.2657	0	0	Promoter	19	8055246	8064484	9239	2	gabpb2a	NM_001099977	66
chr19	10836743	10836800	58	-	3822	0.605528	10836802	10836777	35.5686	45.8141	0	0	Distal Intergenic	19	10823706	10829639	5934	2	znf865	NM_001083075	-7161
chr19	10946690	10946779	90	-	3823	0.559301	10946692	10946773	90.9434	75.7715	0	0	Promoter	19	10922187	10946381	24195	2	u2af2b	NM_205689	-398
chr19	11505266	11505385	120	-	3826	0.624717	11505385	11505272	186.889	66.4057	0	0	Promoter	19	11478788	11505383	26596	2	tpm3	NM_201492	0
chr19	12049232	12049301	70	-	3833	0.562021	12049282	12049251	81.3555	139.474	0	0	Promoter	19	11822065	12049279	227215	2	sept7a	NM_201161_2	0
chr19	12470267	12470315	49	-	3835	0.70241	12470317	12470297	45.4434	59.3825	0	0	Promoter	19	12256146	12470116	213971	2	ctdp1	NM_001002873	-199
chr19	12700666	12700677	12	-	3837	0.578494	12700676	12700668	44.36	24.657	0	0	Promoter	19	12652958	12700709	47752	2	rnf19a	NM_001326695	43
chr19	17199247	17199255	9	-	3853	0.73062	17199249	17199255	26.0948	28.5337	0	0	Promoter	19	17177659	17199056	21398	2	lrp12	NM_001083068	-199
chr19	18607822	18607852	31	-	3858	0.834402	18607854	18607824	18.9182	14.9436	0	0	Promoter	19	18573283	18607810	34528	2	dync1li1	NM_001102428	-42
chr19	19646462	19646491	30	-	3862	0.413054	19646493	19646464	21.5566	11.1647	7.53508e-13	2.30767e-12	Promoter	19	19506361	19646473	140113	2	thrb	NM_131340	0
chr19	20270255	20270456	202	-	3866	0.411504	20270296	20270418	370.716	403.616	0	0	Promoter	19	20267292	20270413	3122	2	cbx3a	NM_001045402	0
chr19	22830848	22830902	55	-	3874	0.573261	22830903	22830877	32.7888	19.808	0	0	Promoter	19	22817618	22830879	13262	2	slc52a2	NM_199656	0
chr19	27255555	27255577	23	-	3892	0.504243	27255579	27255579	23.5419	98.5901	0	0	Promoter	19	27226175	27255532	29358	2	prrc2a	NM_001365423	-45
chr19	27492428	27492443	16	-	3896	0.467415	27492430	27492430	27.3704	22.0021	7.17204e-13	2.1998e-12	Promoter	19	27451666	27492439	40774	2	sacm1la	NM_001044878	0
chr19	30374247	30374277	31	-	3910	0.429892	30374279	30374267	105.792	69.5037	0	0	Promoter	19	30356247	30374270	18024	2	stx12	NM_001002051	0
chr19	30401338	30401393	56	-	3912	0.53447	30401392	30401362	86.3332	63.5231	0	0	Promoter	19	30390939	30401411	10473	2	sh3bgrl3	NM_200278	73
chr19	31756304	31756346	43	-	3921	0.481162	31756338	31756317	39.8761	38.4929	0	0	Promoter	19	31720679	31756328	35650	2	bag6l	NM_001328276	0
chr19	32252645	32252718	74	-	3924	0.619371	32252714	32252684	161.974	131.853	0	0	Promoter	19	32245237	32252716	7480	2	rbbp4	NM_212595	0
chr19	32821425	32821471	47	-	3926	0.466974	32821466	32821473	66.8625	19.611	0	0	Promoter	19	32814391	32821415	7025	2	tdp2b	NM_001079703	-56
chr19	32931653	32931687	35	-	3928	0.47747	32931655	32931689	19.4461	30.7664	0	0	Intron (NM_001045026/ripor2, intron 1 of 22)	19	32839385	32953290	113906	2	ripor2	NM_001045026	21637
chr19	33875722	33875787	66	-	3931	0.571202	33875789	33875724	36.8595	23.0155	0	0	Promoter	19	33870883	33875722	4840	2	fuca1.1	NM_212740	0
chr19	34264157	34264184	28	-	3934	0.501637	34264186	34264186	48.9362	17.4223	1.11022e-16	4.07065e-16	Promoter	19	34240041	34264222	24182	2	laptm4b	NM_200098	65
chr19	34303945	34303959	15	-	3936	0.705666	34303957	34303947	34.3962	11.7532	0	0	Promoter	19	34293595	34303934	10340	2	rrm2b	NM_001007163	-25
chr19	34319493	34319532	40	-	3937	0.573518	34319501	34319534	88.0604	107.487	0	0	Promoter	19	34305940	34319499	13560	2	azin1b	NM_001007159	0
chr19	36290788	36290819	32	-	3942	0.504405	36290793	36290802	36.9868	17.5904	0	0	Promoter	19	36240005	36290800	50796	2	elp2	NM_001044925	0
chr19	36558550	36558596	47	-	3947	0.655642	36558556	36558575	104.745	157.408	0	0	Promoter	19	36553592	36558574	4983	2	si:rp71-45k5.4	NM_001128674	0
chr19	36909881	36909920	40	-	3949	0.643653	36909919	36909883	58.3272	89.3565	0	0	Promoter	19	36905561	36909904	4344	2	ndufs5	NM_001020633	0
chr19	36977220	36977256	37	-	3950	0.650738	36977222	36977256	62.4164	74.8254	0	0	Promoter	19	36967046	36977233	10188	2	ak2	NM_212596	0
chr19	36998991	36999027	37	-	3951	0.550464	36999018	36999025	108.412	21.4459	0	0	Promoter	19	36981515	36999021	17507	2	anln	NM_001102676	0
chr19	41866790	41866808	19	-	3957	0.52116	41866810	41866798	40.5004	30.9496	0	0	Promoter	19	41860539	41866787	6249	2	bet1	NM_001002046	-21
chr19	42376769	42376864	96	-	3959	0.617793	42376837	42376818	113.763	537.617	0	0	Promoter	19	42373066	42377119	4054	2	sem1	NM_199593	350
chr19	43937457	43937484	28	-	3962	0.574186	43937459	43937468	11.9271	31.212	2.54452e-12	7.56466e-12	Promoter	19	43918048	43937466	19419	2	vps45	NM_001256656	0
chr19	44607196	44607241	46	-	3967	0.532059	44607198	44607217	12.5171	23.5117	1.66653e-10	4.54839e-10	Promoter	19	44599860	44607241	7382	2	zcchc17	NM_200544	0
chr19	44867606	44867687	82	-	3968	0.541828	44867613	44867638	58.7513	70.0465	0	0	Promoter	19	44846525	44867593	21069	2	cap1	NM_199909	-94
chr19	48406106	48406142	37	-	3984	0.651168	48406144	48406130	16.9008	24.5866	0	0	Promoter	19	48391237	48406112	14876	2	vps28	NM_200590	0
chr19	49182261	49182280	20	-	3986	0.400192	49182263	49182263	50.7563	22.8586	5.9952e-15	2.05013e-14	Promoter	19	49096200	49182471	86272	2	sdc2	NM_173223	210
chr19	49773454	49773542	89	-	3991	0.716208	49773456	49773528	73.4215	51.8634	0	0	Promoter	19	49764190	49773495	9306	2	zgc:85936	NM_214744	0
chr2	256472	256482	11	+	4004	0.683704	256482	256474	91.0304	10.3479	0	0	Distal Intergenic	2	250184	255485	5302	1	zgc:113293	NM_001017894	6288
chr2	1476089	1476209	121	+	4012	0.721456	1476091	1476141	13.1577	71.9707	0	0	Promoter	2	1476108	1688746	212639	1	adgrl2b.1	NM_001366847_3	0
chr2	2923593	2923642	50	+	4018	0.402792	2923616	2923644	160.001	74.6773	0	0	Promoter	2	2923616	2941639	18024	1	thoc1	NM_201324	0
chr2	4525772	4525797	26	+	4026	0.495982	4525799	4525799	147.15	27.7224	0	0	Distal Intergenic	2	4310671	4353829	43159	1	npc1	NM_001243875	215101
chr2	5709736	5709760	25	+	4030	0.437783	5709758	5709758	20.9974	20.6658	2.53053e-09	6.51476e-09	Promoter	2	5709761	5734452	24692	1	aldh9a1b	NM_201508	-1
chr2	5885532	5885692	161	+	4031	0.405904	5885576	5885608	565.242	579.758	0	0	Promoter	2	5885534	5891557	6024	1	gng5	NM_214721	0
chr2	6704118	6704164	47	+	4033	0.79605	6704127	6704162	42.3839	14.4459	0	0	Promoter	2	6704193	6762154	57962	1	xpr1b	NM_001126390	-29
chr2	7896779	7896822	44	+	4037	0.623102	7896821	7896795	26.8744	11.5587	0	0	Promoter	2	7896790	7898949	2160	1	chst2a	NM_001079995	0
chr2	8563427	8563493	67	+	4041	0.902404	8563430	8563495	20.8933	13.2593	0	0	Distal Intergenic	2	8590536	8623823	33288	1	zzz3	NM_001100027	-27043
chr2	9459030	9459082	53	+	4044	0.606737	9459054	9459084	19.9177	29.4289	0	0	Distal Intergenic	2	9450625	9451020	396	1	cope	NM_001007364_2	8405
chr2	10705329	10705345	17	+	4052	0.427771	10705347	10705341	12.8193	27.0994	8.93815e-09	2.22359e-08	Promoter	2	10705344	10723073	17730	1	mrpl37	NM_001082855	0
chr2	11737837	11737856	20	+	4056	0.749033	11737856	11737839	200.583	88.8803	0	0	Promoter	2	11737849	11789602	51754	1	cdc73	NM_200348	0
chr2	12094518	12094549	32	+	4057	0.618558	12094530	12094548	17.8161	23.5109	0	0	Distal Intergenic	2	11737849	11794469	56621	1	cdc73	NM_001291396	356669
chr2	13740450	13740502	53	+	4060	0.478047	13740481	13740460	75.8667	34.3184	0	0	Promoter	2	13740482	13773949	33468	1	cpdp	NM_201064	0
chr2	14868997	14869084	88	+	4062	0.693456	14869013	14869054	407.948	130.433	0	0	Promoter	2	14869004	14895878	26875	1	cnn3b	NM_001024073	0
chr2	16517081	16517132	52	+	4068	0.722563	16517131	16517121	243.876	116.653	0	0	Promoter	2	16517110	16520831	3722	1	ppp1r7	NM_001291498	0
chr2	20796331	20796406	76	+	4073	0.635689	20796408	20796333	19.2951	31.4033	0	0	Distal Intergenic	2	20763701	20771678	7978	1	arpc5a	NM_194378	32630
chr2	22049783	22049850	68	+	4081	0.426928	22049815	22049815	131.616	134.418	0	0	Promoter	2	22049783	22073010	23228	1	sept2	NM_001301360	0
chr2	23014597	23014667	71	+	4090	0.766251	23014650	23014610	67.0878	14.2907	0	0	Promoter	2	23014596	23039201	24606	1	znf644a	NM_001278254	1
chr2	23182127	23182146	20	+	4092	0.498184	23182129	23182139	48.9405	76.0674	0	0	Promoter	2	23182105	23192145	10041	1	selenof	NM_178294	22
chr2	29818128	29818160	33	+	4127	0.459358	29818162	29818139	62.1035	48.4522	0	0	Promoter	2	29818200	29831298	13099	1	dnajb6a	NM_001002353	-40
chr2	30138300	30138345	46	+	4130	0.674648	30138315	30138332	79.1536	54.2772	0	0	Promoter	2	30138260	30145177	6918	1	socs6b	NM_199625	40
chr2	30501592	30501631	40	+	4134	0.667204	30501594	30501628	28.5	20.6938	0	0	Promoter	2	30501592	30561704	60113	1	atp6v1h	NM_001291708	0
chr2	31024262	31024289	28	+	4138	0.753239	31024267	31024291	11.6176	21.0928	0	0	Promoter	2	31024269	31079129	54861	1	yes1	NM_001013270	0
chr2	31556318	31556340	23	+	4142	0.402935	31556320	31556324	17.1094	34.2632	3.72508e-09	9.50872e-09	Promoter	2	31556322	31570969	14648	1	stard3nl	NM_001002320	0
chr2	32907457	32907498	42	+	4149	0.918454	32907500	32907459	18.6603	13.0663	0	0	Promoter	2	32907457	32935810	28354	1	rnf220a	NM_001076570	0
chr2	34837425	34837479	55	+	4155	0.621146	34837473	34837427	52.6988	17.3054	0	0	Promoter	2	34837460	34858050	20591	1	cop1	NM_001089542	0
chr2	36549059	36549111	53	+	4166	0.470732	36549069	36549087	94.5014	96.3325	0	0	Distal Intergenic	2	36474482	36474591	110	1	mir2198	NR_030658	74577
chr2	36897615	36897681	67	+	4168	0.42398	36897636	36897650	124.327	148.084	0	0	Promoter	2	36897687	36926911	29225	1	copa	NM_001001941	-6
chr2	37635451	37635479	29	+	4174	0.419745	37635453	37635481	17.0084	12.45	2.06085e-09	5.32076e-09	Distal Intergenic	2	37614207	37616810	2604	1	cbln13	NM_001123061	21244
chr2	37991044	37991066	23	+	4180	0.542034	37991065	37991046	21.5619	10.7585	1.40633e-10	3.85247e-10	Promoter	2	37991066	37992511	1446	1	nedd8l	NM_001002557	0
chr2	38076012	38076037	26	+	4181	0.562366	38076037	38076031	29.3482	76.2836	0	0	Promoter	2	38076031	38095337	19307	1	psmb5	NM_131151	0
chr2	43644042	43644116	75	+	4190	0.707384	43644067	43644118	54.69	83.1414	0	0	Distal Intergenic	2	43670283	43684629	14347	1	itgb1b.2	NM_212928	-26167
chr2	51762022	51762052	31	+	4206	0.522727	51762052	51762045	81.0825	54.1373	0	0	Promoter	2	51762057	51765232	3176	1	dad1	NM_001100439	-5
chr2	54206174	54206189	16	+	4210	0.748851	54206176	54206186	136.276	121.756	0	0	Promoter	2	54206171	54261878	55708	1	ranbp3b	NM_200690	3
chr2	54307192	54307259	68	+	4211	0.495153	54307204	54307197	51.6691	47.8037	0	0	Promoter	2	54307209	54402863	95655	1	ctnnbl1	NM_200866	0
chr2	55857466	55857508	43	+	4216	0.475693	55857492	55857501	30.4601	20.2925	0	0	Distal Intergenic	2	55840134	55853556	13423	1	calr3b	NM_201465	17332
chr2	57737885	57737939	55	+	4227	0.932751	57737904	57737938	31.8287	38.0265	0	0	Promoter	2	57737910	57762600	24691	1	mbd3a	NM_212769	0
chr2	57768766	57768805	40	+	4228	0.584744	57768806	57768770	15.5379	107.517	0	0	Distal Intergenic	2	57737910	57762600	24691	1	mbd3a	NM_212769	30856
chr2	59246401	59246450	50	+	4232	0.465292	59246440	59246440	22.7086	72.0702	2.10942e-15	7.33693e-15	Promoter	2	59246438	59296677	50240	1	vapal	NM_001002546	0
chr2	59600490	59600510	21	+	4234	0.721261	59600492	59600512	49.3906	43.707	0	0	Distal Intergenic	2	59618801	59624067	5267	1	prkab2	NM_001130633	-18291
chr2	2384497	2384565	69	-	4246	0.628529	2384517	2384539	50.3447	82.0306	0	0	Promoter	2	2368193	2384608	16416	2	ss18	NM_199744	111
chr2	2964269	2964337	69	-	4250	0.609934	2964339	2964307	61.6769	79.4695	0	0	Promoter	2	2941642	2964335	22694	2	usp14	NM_199973	0
chr2	3476066	3476118	53	-	4254	0.806757	3476117	3476090	123.736	161.906	0	0	Promoter	2	3461835	3476125	14291	2	arf1	NM_201452	59
chr2	5086051	5086124	74	-	4260	0.613499	5086096	5086065	28.8281	51.6451	0	0	Promoter	2	5053260	5086071	32812	2	wdr33	NM_001194928	0
chr2	9485172	9485194	23	-	4277	0.567174	9485185	9485185	75.2191	32.6418	0	0	Promoter	2	9473202	9485220	12019	2	selenot1a	NM_178290	48
chr2	9532953	9532993	41	-	4278	0.521499	9532956	9532986	12.2448	31.5843	8.88178e-16	3.13895e-15	Promoter	2	9490952	9532980	42029	2	dvl3a	NM_131757	0
chr2	9704632	9704711	80	-	4280	0.471821	9704713	9704664	21.4829	25.4359	1.12854e-12	3.4227e-12	Promoter	2	9657507	9704711	47205	2	abi1b	NM_001076707	0
chr2	9778800	9778816	17	-	4282	0.539918	9778802	9778816	57.511	19.1023	0	0	Promoter	2	9771974	9778844	6871	2	imp3	NM_001291357	44
chr2	13046768	13046807	40	-	4297	0.563422	13046791	13046796	46.777	32.8847	0	0	Promoter	2	13016280	13046789	30510	2	kdsr	NM_201139	0
chr2	16574856	16574998	143	-	4304	0.596063	16574963	16574918	146.434	321.064	0	0	Promoter	2	16535505	16574920	39416	2	eif4g1a	NM_001080200	0
chr2	16663123	16663172	50	-	4306	0.406781	16663172	16663152	67.8926	35.8468	0	0	Promoter	2	16636582	16663153	26572	2	ubxn7	NM_001001951	0
chr2	20777832	20777839	8	-	4321	0.447993	20777836	20777836	14.155	20.2885	1.14186e-07	2.68216e-07	Promoter	2	20775956	20777907	1952	2	lyrm4	NM_001164241	75
chr2	20966492	20966529	38	-	4322	0.52326	20966497	20966509	35.1891	16.1645	0	0	Promoter	2	20960934	20966269	5336	2	bmi1b	NM_001080751	-260
chr2	21644286	21644398	113	-	4328	0.649089	21644333	21644338	78.199	95.9343	0	0	Promoter	2	21618206	21644453	26248	2	rab2a	NM_201454	167
chr2	23128428	23128465	38	-	4336	0.821426	23128467	23128430	16.8125	10.5528	0	0	Distal Intergenic	2	23132627	23135961	3335	2	zgc:56628	NM_200272	7533
chr2	23546607	23546655	49	-	4342	0.491275	23546655	23546639	98.1859	104.778	0	0	Promoter	2	23543963	23546681	2719	2	mrpl34	NM_001302507	74
chr2	24055480	24055506	27	-	4344	0.637596	24055508	24055482	36.6185	70.3499	0	0	Promoter	2	24046751	24055504	8754	2	gorasp1a	NM_001007411	0
chr2	24162481	24162535	55	-	4345	0.727888	24162509	24162504	39.8147	39.0878	0	0	Promoter	2	24142811	24162487	19677	2	oxsr1a	NM_001098747	0
chr2	24889606	24889657	52	-	4348	0.511972	24889608	24889625	80.8924	40.5133	0	0	Promoter	2	24878167	24889606	11440	2	pccb	NM_212925	0
chr2	26769018	26769063	46	-	4353	0.527321	26769065	26769020	19.875	35.2198	3.33067e-15	1.15009e-14	Promoter	2	26760745	26768973	8229	2	tmem59	NM_001111188	-90
chr2	30627717	30627786	70	-	4366	0.453126	30627764	30627722	193.251	113.969	0	0	Promoter	2	30624963	30627764	2802	2	myl12.2	NM_001291711	0
chr2	36394762	36394776	15	-	4386	0.424298	36394773	36394768	23.8929	21.3574	9.30889e-12	2.68971e-11	Promoter	2	36385006	36394766	9761	2	ccnl1b	NM_199740	0
chr2	36854957	36855079	123	-	4388	0.698155	36854977	36855026	560.445	401.895	0	0	Promoter	2	36845284	36854971	9688	2	elavl1a	NM_131452	0
chr2	37122351	37122406	56	-	4391	0.826682	37122356	37122408	114.532	23.413	0	0	Promoter	2	37086384	37122411	36028	2	prkci	NM_131855	60
chr2	37258722	37258762	41	-	4394	0.616366	37258762	37258754	103.716	43.3103	0	0	Promoter	2	37225080	37258714	33635	2	arhgef18a	NM_214818	-48
chr2	37353712	37353768	57	-	4395	0.453	37353714	37353743	37.4678	68.6045	0	0	Promoter	2	37265786	37353729	87944	2	insra	NM_001142672	0
chr2	40642580	40642605	26	-	4410	0.873239	40642582	40642607	142.097	12.1893	0	0	Promoter	2	40585545	40642580	57036	2	uggt1	NM_001077534	0
chr2	41583378	41583417	40	-	4411	0.536514	41583382	41583419	91.4089	61.3384	0	0	Promoter	2	41563903	41583391	19489	2	acvr1l	NM_131345	0
chr2	42476328	42476363	36	-	4417	0.789099	42476363	42476353	54.7939	52.7726	0	0	Promoter	2	42462492	42476351	13860	2	gtpbp4	NM_199851	0
chr2	43800983	43801049	67	-	4421	0.501444	43800985	43801032	26.2494	49.2595	0	0	Distal Intergenic	2	43804746	43806676	1931	2	ftr16	NM_001328574	5693
chr2	48369979	48370079	101	-	4434	0.423981	48370027	48370012	104.98	125.993	0	0	Promoter	2	48317450	48369972	52523	2	gigyf2	NM_001030161	-107
chr2	50842245	50842336	92	-	4441	0.646113	50842276	50842263	76.0511	105.303	0	0	Promoter	2	50799421	50842251	42831	2	cul1a	NM_199659	0
chr2	51583149	51583260	112	-	4443	0.614482	51583259	51583151	89.8578	49.775	0	0	Distal Intergenic	2	51587025	51598087	11063	2	crygn1	NM_001007784	14938
chr2	52760381	52760416	36	-	4446	0.829825	52760415	52760385	30.7785	17.1017	0	0	Promoter	2	52746238	52760438	14201	2	yju2	NM_001110833	57
chr2	53179375	53179411	37	-	4448	0.804185	53179413	53179393	12.0141	10.0641	5.55112e-16	1.97819e-15	Promoter	2	53098761	53179071	80311	2	gna11b	NM_001007773	-340
chr2	56948235	56948238	4	-	4456	0.446334	56948237	56948237	38.7803	11.5708	1.2999e-08	3.21317e-08	Distal Intergenic	2	56878042	56912362	34321	2	slc25a42	NM_001045453	-35876
chr2	58656631	58656681	51	-	4464	0.431907	58656676	58656644	150.533	119.72	0	0	Promoter	2	58644256	58656673	12418	2	sf3a2	NM_201043	0
chr20	5107066	5107088	23	+	4494	0.548393	5107090	5107082	25.1221	15.6783	8.471e-14	2.72474e-13	Distal Intergenic	20	5115838	5136144	20307	1	ccnk	NM_001163779	-8750
chr20	19078825	19078868	44	+	4518	0.600627	19078857	19078869	61.0676	42.6007	0	0	Promoter	20	19078875	19130678	51804	1	pinx1	NM_001013265	-7
chr20	22786159	22786182	24	+	4527	0.499618	22786169	22786169	41.5048	27.9203	0	0	Promoter	20	22786167	22975141	188975	1	scfd2	NM_001013564	0
chr20	26032084	26032179	96	+	4546	0.45634	26032142	26032127	516.467	249.108	0	0	Promoter	20	26032141	26054531	22391	1	nrbp1	NM_001045189	0
chr20	31243412	31243494	83	+	4577	0.49758	31243440	31243440	138.62	93.9948	0	0	Promoter	20	31243499	31257030	13532	1	pdia6	NM_197933	-5
chr20	32444929	32444964	36	+	4581	0.438888	32444934	32444962	31.4492	18.1709	0	0	Promoter	20	32444937	32471752	26816	1	snx3	NM_001037106	0
chr20	34176319	34176352	34	+	4591	0.557945	34176342	34176354	62.2478	34.8877	0	0	Promoter	20	34176293	34180205	3913	1	arpc5b	NM_201509	26
chr20	35083179	35083278	100	+	4597	0.442339	35083239	35083261	182.918	301.112	0	0	Promoter	20	35083242	35095084	11843	1	hnrnpub	NM_001033595	0
chr20	35457818	35457876	59	+	4599	0.562502	35457872	35457834	23.6723	32.6818	0	0	Promoter	20	35457800	35462544	4745	1	sf3b6	NM_001002067	18
chr20	37325330	37325398	69	+	4605	0.485523	37325332	37325335	56.6824	68.409	0	0	Promoter	20	37325342	37401268	75927	1	vta1	NM_213140	0
chr20	39247487	39247534	48	+	4614	0.660909	39247489	39247525	29.7351	24.9118	0	0	Promoter	20	39247960	39280985	33026	1	reps1	NM_001045056	-426
chr20	39369639	39369668	30	+	4615	0.593701	39369643	39369643	106.239	98.2126	0	0	Promoter	20	39369598	39383862	14265	1	esco2	NM_001003872	41
chr20	39711281	39711314	34	+	4616	0.514727	39711316	39711283	23.5836	27.3106	6.99441e-15	2.38079e-14	Promoter	20	39711281	39715499	4219	1	hddc2	NM_001045231	0
chr20	43722984	43723011	28	+	4625	0.485634	43723013	43722997	44.1379	11.3401	0	0	Promoter	20	43722971	43746884	23914	1	lin9	NM_001044946	13
chr20	46950040	46950088	49	+	4630	0.567909	46950087	46950061	26.1811	30.8889	0	0	Promoter	20	46950018	46985048	35031	1	wdr26b	NM_001202442	22
chr20	46992056	46992080	25	+	4631	0.452032	46992077	46992082	53.2213	19.2881	4.44089e-16	1.58813e-15	Promoter	20	46992071	47010482	18412	1	si:ch211-57i17.1	NM_001077432	0
chr20	48985981	48986068	88	+	4634	0.636739	48986043	48986002	602.412	106.817	0	0	Promoter	20	48985939	49074003	88065	1	xrn2	NM_001001944	42
chr20	50327539	50327589	51	+	4637	0.717083	50327591	50327556	19.7849	37.8477	0	0	Promoter	20	50327542	50357681	30140	1	riox1	NM_001089388	0
chr20	209221	209229	9	-	4668	0.647224	209231	209223	11.5999	10.0271	3.527e-11	9.93651e-11	Promoter	20	207047	209493	2447	2	smim8	NM_001271743	272
chr20	917659	917690	32	-	4671	0.401853	917692	917661	21.3919	23.3246	9.67313e-10	2.5468e-09	Promoter	20	874892	917683	42792	2	snx14	NM_001044793	0
chr20	2669855	2669917	63	-	4677	0.598369	2669868	2669908	97.2592	29.8322	0	0	Distal Intergenic	20	2677058	2696742	19685	2	cfap206	NM_205617	26887
chr20	2754924	2754954	31	-	4678	0.471714	2754926	2754956	55.1697	14.6304	3.33067e-16	1.19954e-15	Promoter	20	2745111	2754954	9844	2	akirin2	NM_213294	0
chr20	3315122	3315188	67	-	4681	0.585492	3315157	3315168	74.4536	41.2525	0	0	Promoter	20	3267620	3315230	47611	2	rps6kc1	NM_001365551	108
chr20	3931419	3931483	65	-	4686	0.59675	3931447	3931472	76.8158	14.6172	0	0	Distal Intergenic	20	4035294	4037588	2295	2	exoc8	NM_001110475	106169
chr20	4173798	4173813	16	-	4689	0.56828	4173811	4173800	110.755	21.2549	0	0	Promoter	20	4162595	4173813	11219	2	si:ch73-111k22.2	NM_001201453	0
chr20	10252137	10252168	32	-	4700	0.577513	10252169	10252139	69.0186	26.1511	0	0	Distal Intergenic	20	10286195	10305814	19620	2	meis2b	NM_130910	53677
chr20	15110539	15110572	34	-	4710	0.52162	15110572	15110550	27.5214	20.654	0	0	Promoter	20	15099483	15110551	11069	2	fmo5	NM_198910	0
chr20	15962909	15963003	95	-	4712	0.734353	15963005	15962926	15.2664	27.1532	0	0	Promoter	20	15897505	15962895	65391	2	fam20b	NM_001044818	-108
chr20	18808365	18808382	18	-	4723	0.417953	18808367	18808367	11.4738	10.4759	0.00018492	0.000354944	Distal Intergenic	20	18796046	18803428	7383	2	enpp5	NM_001030176	-4954
chr20	18867203	18867225	23	-	4724	0.803376	18867223	18867208	24.7145	40.7174	0	0	Promoter	20	18847830	18867208	19379	2	ccm2	NM_001002315	0
chr20	21004887	21004935	49	-	4736	0.625932	21004891	21004935	66.5598	47.0528	0	0	Promoter	20	20999987	21004942	4956	2	btbd6b	NM_001024815	55
chr20	22265278	22265319	42	-	4740	0.79038	22265321	22265280	18.4869	10.6887	0	0	Promoter	20	22258457	22265276	6820	2	tmem165	NM_212683	-43
chr20	28381985	28382013	29	-	4765	0.513622	28382015	28381987	11.6763	18.852	2.62013e-14	8.66797e-14	Promoter	20	28299210	28381959	82750	2	ino80	NM_001045119	-54
chr20	28434039	28434070	32	-	4767	0.6369	28434062	28434069	26.5643	19.9001	0	0	Promoter	20	28431232	28434069	2838	2	pigh	NM_001002565	0
chr20	28793905	28794032	128	-	4769	0.406251	28793947	28793934	75.1586	53.7208	0	0	Promoter	20	28675800	28793965	118166	2	sipa1l1	NM_001281792	0
chr20	28868413	28868528	116	-	4770	0.611815	28868466	28868446	651.498	282.986	0	0	Promoter	20	28858668	28868444	9777	2	max	NM_131220	0
chr20	29890298	29890456	159	-	4778	0.754183	29890433	29890455	39.5135	10.3025	0	0	Promoter	20	29862184	29890298	28115	2	rnf144ab	NM_001002727	0
chr20	31523209	31523237	29	-	4784	0.614341	31523239	31523211	12.3718	14.5528	2.03293e-12	6.08605e-12	Promoter	20	31456094	31523208	67115	2	sash1a	NM_001044819	-29
chr20	33213794	33213816	23	-	4789	0.701206	33213818	33213796	22.0296	48.3217	0	0	Promoter	20	32877348	33213780	336433	2	nbas	NM_001044807	-36
chr20	33535930	33536012	83	-	4791	0.421476	33536005	33535979	93.033	86.3908	0	0	Promoter	20	33532811	33536025	3215	2	erh	NM_001271817	95
chr20	34094545	34094566	22	-	4797	0.674747	34094562	34094551	90.6325	73.5853	0	0	Promoter	20	34063889	34094546	30658	2	tprb	NM_001030123	0
chr20	42273147	42273205	59	-	4819	0.417153	42273152	42273205	73.8339	51.7088	0	0	Promoter	20	42255555	42273160	17606	2	nus1	NM_001002356	0
chr20	42410590	42410701	112	-	4820	0.565375	42410620	42410598	46.3006	32.1246	0	0	Promoter	20	42331031	42410634	79604	2	dcbld1	NM_001039977	0
chr20	48196230	48196293	64	-	4840	0.503653	48196232	48196284	20.1705	13.652	2.22045e-16	8.04689e-16	Distal Intergenic	20	48367977	48384457	16481	2	tfap2b	NM_001024665	188227
chr20	48731556	48731583	28	-	4841	0.746361	48731583	48731565	52.687	82.7416	0	0	Promoter	20	48707203	48731537	24335	2	prep	NM_001020753	-46
chr20	50016687	50016751	65	-	4846	0.762957	50016752	50016731	243.743	201.853	0	0	Distal Intergenic	20	50252671	50273847	21177	2	extl3	NM_001008402	257160
chr20	50204816	50204871	56	-	4847	0.577542	50204868	50204818	60.1	10.103	0	0	Distal Intergenic	20	50252671	50273847	21177	2	extl3	NM_001008402	69031
chr20	52170545	52170601	57	-	4858	0.637683	52170603	52170555	43.7697	57.7333	0	0	Distal Intergenic	20	52041997	52066686	24690	2	brox	NM_001007427	-103915
chr20	54523405	54523440	36	-	4867	0.589738	54523407	54523415	12.1167	19.9653	2.22045e-16	8.04689e-16	Distal Intergenic	20	54586919	54588507	1589	2	arf6a	NM_199993	65102
chr20	54635728	54635761	34	-	4869	0.628378	54635763	54635750	58.2751	96.5189	0	0	Promoter	20	54605391	54635749	30359	2	prpf39	NM_001004520	0
chr21	242516	242574	59	+	4872	0.70629	242535	242576	255.341	67.7999	0	0	Promoter	21	242493	249424	6932	1	bxdc2	NM_001172556	23
chr21	574663	574712	50	+	4876	0.482106	574688	574679	48.3797	87.1382	0	0	Promoter	21	574636	602683	28048	1	rad23b	NM_200564	27
chr21	872517	872556	40	+	4878	0.878494	872557	872519	22.9609	41.3375	0	0	Distal Intergenic	21	1107702	1118850	11149	1	txnl1	NM_201138	-235146
chr21	1107720	1107780	61	+	4879	0.446786	1107779	1107728	114.81	103.234	0	0	Promoter	21	1107702	1118850	11149	1	txnl1	NM_201138	18
chr21	2565209	2565230	22	+	4886	0.80586	2565229	2565211	18.1014	30.1837	0	0	Promoter	21	2565211	2571198	5988	1	zgc:113348	NM_001013287	0
chr21	2830562	2830631	70	+	4890	0.588562	2830574	2830579	92.9902	147.524	0	0	Promoter	21	2830598	2908366	77769	1	add1	NM_001079958	0
chr21	3707034	3707043	10	+	4893	0.66198	3707038	3707045	93.7364	43.6977	0	0	Distal Intergenic	21	4026854	4038648	11795	1	tor1	NM_001200015	-319811
chr21	5737641	5737713	73	+	4902	0.931661	5737646	5737711	97.8712	119.916	0	0	Promoter	21	5737641	5745538	7898	1	rpl35	NM_173233	0
chr21	5819784	5819852	69	+	4904	0.713414	5819854	5819786	23.4777	126.574	0	0	Promoter	21	5819828	5838440	18613	1	ccni	NM_213221	0
chr21	7545625	7545668	44	+	4912	0.725195	7545666	7545670	29.1419	23.0448	0	0	Promoter	21	7545668	7569958	24291	1	wdr41	NM_001030261	0
chr21	10173102	10173145	44	+	4923	0.642383	10173106	10173143	48.9909	50.527	0	0	Promoter	21	10173113	10198974	25862	1	ell2	NM_001083812	0
chr21	11529174	11529261	88	+	4930	0.494177	11529176	11529212	220.969	227.572	0	0	Promoter	21	11529174	11532677	3504	1	snrpd3l	NM_199760	0
chr21	13907672	13907698	27	+	4934	0.585479	13907686	13907700	112.806	40.3923	0	0	Promoter	21	13907723	13911694	3972	1	chchd10	NM_200784	-25
chr21	13959528	13959616	89	+	4937	0.897545	13959530	13959601	21.9208	14.8017	0	0	Promoter	21	13959617	14019555	59939	1	ptpra	NM_131888	-1
chr21	24398269	24398303	35	+	4979	0.600115	24398305	24398278	15.4121	23.03	0	0	Distal Intergenic	21	24332141	24340311	8171	1	zgc:171740	NM_001109726	66128
chr21	26120413	26120470	58	+	4991	0.731782	26120465	26120426	79.0071	334.918	0	0	Promoter	21	26120455	26125574	5120	1	calm3b	NM_199570	0
chr21	26126772	26126829	58	+	4992	0.77504	26126775	26126808	44.261	33.9992	0	0	Promoter	21	26126832	26360453	233622	1	pcxa	NM_001328356	-3
chr21	26765065	26765100	36	+	4997	0.463516	26765069	26765067	97.361	122.749	0	0	Promoter	21	26765065	26773577	8513	1	rbm14a	NM_001115144	0
chr21	32362817	32362851	35	+	5012	0.715647	32362835	32362853	10.635	23.139	0	0	Distal Intergenic	21	31939672	32002010	62339	1	arl3l1	NM_200693	423145
chr21	33652596	33652622	27	+	5014	0.577416	33652601	33652615	68.865	48.5228	0	0	Promoter	21	33652613	33759725	107113	1	chm	NM_203461	0
chr21	33815240	33815270	31	+	5016	0.591922	33815245	33815267	22.1767	12.9474	0	0	Promoter	21	33815240	33845089	29850	1	cdc23	NM_200933	0
chr21	36762322	36762362	41	+	5020	0.673788	36762326	36762358	26.8261	56.1657	0	0	Promoter	21	36762362	36766165	3804	1	pgrmc1	NM_001007392	0
chr21	41584571	41584611	41	+	5035	0.459683	41584610	41584578	28.5523	21.2285	1.58762e-14	5.31934e-14	Distal Intergenic	21	41578276	41583017	4742	1	zcchc10	NM_001089339	6295
chr21	41891270	41891311	42	+	5037	0.855215	41891272	41891313	14.7032	12.5704	0	0	Promoter	21	41891302	41911384	20083	1	atg4a	NM_001024434	0
chr21	42107794	42107856	63	+	5039	0.448222	42107834	42107828	423.277	206.766	0	0	Promoter	21	42107794	42122467	14674	1	dkc1	NM_001033107	0
chr21	44358632	44358683	52	+	5046	0.71729	44358655	44358685	60.612	15.4435	0	0	Promoter	21	44358686	44372933	14248	1	ddx46	NM_001024817	-3
chr21	362782	362829	48	-	5051	0.626227	362784	362826	13.6427	21.1816	2.07612e-14	6.89352e-14	Distal Intergenic	21	338211	344669	6459	2	lhfpl2a	NM_205663	-18160
chr21	1092338	1092444	107	-	5059	0.67175	1092412	1092439	48.0975	63.7046	0	0	Distal Intergenic	21	1028633	1062547	33915	2	scarb2c	NM_001365142	-29897
chr21	1967144	1967162	19	-	5062	0.47907	1967153	1967150	14.9785	11.3183	9.95277e-10	2.61957e-09	Promoter	21	1952470	1967162	14693	2	zgc:152948	NM_001076605	0
chr21	2392540	2392549	10	-	5064	0.605432	2392548	2392542	27.1729	10.6599	1.88738e-15	6.58153e-15	Promoter	21	2365313	2392535	27223	2	hmgcrb	NM_001014292	-14
chr21	5305724	5305788	65	-	5078	0.672614	5305726	5305790	15.3015	18.8553	1.11022e-16	4.07065e-16	Promoter	21	5262342	5305753	43412	2	zgc:77838	NM_205680	0
chr21	10394184	10394254	71	-	5096	0.481233	10394198	10394198	1409.49	569.684	0	0	Promoter	21	10382590	10394251	11662	2	nop56	NM_001309383	0
chr21	11432478	11432575	98	-	5099	0.476701	11432547	11432540	175.397	490.201	0	0	Promoter	21	11428692	11432572	3881	2	setb	NM_201468	0
chr21	11864265	11864339	75	-	5100	0.439023	11864318	11864333	100.105	106.622	0	0	Promoter	21	11853672	11864334	10663	2	pnpla7a	NM_001080655	0
chr21	12894184	12894216	33	-	5104	0.822459	12894218	12894197	13.6178	35.1812	0	0	Promoter	21	12846344	12894216	47873	2	ehmt1b	NM_001172564	0
chr21	13018022	13018063	42	-	5105	0.621276	13018039	13018051	34.9863	17.4031	0	0	Promoter	21	13014938	13018071	3134	2	phpt1	NM_001003566	49
chr21	13485473	13485520	48	-	5108	0.456003	13485477	13485492	40.1412	186.186	0	0	Promoter	21	13328565	13485520	156956	2	sfswap	NM_201168	0
chr21	17761607	17761680	74	-	5117	0.401998	17761640	17761640	76.9652	66.9114	0	0	Promoter	21	17744431	17761653	17223	2	med15	NM_213073	0
chr21	24672871	24672948	78	-	5144	0.567816	24672878	24672930	77.2934	34.4767	0	0	Promoter	21	24658396	24672876	14481	2	ppme1	NM_199937	0
chr21	25876689	25876724	36	-	5149	0.471041	25876726	25876707	23.6926	61.2326	2.22045e-16	8.04689e-16	Promoter	21	25801503	25876724	75222	2	ankhd1	NM_001199768	0
chr21	26071329	26071385	57	-	5151	0.626658	26071336	26071356	58.7548	174.041	0	0	Distal Intergenic	21	26076808	26085446	8639	2	bscl2	NM_001037396	14117
chr21	26668108	26668156	49	-	5156	0.530473	26668116	26668116	25.1581	26.4841	4.44089e-16	1.58813e-15	Distal Intergenic	21	26721820	26733028	11209	2	hif1al2	NM_001012371	64920
chr21	27015777	27015834	58	-	5158	0.548471	27015779	27015834	35.9821	47.9637	0	0	Promoter	21	26967770	27015781	48012	2	pcnx3	NM_001328187	0
chr21	28826429	28826525	97	-	5161	0.500938	28826431	28826527	47.6284	32.0581	0	0	Promoter	21	28798830	28826509	27680	2	ccnjl	NM_001309845	0
chr21	28904253	28904306	54	-	5162	0.732915	28904296	28904261	50.3956	37.8978	0	0	Promoter	21	28860488	28904259	43772	2	pfdn1	NM_001013344	0
chr21	28998191	28998263	73	-	5164	0.498566	28998265	28998206	72.9823	30.1664	0	0	Promoter	21	28983610	28998110	14501	2	dnajc18	NM_001113588	-153
chr21	31235005	31235071	67	-	5181	0.439877	31235073	31235073	143.089	164.555	0	0	Promoter	21	31224719	31235071	10353	2	zgc:123105	NM_001039994	0
chr21	31548831	31548899	69	-	5183	0.675066	31548886	31548864	498.856	140.469	0	0	Promoter	21	31525133	31548884	23752	2	cnot6a	NM_212660	0
chr21	36352648	36352730	83	-	5196	0.442654	36352728	36352722	100.87	69.9651	0	0	Promoter	21	36310673	36352716	42044	2	zgc:77151	NM_205565	0
chr21	37678069	37678104	36	-	5201	0.411021	37678106	37678075	26.327	15.3806	1.17684e-13	3.75414e-13	Promoter	21	37618225	37678115	59891	2	siah2l	NM_200427	46
chr21	37690807	37690833	27	-	5202	0.461359	37690831	37690822	69.6205	42.0519	0	0	Promoter	21	37684305	37690900	6596	2	taf9	NM_001044395	93
chr21	40507363	40507376	14	-	5216	0.866004	40507370	40507378	19.8841	11.1898	0	0	Distal Intergenic	21	40509531	40527436	17906	2	cct6a	NM_201290	20073
chr21	40527405	40527473	69	-	5217	0.403088	40527425	40527435	56.9016	114.389	0	0	Promoter	21	40509531	40527436	17906	2	cct6a	NM_201290	0
chr21	41803892	41803926	35	-	5222	0.517409	41803928	41803894	56.0047	14.0934	0	0	Distal Intergenic	21	41826082	41863332	37251	2	stk26	NM_001127477	59440
chr21	43917055	43917085	31	-	5235	0.669301	43917072	43917068	41.0434	85.6676	0	0	Promoter	21	43897577	43917087	19511	2	vdac1	NM_001001404	32
chr21	44325762	44325792	31	-	5241	0.494045	44325794	44325764	27.8326	25.5508	5.55112e-16	1.97819e-15	Promoter	21	44314190	44325819	11630	2	sar1b	NM_001024377	57
chr22	5587694	5587758	65	+	5261	0.72638	5587700	5587740	114.554	239.303	0	0	Promoter	22	5587607	5592225	4619	1	tma7	NM_001159834	87
chr22	10808751	10808779	29	+	5274	0.541738	10808781	10808762	34.9673	10.1626	0	0	Promoter	22	10808745	10817023	8279	1	abhd14a	NM_207066	6
chr22	11630584	11630603	20	+	5278	0.462434	11630586	11630599	10.9199	12.5596	1.90686e-06	4.1548e-06	Promoter	22	11630399	11642910	12512	1	sgsh	NM_001123268	185
chr22	17527708	17527724	17	+	5298	0.644542	17527713	17527717	16.2602	12.9455	2.22045e-15	7.71648e-15	Distal Intergenic	22	17508813	17522581	13769	1	si:dkey-171o17.8	NM_001099429	18895
chr22	17723980	17724048	69	+	5299	0.673707	17724047	17723999	306.728	45.4609	0	0	Promoter	22	17724045	17730930	6886	1	rab11ba	NM_214770	0
chr22	18543734	18543761	28	+	5305	0.481783	18543762	18543743	92.554	19.2239	0	0	Promoter	22	18543762	18607232	63471	1	gatad2ab	NM_212916	-1
chr22	19958538	19958702	165	+	5309	0.695224	19958631	19958683	157.522	225.077	0	0	Promoter	22	19958638	19964750	6113	1	rgmd	NM_199573	0
chr22	21838442	21838513	72	+	5312	0.668816	21838446	21838515	39.7976	14.4966	0	0	Promoter	22	21838463	21869630	31168	1	mier2	NM_001326392	0
chr22	32338533	32338579	47	+	5331	0.585208	32338560	32338542	80.1502	19.0779	0	0	Promoter	22	32338529	32342031	3503	1	bbip1	NM_001166123	4
chr22	35041583	35041624	42	+	5341	0.906145	35041617	35041588	21.1434	27.1764	0	0	Promoter	22	35041601	35046802	5202	1	rbm15b	NM_001114590	0
chr22	40996011	40996060	50	+	5357	0.777349	40996015	40996060	14.2422	12.0239	0	0	Promoter	22	40996082	41003795	7714	1	commd2	NM_001002421	-22
chr22	41235204	41235292	89	+	5359	0.844999	41235276	41235206	39.3043	17.1715	0	0	Promoter	22	41235303	41253456	18154	1	rcor3	NM_001045029	-11
chr22	42044631	42044699	69	+	5362	0.603009	42044701	42044633	51.394	29.2258	0	0	Distal Intergenic	22	42023346	42038405	15060	1	arhgef3	NM_001082868	21285
chr22	42130758	42130837	80	+	5363	0.440359	42130839	42130790	213.478	211.049	0	0	Promoter	22	42130768	42142168	11401	1	gmppb	NM_001003491	0
chr22	43165	43213	49	-	5366	0.597777	43215	43170	19.8462	61.904	0	0	Distal Intergenic	22	26943	41610	14668	2	capzb	NM_199935	-1603
chr22	49363	49382	20	-	5367	0.754803	49381	49376	39.4704	42.0913	0	0	Promoter	22	44288	49419	5132	2	atad3	NM_205703	56
chr22	208105	208179	75	-	5368	0.418692	208136	208136	81.4475	78.7601	0	0	Promoter	22	203830	208140	4311	2	slc25a20	NM_200859	0
chr22	677709	677740	32	-	5373	0.553818	677718	677714	52.7021	33.7983	0	0	Promoter	22	669883	677739	7857	2	arl8a	NM_001200020	0
chr22	743184	743234	51	-	5374	0.436689	743194	743205	57.6172	44.6035	0	0	Promoter	22	729123	743158	14036	2	rbbp5	NM_200245	-76
chr22	2171766	2171800	35	-	5381	0.653517	2171802	2171773	10.7215	29.7138	0	0	Promoter	22	2139918	2171800	31883	2	pak2b	NM_001025456	0
chr22	4631102	4631124	23	-	5388	0.830051	4631123	4631104	32.9957	35.4595	0	0	Promoter	22	4603581	4631121	27541	2	cherp	NM_200074	0
chr22	4956337	4956410	74	-	5390	0.532343	4956408	4956395	105.086	109.669	0	0	Promoter	22	4937777	4956391	18615	2	ncln	NM_207057	0
chr22	10680645	10680702	58	-	5411	0.406029	10680653	10680661	50.5566	75.8714	0	0	Promoter	22	10670884	10680899	10016	2	si:dkey-42i9.6	NM_001044870	254
chr22	10884787	10884864	78	-	5415	0.453827	10884792	10884826	39.3054	90.7089	0	0	Promoter	22	10881264	10884899	3636	2	timm13	NM_001002465	112
chr22	11603315	11603353	39	-	5420	0.644999	11603319	11603339	18.9411	42.9419	0	0	Promoter	22	11550855	11603386	52532	2	tspan7b	NM_001130818	71
chr22	12902620	12902643	24	-	5426	0.838019	12902631	12902645	27.1428	53.7235	0	0	Promoter	22	12890842	12902714	11873	2	cnot9	NM_214760	94
chr22	15850817	15850872	56	-	5429	0.512922	15850819	15850847	39.4751	103.775	0	0	Promoter	22	15841910	15850864	8955	2	safb	NM_214683	0
chr22	16369802	16369865	64	-	5432	0.796135	16369852	16369810	25.351	21.9639	0	0	Promoter	22	16338198	16369879	31682	2	slc30a7	NM_001100086	77
chr22	19871093	19871129	37	-	5451	0.654995	19871097	19871108	18.9153	32.7776	0	0	Promoter	22	19865807	19871132	5326	2	micos13	NM_001044873	39
chr22	21158580	21158613	34	-	5458	0.542262	21158582	21158604	15.1379	36.1259	0	0	Distal Intergenic	22	21068970	21081954	12985	2	amh	NM_001007779	-76659
chr22	21244868	21244927	60	-	5459	0.551341	21244909	21244870	60.1366	38.2009	0	0	Promoter	22	21167945	21244910	76966	2	ell	NM_199707	0
chr22	22167367	22167487	121	-	5463	0.476241	22167486	22167372	38.1717	40.9478	0	0	Promoter	22	22115813	22167234	51422	2	tle5	NM_200423	-253
chr22	40551067	40551140	74	-	5506	0.618755	40551101	40551081	148.217	110.078	0	0	Promoter	22	40528434	40551099	22666	2	fxr1	NM_201301	0
chr22	41980035	41980066	32	-	5512	0.425752	41980044	41980044	69.9201	60.5454	0	0	Promoter	22	41975993	41980038	4046	2	ncbp2	NM_173249	0
chr23	2801202	2801250	49	+	5528	0.43861	2801206	2801220	170.647	32.4636	0	0	Distal Intergenic	23	2802021	2880916	78896	1	plcg1	NM_194407	-771
chr23	3526851	3526899	49	+	5530	0.835141	3526898	3526853	17.5724	12.037	0	0	Promoter	23	3526865	3534777	7913	1	spata2	NM_001080191	0
chr23	4305098	4305121	24	+	5532	0.432511	4305103	4305115	29.1439	19.7926	1.45439e-14	4.88505e-14	Promoter	23	4305110	4310785	5676	1	arl6ip5b	NM_001002517	0
chr23	4534280	4534320	41	+	5537	0.488066	4534282	4534319	15.506	33.2273	1.19658e-10	3.28897e-10	Distal Intergenic	23	4413576	4418479	4904	1	adtrp1	NM_001017719	120704
chr23	7622417	7622483	67	+	5544	0.66116	7622447	7622483	54.1684	25.3771	0	0	Promoter	23	7622473	7652455	29983	1	tm9sf4	NM_200510	0
chr23	10503153	10503157	5	+	5554	0.40318	10503155	10503159	11.5891	15.7347	1.35423e-05	2.80262e-05	Promoter	23	10503116	10555684	52569	1	eif4ba	NM_001099237	37
chr23	12561492	12561592	101	+	5558	0.411089	12561582	12561551	45.834	55.8408	0	0	Distal Intergenic	23	12267209	12268974	1766	1	ppp1r3da	NM_001110412	294283
chr23	20933083	20933147	65	+	5587	0.650389	20933085	20933146	60.8063	57.8223	0	0	Intron (NM_213062/uba1, intron 1 of 25)	23	20929062	20953087	24026	1	uba1	NM_213062	4021
chr23	21091916	21091944	29	+	5588	0.674236	21091944	21091918	16.0762	18.0714	0	0	Promoter	23	21091920	21103140	11221	1	zgc:154075	NM_001079964	0
chr23	21555447	21555478	32	+	5589	0.522661	21555449	21555463	63.6971	56.4704	0	0	Distal Intergenic	23	21718889	21734196	15308	1	tas1r1	NM_001039525	-163411
chr23	26366794	26366859	66	+	5617	0.848387	26366796	26366836	19.9367	15.9221	0	0	Promoter	23	26366812	26381520	14709	1	atp6ap1b	NM_173265	0
chr23	27999855	27999878	24	+	5622	0.563555	27999859	27999869	28.5352	54.5393	0	0	Distal Intergenic	23	27981174	27989699	8526	1	dhh	NM_001030115	18681
chr23	29600682	29600723	42	+	5628	0.540933	29600724	29600687	15.4013	77.8571	0	0	Promoter	23	29600713	29605425	4713	1	tardbpl	NM_001362353	0
chr23	30968687	30968802	116	+	5633	0.669297	30968731	30968804	59.562	46.6996	0	0	Distal Intergenic	23	30946416	30963341	16926	1	dnajc11a	NM_212631	22271
chr23	34298956	34298983	28	+	5651	0.770206	34298985	34298979	25.2238	51.3244	0	0	Promoter	23	34298904	34316808	17905	1	fam50a	NM_001017636	52
chr23	35556318	35556354	37	+	5655	0.462012	35556320	35556331	30.6401	19.9977	0	0	Promoter	23	35556318	35589230	32913	1	acp1	NM_001014302	0
chr23	36662712	36662750	39	+	5672	0.51505	36662752	36662717	29.6662	18.4888	0	0	Promoter	23	36662916	36691199	28284	1	pip4k2ca	NM_200101	-166
chr23	44555007	44555018	12	+	5693	0.522154	44555011	44555017	31.2074	64.6185	0	0	Promoter	23	44554979	44567782	12804	1	eif4e2rs1	NM_200759	28
chr23	2481489	2481499	11	-	5719	0.728023	2481491	2481501	30.6122	16.1152	0	0	Distal Intergenic	23	2520313	2527000	6688	2	snai1b	NM_130989	45511
chr23	4759732	4759795	64	-	5730	0.463646	4759781	4759736	490.337	1436.15	0	0	Promoter	23	4753688	4759779	6092	2	cnbpa	NM_001244736	0
chr23	9914412	9914469	58	-	5738	0.713741	9914469	9914433	115.633	81.2097	0	0	Promoter	23	9901568	9914415	12848	2	mapre1b	NM_213640	0
chr23	14328453	14328524	72	-	5751	0.529232	14328512	14328504	151.669	173.571	0	0	Promoter	23	14305538	14328486	22949	2	ddx23	NM_199882	0
chr23	16852808	16852854	47	-	5756	0.506376	16852856	16852830	21.0252	32.487	1.11022e-16	4.07065e-16	Promoter	23	16819339	16852904	33566	2	sdcbp2	NM_212691	96
chr23	17152670	17152699	30	-	5758	0.540954	17152680	17152701	50.5855	45.7356	0	0	Promoter	23	17131988	17152698	20711	2	dnmt3bb.3	NM_001020479	0
chr23	17272015	17272065	51	-	5761	0.44097	17272067	17272051	11.6255	11.5292	2.78866e-05	5.65175e-05	Promoter	23	17182172	17271917	89746	2	dnmt3bb.1	NM_001025450	-148
chr23	17621442	17621532	91	-	5763	0.473409	17621534	17621514	88.9885	90.2951	0	0	Promoter	23	17602062	17621532	19471	2	tpd52l2b	NM_199582	0
chr23	18552011	18552079	69	-	5768	0.73263	18552081	18552026	23.2472	46.2118	0	0	Promoter	23	18542766	18552078	9313	2	hsd17b10	NM_001006098	0
chr23	20120250	20120282	33	-	5782	0.759547	20120284	20120254	18.0348	16.1661	0	0	Promoter	23	20113897	20120289	6393	2	haus7	NM_001365083	39
chr23	20265515	20265566	52	-	5783	0.742689	20265521	20265564	33.404	29.5677	0	0	Promoter	23	20257374	20265565	8192	2	ccnq	NM_001020623	0
chr23	20414764	20414773	10	-	5784	0.495576	20414773	20414773	306.288	263.151	0	0	Promoter	23	20401928	20414797	12870	2	tktb	NM_198070	33
chr23	21828751	21828820	70	-	5789	0.452378	21828757	21828801	32.6595	95.8564	0	0	Promoter	23	21815650	21829148	13499	2	rcc2	NM_213176	397
chr23	24521161	24521222	62	-	5797	0.487873	24521195	24521197	291.062	218.557	0	0	Promoter	23	24514179	24521170	6992	2	ddost	NM_213093	0
chr23	24986655	24986718	64	-	5802	0.453621	24986700	24986657	85.4525	60.0967	0	0	Promoter	23	24980873	24986739	5867	2	sdf4	NM_213087	84
chr23	27683177	27683207	31	-	5812	0.431786	27683185	27683179	44.9499	35.9339	0	0	Promoter	23	27599359	27683170	83812	2	dip2ba	NM_212963	-37
chr23	27848894	27848905	12	-	5817	0.559205	27848896	27848907	31.3593	74.005	0	0	Distal Intergenic	23	27832003	27847676	15674	2	phf8	NM_001202447	-1229
chr23	33893885	33893949	65	-	5849	0.411753	33893887	33893938	57.7066	33.7325	0	0	Distal Intergenic	23	33896224	33923539	27316	2	pou6f1	NM_131113	29654
chr23	35448303	35448339	37	-	5855	0.421038	35448305	35448341	30.1562	18.723	1.11022e-16	4.07065e-16	Promoter	23	35414274	35448365	34092	2	cmtr1	NM_200133	62
chr23	36500742	36500797	56	-	5866	0.646661	36500775	36500767	43.2048	33.4825	0	0	Promoter	23	36494566	36500755	6190	2	zgc:174906	NM_001115057	0
chr23	37183634	37183657	24	-	5870	0.752216	37183659	37183648	19.5893	31.8788	0	0	Promoter	23	37160126	37184069	23944	2	ints11	NM_001020621	435
chr23	38252973	38253014	42	-	5872	0.578964	38253009	38252982	12.5878	88.2272	5.10703e-15	1.75305e-14	Distal Intergenic	23	37916383	37929019	12637	2	cd40	NM_001145246	-323995
chr23	46165979	46166008	30	-	5890	0.484532	46165990	46165984	20.1156	26.3895	2.10942e-15	7.33693e-15	Promoter	23	46158832	46166002	7171	2	syap1	NM_200942	0
chr24	3234930	3234968	39	+	5898	0.409451	3234966	3234957	36.5723	57.2308	0	0	Promoter	24	3234987	3241719	6733	1	cyb5a	NM_213135	-19
chr24	7450403	7450448	46	+	5904	0.532695	7450450	7450405	10.8131	67.8637	0	0	Distal Intergenic	24	7750650	7781709	31060	1	cavin1b	NM_001114549	-300202
chr24	7854918	7854998	81	+	5906	0.604104	7854993	7854956	51.2991	46.9951	0	0	Promoter	24	7854993	7859866	4874	1	zgc:56095	NM_213013	0
chr24	9681984	9682014	31	+	5912	0.495789	9681988	9682007	106.028	181.909	0	0	Promoter	24	9682024	9694525	12502	1	cdv3	NM_212721	-10
chr24	17454314	17454362	49	+	5932	0.57765	17454359	17454326	22.5679	96.6	0	0	Promoter	24	17454323	17461998	7676	1	cct5	NM_212613	0
chr24	17532793	17532827	35	+	5934	0.747989	17532799	17532818	60.7199	219.975	0	0	Promoter	24	17532531	17552055	19525	1	eif2s3	NM_212711	262
chr24	17694894	17694957	64	+	5936	0.47519	17694959	17694918	21.469	54.2594	0	0	Distal Intergenic	24	17618525	17673306	54782	1	pip4k2aa	NM_001128702	76369
chr24	21144525	21144548	24	+	5943	0.611203	21144531	21144542	46.2466	75.9924	0	0	Distal Intergenic	24	21167466	21180622	13157	1	hhatlb	NM_001077390	-22918
chr24	22122205	22122309	105	+	5950	0.525013	22122209	22122259	99.0105	60.7358	0	0	Promoter	24	22122234	22147284	25051	1	cdk8	NM_194408	0
chr24	22229624	22229651	28	+	5952	0.525954	22229651	22229651	33.8469	294.65	0	0	Promoter	24	22229649	22233469	3821	1	rpl21	NM_001002155	0
chr24	25817929	25817944	16	+	5966	0.547412	25817946	25817931	18.0401	22.8994	2.15716e-13	6.79076e-13	Promoter	24	25817963	25841697	23735	1	cip2a	NM_001114421	-19
chr24	29857725	29857795	71	+	5978	0.560949	29857784	29857746	36.1737	84.2376	0	0	Promoter	24	29857761	29889548	31788	1	rnpc3	NM_001039930	0
chr24	33730609	33730637	29	+	5987	0.678435	33730617	33730611	25.933	15.7291	0	0	Distal Intergenic	24	33677585	33680379	2795	1	neurod6a	NM_131816	53024
chr24	37736661	37736727	67	+	5997	0.928829	37736729	37736663	18.9924	15.1626	0	0	Promoter	24	37736661	37750222	13562	1	riok3	NM_001003614	0
chr24	37836239	37836291	53	+	5999	0.498202	37836273	37836253	26.6361	26.4841	1.05471e-14	3.56618e-14	Promoter	24	37836285	37861588	25304	1	grnb	NM_212738	0
chr24	39212231	39212267	37	+	6009	0.525973	39212265	39212237	19.5291	14.7371	4.72844e-13	1.46748e-12	Promoter	24	39212229	39224726	12498	1	decr2	NM_213321	2
chr24	41211492	41211544	53	+	6018	0.605125	41211494	41211515	45.9306	31.9342	0	0	Promoter	24	41211551	41227091	15541	1	luc7l	NM_001002116	-7
chr24	41229760	41229822	63	+	6019	0.50927	41229822	41229774	63.7323	65.4591	0	0	Promoter	24	41229774	41241139	11366	1	stub1	NM_199674	0
chr24	1023077	1023104	28	-	6032	0.783029	1023079	1023100	21.6503	31.2827	0	0	Promoter	24	997462	1023350	25889	2	cdk13	NM_001366829	273
chr24	2346814	2346878	65	-	6035	0.425887	2346822	2346843	36.5452	77.5563	0	0	Distal Intergenic	24	2496116	2501437	5322	2	ly86	NM_001310488	154623
chr24	6107813	6107875	63	-	6045	0.548161	6107855	6107826	60.1583	58.3892	0	0	Promoter	24	6098677	6107830	9154	2	pdss1	NM_001017656	0
chr24	8070879	8070952	74	-	6051	0.425772	8070885	8070930	124.354	54.6837	0	0	Promoter	24	8054765	8070773	16009	2	txndc5	NM_213016	-179
chr24	8304927	8305026	100	-	6053	0.767457	8304929	8305028	13.601	13.0169	0	0	Intron (NM_001039995/slc35b3, intron 1 of 9)	24	8288596	8307832	19237	2	slc35b3	NM_001039995	2905
chr24	8577738	8577795	58	-	6055	0.65119	8577797	8577763	16.734	18.8187	2.22045e-16	8.04689e-16	Promoter	24	8541722	8577777	36056	2	mak	NM_199946	0
chr24	10822088	10822154	67	-	6067	0.509092	10822090	10822116	18.5119	13.8301	4.66294e-14	1.52154e-13	Distal Intergenic	24	10834975	10841589	6615	2	gimap4	NM_001366027	19501
chr24	14496334	14496468	135	-	6079	0.854383	14496470	14496351	41.2922	44.0963	0	0	Distal Intergenic	24	14463467	14481692	18226	2	pabpn1	NM_001105132	-14776
chr24	16763715	16763764	50	-	6080	0.626632	16763760	16763744	25.1853	26.5227	0	0	Promoter	24	16754133	16763754	9622	2	mif4gdb	NM_001013284	0
chr24	19220046	19220131	86	-	6083	0.59697	19220113	19220133	37.685	11.5776	0	0	Promoter	24	19070165	19220025	149861	2	relch	NM_200844	-106
chr24	22228232	22228297	66	-	6097	0.829092	22228299	22228234	15.3456	18.4269	0	0	Promoter	24	22208268	22228223	19956	2	usp12a	NM_001083556	-74
chr24	22711475	22711536	62	-	6099	0.63029	22711535	22711477	145.894	169.617	0	0	Promoter	24	22679164	22711503	32340	2	dap	NM_131572	0
chr24	24582429	24582482	54	-	6105	0.660981	24582484	24582460	27.6738	81.2879	0	0	Promoter	24	24579004	24582438	3435	2	ndufb4	NM_213033	0
chr24	24776378	24776479	102	-	6108	0.554847	24776431	24776414	136.773	94.9514	0	0	Promoter	24	24772175	24776421	4247	2	eif1axb	NM_001025453	0
chr24	25332147	25332235	89	-	6110	0.439728	25332172	25332212	46.5014	34.5389	0	0	Promoter	24	25309968	25332174	22207	2	armc1	NM_001008609	0
chr24	25638033	25638198	166	-	6112	0.432483	25638130	25638139	538.671	470.68	0	0	Promoter	24	25616584	25638117	21534	2	nup58	NM_213229	0
chr24	27098957	27099008	52	-	6118	0.419491	27099010	27098992	86.0458	183.667	0	0	Promoter	24	27081096	27099021	17926	2	cops9	NM_200847	64
chr24	27428773	27428829	57	-	6121	0.573614	27428775	27428786	25.1076	66.4595	0	0	Promoter	24	27289868	27428798	138931	2	tnikb	NM_001037676	0
chr24	27865404	27865422	19	-	6124	0.893689	27865406	27865417	55.5635	51.3031	0	0	Distal Intergenic	24	27811451	27815818	4368	2	msl2b	NM_001163313	-49604
chr24	28126480	28126587	108	-	6125	0.490244	28126482	28126589	29.2037	21.3104	0	0	Promoter	24	28096324	28126584	30261	2	zmynd11	NM_001077583	0
chr24	33109437	33109513	77	-	6134	0.58634	33109491	33109515	65.9546	24.3426	0	0	Distal Intergenic	24	33357086	33379194	22109	2	trdmt1	NM_001018143	269757
chr24	33230990	33231022	33	-	6135	0.508276	33231013	33231017	48.459	36.5234	0	0	Distal Intergenic	24	33357086	33379194	22109	2	trdmt1	NM_001018143	148204
chr24	37028904	37028950	47	-	6147	0.561803	37028928	37028918	103.675	309.206	0	0	Promoter	24	37016939	37028914	11976	2	ube2v2	NM_213515	0
chr24	38784764	38784827	64	-	6157	0.765217	38784788	38784806	88.2486	90.8977	0	0	Promoter	24	38770289	38784817	14529	2	ube2ib	NM_131351	0
chr24	40159322	40159350	29	-	6166	0.689201	40159352	40159344	15.31	12.1392	1.11022e-16	4.07065e-16	Distal Intergenic	24	40131818	40158383	26566	2	slc6a16b	NM_001110474	-967
chr24	41210372	41210416	45	-	6172	0.892875	41210415	41210379	29.5497	26.4608	0	0	Distal Intergenic	24	41179010	41183537	4528	2	cox6b1	NM_001002695	-26879
chr25	487925	487945	21	+	6182	0.497912	487927	487946	16.4929	64.6106	0	0	Promoter	25	487944	493305	5362	1	rsl24d1	NM_212993	0
chr25	2375769	2375793	25	+	6185	0.717909	2375771	2375794	19.5865	42.1676	0	0	Promoter	25	2375792	2397731	21940	1	mrps35	NM_001031669	0
chr25	3350192	3350252	61	+	6188	0.466962	3350194	3350228	13.1027	31.749	3.33067e-14	1.09473e-13	Promoter	25	3350435	3358724	8290	1	tmpob	NM_001020598	-183
chr25	6619164	6619192	29	+	6200	0.622405	6619166	6619187	21.9908	23.3841	0	0	Promoter	25	6619165	6628363	9199	1	slc25a44a	NM_001007350	0
chr25	9241652	9241666	15	+	6207	0.511292	9241668	9241665	318.588	39.0073	0	0	Distal Intergenic	25	9232888	9236997	4110	1	rag1	NM_131389	8764
chr25	13126329	13126375	47	+	6212	0.506823	13126331	13126336	52.8052	73.1474	0	0	Promoter	25	13126375	13139255	12881	1	uba2	NM_213363	0
chr25	16669333	16669362	30	+	6222	0.464067	16669335	16669346	33.5009	33.1311	4.44089e-16	1.58813e-15	Promoter	25	16669316	16702475	33160	1	parvaa	NM_001002872	17
chr25	17670265	17670355	91	+	6227	0.42398	17670307	17670316	76.2014	73.5763	0	0	Promoter	25	17670327	17703688	33362	1	cnot1	NM_001079951	0
chr25	18349628	18349692	65	+	6231	0.453789	18349630	18349650	52.2761	66.3906	0	0	Promoter	25	18349628	18380120	30493	1	btbd10a	NM_001347897	0
chr25	18490453	18490473	21	+	6233	0.455158	18490455	18490461	38.5692	71.5669	0	0	Distal Intergenic	25	18412747	18421965	9219	1	zgc:103499	NM_001008606	77706
chr25	19498577	19498648	72	+	6238	0.549626	19498630	19498588	50.0338	32.948	0	0	Promoter	25	19498569	19511895	13327	1	samm50	NM_200142	8
chr25	26373935	26373983	49	+	6259	0.556009	26373937	26373985	44.8229	44.0354	0	0	Distal Intergenic	25	26681318	26691331	10014	1	lrrc61	NM_001042754	-307335
chr25	29545585	29545605	21	+	6265	0.425334	29545587	29545596	18.0751	36.5052	9.73555e-12	2.807e-11	Promoter	25	29545602	29580214	34613	1	cnot2	NM_001089524	0
chr25	30678303	30678366	64	+	6271	0.59084	30678305	30678350	25.6988	43.0778	0	0	Promoter	25	30678303	30700504	22202	1	brd1b	NM_001083030	0
chr25	31120699	31120773	75	+	6272	0.419348	31120701	31120736	106.992	104.866	0	0	Promoter	25	31120677	31141845	21169	1	api5	NM_199540	22
chr25	31306067	31306097	31	+	6274	0.740019	31306071	31306093	38.1041	25.6707	0	0	Promoter	25	31306471	31327617	21147	1	ticrr	NM_001003887	-374
chr25	31450247	31450288	42	+	6275	0.779308	31450269	31450250	13.1746	10.0103	3.55271e-15	1.22365e-14	Promoter	25	31450247	31540219	89973	1	banp	NM_001020632	0
chr25	33475387	33475459	73	+	6284	0.778879	33475461	33475399	26.7366	47.8816	0	0	Promoter	25	33475396	33498052	22657	1	ctdspl2a	NM_001077544	0
chr25	35321036	35321067	32	+	6291	0.784281	35321066	35321039	45.5416	12.3449	0	0	Distal Intergenic	25	35326187	35342635	16449	1	bnip2	NM_201218	-5120
chr25	37132517	37132544	28	+	6318	0.637725	37132546	37132543	29.2384	30.0119	0	0	Promoter	25	37132517	37169178	36662	1	rpgrip1l	NM_001246660	0
chr25	37365158	37365188	31	+	6326	0.558027	37365190	37365164	15.7122	16.4944	1.49459e-11	4.27394e-11	Promoter	25	37365159	37365640	482	1	hist1h2a4	NM_001031826	0
chr25	38339422	38339449	28	+	6336	0.589962	38339426	38339447	45.6841	50.7984	0	0	Distal Intergenic	25	38404412	38415141	10730	1	slc1a2b	NM_199979	-64963
chr25	38442727	38442744	18	+	6337	0.442568	38442739	38442745	35.4626	35.8224	1.55431e-15	5.43407e-15	Promoter	25	38442719	38449509	6791	1	chmp1a	NM_200563	8
chr25	2662920	2662947	28	-	6342	0.748845	2662948	2662922	20.969	34.1954	0	0	Promoter	25	2646609	2662967	16359	2	adpgk	NM_001079965	47
chr25	3001039	3001088	50	-	6343	0.871007	3001090	3001041	11.732	13.2919	0	0	Promoter	25	2982082	3001072	18991	2	scamp2	NM_213378	0
chr25	3801745	3801815	71	-	6351	0.605658	3801747	3801795	19.3577	22.7421	0	0	Promoter	25	3764503	3801809	37307	2	morc2	NM_001003994	0
chr25	3865024	3865091	68	-	6352	0.522465	3865090	3865060	107.046	73.6566	0	0	Promoter	25	3857643	3865051	7409	2	gatd1	NM_001037118	0
chr25	4230503	4230593	91	-	6355	0.890741	4230525	4230579	36.223	16.0182	0	0	Distal Intergenic	25	4189905	4205135	15231	2	fads2	NM_131645	-25458
chr25	6645730	6645767	38	-	6362	0.484458	6645765	6645745	19.6636	24.5672	1.90958e-14	6.36397e-14	Promoter	25	6634008	6645716	11709	2	wdr61	NM_200853	-51
chr25	7926913	7926965	53	-	6371	0.533413	7926915	7926919	143.374	30.6636	0	0	Promoter	25	7917286	7926918	9633	2	arpp19b	NM_200972	0
chr25	8721282	8721314	33	-	6377	0.678612	8721284	8721301	12.9618	42.8207	0	0	Distal Intergenic	25	8759267	8759367	101	2	mir9-3	NR_029997	38085
chr25	10841052	10841123	72	-	6380	0.424344	10841101	10841107	90.7252	106.787	0	0	Promoter	25	10813374	10841054	27681	2	ppp6r3	NM_199684	0
chr25	13552810	13552865	56	-	6385	0.469109	13552812	13552856	25.6996	64.0508	0	0	Promoter	25	13540934	13552853	11920	2	map1lc3b	NM_199604	0
chr25	14639463	14639546	84	-	6391	0.776078	14639526	14639465	20.1329	18.9504	0	0	Promoter	25	14630173	14639546	9374	2	polr2c	NM_001167956	0
chr25	21313012	21313137	126	-	6406	0.446479	21313014	21313139	61.6875	52.5557	0	0	Promoter	25	21238845	21312993	74149	2	csk	NM_001077599	-144
chr25	22178039	22178072	34	-	6411	0.453526	22178057	22178044	34.5039	16.9593	2.66454e-15	9.2282e-15	Promoter	25	21968646	22178039	209394	2	immp2l	NM_001003755	0
chr25	26512156	26512165	10	-	6426	0.45207	26512162	26512167	16.5944	19.2296	4.4419e-10	1.18836e-09	Distal Intergenic	25	26430011	26441157	11147	2	hic1l	NM_131483	-71008
chr25	30453382	30453514	133	-	6434	0.588491	30453516	30453423	60.5753	27.5866	0	0	Promoter	25	30417484	30453510	36027	2	ube2q2	NM_001328199	0
chr25	31347104	31347164	61	-	6435	0.452059	31347128	31347106	52.102	84.4552	0	0	Promoter	25	31332647	31347179	14533	2	pdia3	NM_001199737	75
chr25	32885577	32885622	46	-	6440	0.651971	32885622	32885600	83.2931	110.092	0	0	Promoter	25	32878820	32885663	6844	2	eif3ja	NM_201214	86
chr25	36406859	36406887	29	-	6482	0.525911	36406861	36406877	18.1192	66.9993	0	0	Promoter	25	36401900	36406859	4960	2	psma1	NM_001003427	0
chr25	37254607	37254662	56	-	6485	0.437967	37254609	37254664	27.517	17.4062	0	0	Promoter	25	37234368	37254658	20291	2	amfra	NM_213163	0
chr25	37405738	37405820	83	-	6489	0.797087	37405819	37405743	15.2051	477.042	0	0	Distal Intergenic	25	37324380	37328953	4574	2	faap24	NM_001089523	-76867
chr25	38148651	38148723	73	-	6492	0.595143	38148653	38148708	18.3962	39.9931	0	0	Promoter	25	38121798	38148659	26862	2	nfat5a	NM_199895	0
chr3	405560	405606	47	+	6498	0.515355	405562	405603	47.6343	61.2964	0	0	Promoter	3	405573	427200	21628	1	farsa	NM_001045295	0
chr3	1869991	1870023	33	+	6499	0.430893	1870023	1869993	30.2973	15.8195	4.01617e-11	1.13068e-10	Distal Intergenic	3	1880241	1904031	23791	1	srebf2	NM_001089466	-10218
chr3	1992463	1992506	44	+	6505	0.573504	1992465	1992508	18.8372	23.5161	3.55271e-15	1.22365e-14	Promoter	3	1992511	1995405	2895	1	rrp7a	NM_001017579	-5
chr3	2234174	2234210	37	+	6507	0.745216	2234183	2234203	57.101	32.0337	0	0	Distal Intergenic	3	2228521	2231504	2984	1	bglap	NM_001083857	5653
chr3	4143615	4143626	12	+	6509	0.413182	4143621	4143628	25.1903	25.2993	8.73428e-10	2.30784e-09	Promoter	3	4143619	4168330	24712	1	pick1	NM_001077336	0
chr3	5651537	5651656	120	+	6512	0.578952	5651547	5651540	134.495	44.754	0	0	Promoter	3	5651545	5666348	14804	1	tefb	NM_001020661	0
chr3	8194171	8194210	40	+	6516	0.711237	8194208	8194173	40.7069	22.0836	0	0	Promoter	3	8194208	8251557	57350	1	ubn2b	NM_001104940	0
chr3	9981134	9981153	20	+	6518	0.542473	9981155	9981136	38.4076	79.5008	0	0	Promoter	3	9981136	10065495	84360	1	crebbpb	NM_001365186	0
chr3	12953653	12953663	11	+	6527	0.44213	12953655	12953665	13.2243	12.9635	6.56547e-06	1.38629e-05	Promoter	3	12953645	12975247	21603	1	dnaja3a	NM_201313	8
chr3	15497636	15497694	59	+	6540	0.507756	15497640	15497672	111.259	74.5284	0	0	Promoter	3	15497638	15506828	9191	1	jpt2	NM_199575	0
chr3	16284192	16284253	62	+	6543	0.453293	16284255	16284213	93.0172	33.5899	0	0	Promoter	3	16284242	16299951	15710	1	zgc:55558	NM_200258	0
chr3	17297649	17297690	42	+	6551	0.46283	17297651	17297674	29.3687	23.2963	2.22045e-16	8.04689e-16	Distal Intergenic	3	17334056	17355194	21139	1	dhx58	NM_001257157	-36366
chr3	18629376	18629445	70	+	6557	0.66463	18629439	18629421	807.979	268.323	0	0	Promoter	3	18629422	18658073	28652	1	tnpo2	NM_001004003	0
chr3	24385837	24385863	27	+	6579	0.461586	24385844	24385862	30.7505	32.9051	1.11022e-16	4.07065e-16	Promoter	3	24385790	24402652	16863	1	copz2	NM_131507	47
chr3	25188876	25188928	53	+	6587	0.569871	25188894	25188919	38.4156	99.5023	0	0	Promoter	3	25188894	25201991	13098	1	st13	NM_199769	0
chr3	26039038	26039049	12	+	6590	0.616934	26039047	26039040	64.5212	36.267	0	0	Promoter	3	26039032	26086133	47102	1	nubp1	NM_001017538	6
chr3	31737532	31737593	62	+	6619	0.745268	31737584	31737595	35.3646	15.1539	0	0	Promoter	3	31737580	31742304	4725	1	ccdc43	NM_200658	0
chr3	31854240	31854346	107	+	6622	0.594569	31854348	31854274	107.455	135.056	0	0	Promoter	3	31854485	31863924	9440	1	dcaf7	NM_200069	-139
chr3	32033971	32034076	106	+	6623	0.407789	32034075	32034020	38.8345	33.7522	0	0	Promoter	3	32034005	32054366	20362	1	strada	NM_199911	0
chr3	32502732	32502781	50	+	6625	0.446608	32502734	32502776	24.9869	43.0666	3.88578e-15	1.3378e-14	Distal Intergenic	3	32478893	32482873	3981	1	prl	NM_181437	23839
chr3	32788683	32788697	15	+	6635	0.58563	32788699	32788685	18.8351	10.0721	3.61933e-14	1.18672e-13	Promoter	3	32788696	32795406	6711	1	thoc6	NM_001006095	0
chr3	32808118	32808153	36	+	6636	0.809017	32808120	32808149	36.1724	15.265	0	0	Promoter	3	32808122	32817102	8981	1	rnf25	NM_201183	0
chr3	32818250	32818308	59	+	6637	0.682445	32818279	32818267	85.6819	82.4903	0	0	Promoter	3	32818300	32825568	7269	1	kat8	NM_212742	0
chr3	34234514	34234633	120	+	6649	0.510414	34234585	34234630	68.2523	255.908	0	0	Promoter	3	34234628	34256132	21505	1	carm1	NM_001003645	0
chr3	35580935	35581008	74	+	6656	0.464636	35580937	35580991	30.8713	114.599	0	0	Distal Intergenic	3	35616373	35616807	435	1	tnrc6a	NR_023338	-35365
chr3	37078304	37078381	78	+	6668	0.699431	37078306	37078364	52.9789	35.028	0	0	Distal Intergenic	3	37107496	37130348	22853	1	psmc3ip	NM_001002124	-29115
chr3	39563064	39563147	84	+	6674	0.48169	39563126	39563105	267.858	348.651	0	0	Promoter	3	39563082	39571834	8753	1	aldoaa	NM_194377	0
chr3	41709709	41709835	127	+	6687	0.549673	41709834	41709750	107.91	265.991	0	0	Promoter	3	41709748	41719713	9966	1	eif3ba	NM_001290093	0
chr3	42959659	42959737	79	+	6691	0.442051	42959711	42959721	154.519	305.589	0	0	Promoter	3	42959733	43030430	70698	1	axin1	NM_131503	0
chr3	52304872	52304904	33	+	6708	0.467524	52304874	52304898	29.1902	32.2106	1.4766e-14	4.95758e-14	Promoter	3	52304911	52512666	207756	1	baiap2a	NM_001040245	-7
chr3	53754114	53754208	95	+	6715	0.612309	53754138	53754179	74.9891	122.715	0	0	Promoter	3	53754194	53861665	107472	1	brd4	NM_001111281	0
chr3	53866726	53866748	23	+	6717	0.696026	53866750	53866728	20.1308	18.72	0	0	Promoter	3	53866708	53869364	2657	1	pet100	NM_001303057	18
chr3	55405603	55405610	8	+	6720	0.540437	55405605	55405610	51.9274	40.0007	0	0	Promoter	3	55405608	55419633	14026	1	ppan	NM_201463	0
chr3	55700814	55700827	14	+	6723	0.562615	55700827	55700817	52.6436	14.1437	0	0	Promoter	3	55700759	55723644	22886	1	mgrn1b	NM_001144782	55
chr3	59035070	59035102	33	+	6733	0.457089	59035078	59035072	54.116	43.0565	0	0	Promoter	3	59035070	59052831	17762	1	uqcrc2a	NM_001002657	0
chr3	61830030	61830061	32	+	6744	0.56628	61830032	61830063	21.4048	26.2028	0	0	Promoter	3	61830030	61894411	64382	1	lmtk2	NM_001326472	0
chr3	587206	587242	37	-	6748	0.407438	587230	587244	45.6024	31.8469	0	0	Distal Intergenic	3	566296	577100	10805	2	zgc:110249	NM_001020577	-10142
chr3	2081644	2081719	76	-	6753	0.92702	2081681	2081656	48.2123	36.0664	0	0	Distal Intergenic	3	2087519	2096597	9079	2	wbp11	NM_205652	14953
chr3	2580047	2580070	24	-	6754	0.554114	2580072	2580056	62.715	124.438	0	0	Promoter	3	2570661	2580115	9455	2	polr2f	NM_001002544	68
chr3	3905317	3905369	53	-	6756	0.79287	3905371	3905335	48.7898	31.3866	0	0	Distal Intergenic	3	3935423	3946866	11444	2	zgc:171446	NM_001114556	41549
chr3	6161617	6161693	77	-	6762	0.468372	6161622	6161655	626.93	286.303	0	0	Promoter	3	6136692	6161695	25004	2	ddx39ab	NM_212977	78
chr3	13240307	13240325	19	-	6774	0.631343	13240327	13240318	61.894	83.8366	0	0	Promoter	3	13226973	13240325	13353	2	dhps	NM_213222	0
chr3	14832222	14832260	39	-	6783	0.856446	14832231	14832262	35.2023	22.2444	0	0	Promoter	3	14818574	14832260	13687	2	kctd13	NM_001077151	0
chr3	15079624	15079714	91	-	6785	0.474836	15079662	15079696	94.291	44.7337	0	0	Promoter	3	15059913	15079711	19799	2	spns1	NM_153663	0
chr3	15630894	15630955	62	-	6790	0.537098	15630953	15630917	225.761	94.2826	0	0	Promoter	3	15623101	15630939	7839	2	mrps34	NM_001007376	0
chr3	15729802	15729881	80	-	6792	0.44014	15729883	15729846	44.515	70.7247	0	0	Promoter	3	15692953	15729796	36844	2	lasp1	NM_212636	-85
chr3	16339193	16339239	47	-	6797	0.454132	16339221	16339195	144.566	143.392	0	0	Promoter	3	16307812	16339225	31414	2	pold1	NM_001039810	0
chr3	21184933	21184997	65	-	6814	0.523909	21184935	21184996	16.6233	34.4899	2.66454e-14	8.80413e-14	Promoter	3	21158391	21184991	26601	2	nlk1	NM_212956	0
chr3	23753184	23753233	50	-	6819	0.461213	23753196	23753196	96.2722	88.0659	0	0	Promoter	3	23720196	23753195	33000	2	casc3	NM_205716	0
chr3	25209016	25209068	53	-	6828	0.51818	25209064	25209050	20.9015	32.1039	9.10383e-15	3.08588e-14	Promoter	3	25203227	25209069	5843	2	rbx1	NM_001083544	53
chr3	25478274	25478355	82	-	6831	0.454708	25478356	25478290	119.811	20.022	0	0	Promoter	3	25471248	25478284	7037	2	kpna2	NM_001002335	0
chr3	27217647	27217662	16	-	6843	0.783957	27217649	27217662	18.0832	18.4747	0	0	Distal Intergenic	3	27142825	27149962	7138	2	slc1a9	NM_001190759	-67700
chr3	30118982	30119102	121	-	6856	0.616801	30119082	30119006	75.6908	35.8846	0	0	Promoter	3	30101103	30119134	18032	2	bcat2	NM_001002676	152
chr3	31060485	31060605	121	-	6864	0.440545	31060536	31060567	116.095	107.928	0	0	Promoter	3	31041547	31060603	19057	2	ppp1caa	NM_214811	0
chr3	31230316	31230348	33	-	6865	0.416558	31230350	31230321	11.827	26.3946	1.11997e-07	2.63532e-07	Promoter	3	31220387	31230364	9978	2	elob	NM_001142954	48
chr3	31852608	31852681	74	-	6869	0.616372	31852683	31852653	51.2781	92.4537	0	0	Promoter	3	31843235	31852629	9395	2	ccdc47	NM_001004551	0
chr3	32012055	32012133	79	-	6872	0.734625	32012128	32012070	226.601	103.202	0	0	Promoter	3	31987874	32012114	24241	2	limd2	NM_001328061	0
chr3	32427029	32427073	45	-	6878	0.580718	32427057	32427036	65.8575	21.5966	0	0	Distal Intergenic	3	32493809	32499997	6189	2	prmt1	NM_200650	72968
chr3	33251346	33251410	65	-	6887	0.524379	33251371	33251386	64.1417	77.2423	0	0	Distal Intergenic	3	33202585	33250684	48100	2	rarab	NM_131399	-726
chr3	33396553	33396652	100	-	6888	0.923633	33396654	33396561	13.4342	11.0967	0	0	Distal Intergenic	3	33202585	33250684	48100	2	rarab	NM_131399	-145968
chr3	34027187	34027217	31	-	6892	0.499351	34027191	34027210	43.1794	38.3153	0	0	Distal Intergenic	3	34007366	34026613	19248	2	gtf2f1	NM_199729	-604
chr3	34221669	34221686	18	-	6893	0.659727	34221688	34221678	23.954	25.4356	0	0	Promoter	3	34214807	34221668	6862	2	clpp	NM_001020684	-18
chr3	35626659	35626700	42	-	6899	0.402372	35626702	35626663	31.449	78.6491	0	0	Promoter	3	35621274	35626674	5401	2	ndufab1b	NM_001305569	0
chr3	36245898	36245999	102	-	6902	0.450097	36245999	36245930	152.808	90.8757	0	0	Promoter	3	36233177	36245906	12730	2	gps1	NM_001077759	0
chr3	36271774	36271911	138	-	6903	0.486583	36271822	36271850	593.279	349.96	0	0	Promoter	3	36261709	36271848	10140	2	prkar1aa	NM_001009989	0
chr3	36519305	36519357	53	-	6906	0.462095	36519359	36519327	32.5355	42.5042	0	0	Promoter	3	36506575	36519370	12796	2	nde1	NM_001030203	65
chr3	37566366	37566383	18	-	6912	0.768098	37566368	37566374	37.8673	20.7267	0	0	Promoter	3	37553273	37566383	13111	2	arf2a	NM_201504	0
chr3	37780597	37780631	35	-	6914	0.694461	37780633	37780624	21.4182	24.8323	0	0	Promoter	3	37771275	37780619	9345	2	baxa	NM_131562	0
chr3	39254442	39254462	21	-	6917	0.481492	39254464	39254450	59.3834	102.276	0	0	Promoter	3	39233642	39254448	20807	2	nmt1a	NM_001020480	0
chr3	40157619	40157645	27	-	6921	0.434772	40157643	40157635	52.2717	71.9467	0	0	Promoter	3	40148601	40157649	9049	2	drg2	NM_212638	30
chr3	40227314	40227324	11	-	6923	0.775608	40227321	40227326	117.622	22.5511	0	0	Promoter	3	40202311	40227370	25060	2	flii	NM_001257146	56
chr3	40270802	40270850	49	-	6924	0.408733	40270818	40270804	68.0032	42.1573	0	0	Promoter	3	40255756	40270816	15061	2	shmt1	NM_201046	0
chr3	40763287	40763357	71	-	6929	0.526609	40763289	40763356	17.9979	29.4944	2.22045e-16	8.04689e-16	Promoter	3	40684995	40763310	78316	2	smurf1	NM_001001943	0
chr3	43241563	43241630	68	-	6934	0.488608	43241565	43241602	37.2101	15.597	0	0	Distal Intergenic	3	43222242	43240919	18678	2	zfand2a	NM_200517	-711
chr3	55698068	55698083	16	-	6958	0.592756	55698085	55698070	16.3227	13.7408	1.86517e-14	6.22363e-14	Promoter	3	55687071	55698080	11010	2	ubald1b	NM_001020671	0
chr3	56180156	56180218	63	-	6962	0.468775	56180174	56180179	17.0276	37.8192	0	0	Distal Intergenic	3	56267018	56270052	3035	2	mafga	NM_001002045	89896
chr3	58344136	58344176	41	-	6965	0.523368	58344178	58344140	47.3493	49.0635	0	0	Promoter	3	58276111	58344211	68101	2	cyth1a	NM_214682	75
chr3	62856868	62856923	56	-	6984	0.68432	62856889	62856913	67.3171	105.485	0	0	Promoter	3	62835424	62856917	21494	2	tbl3	NM_001007402	0
chr4	356396	356492	97	+	6989	0.473587	356493	356443	30.0646	85.2205	0	0	Promoter	4	356400	381928	25529	1	xpot	NM_001044852	0
chr4	443096	443129	34	+	6990	0.614145	443131	443104	42.4564	105.446	0	0	Promoter	4	443086	444224	1139	1	ost4	NM_001302743	10
chr4	1478626	1478666	41	+	6994	0.537418	1478666	1478638	14.312	64.0739	0	0	Distal Intergenic	4	1459355	1476952	17598	1	slc38a2	NM_001045104	19271
chr4	1920672	1920739	68	+	6998	0.555445	1920741	1920688	19.1083	48.8771	0	0	Promoter	4	1920686	1923416	2731	1	yeats4	NM_001002752	0
chr4	5207227	5207284	58	+	7007	0.606882	5207284	5207246	37.2242	80.628	0	0	Promoter	4	5207237	5213078	5842	1	apex1	NM_001328578	0
chr4	5214825	5214859	35	+	7008	0.417809	5214827	5214855	23.9594	27.6482	1.06627e-11	3.06996e-11	Promoter	4	5214841	5238081	23241	1	zgc:113263	NM_001013331	0
chr4	6028250	6028295	46	+	7014	0.795195	6028252	6028282	24.3007	21.3797	0	0	Distal Intergenic	4	6032400	6036491	4092	1	gpr85	NM_131499	-4105
chr4	8550335	8550384	50	+	7023	0.464597	8550372	8550350	36.4005	55.7647	0	0	Promoter	4	8550335	8574678	24344	1	lmf2b	NM_001142563	0
chr4	8608777	8608820	44	+	7024	0.589176	8608808	8608789	63.2179	81.4873	0	0	Promoter	4	8608692	8611254	2563	1	lsm8	NM_001302466	85
chr4	9668699	9668721	23	+	7029	0.856076	9668723	9668708	26.1089	23.2776	0	0	Promoter	4	9668648	9679879	11232	1	ing3	NM_200937	51
chr4	11356809	11356845	37	+	7036	0.580013	11356841	11356811	265.898	18.1666	0	0	Promoter	4	11356809	11371556	14748	1	mkrn1	NM_152978	0
chr4	12651209	12651232	24	+	7042	0.640274	12651213	12651234	88.0534	16.1935	0	0	Promoter	4	12651213	12669682	18470	1	tnpo3	NM_201087	0
chr4	13992302	13992356	55	+	7047	0.501388	13992337	13992314	20.27	29.4343	0	0	Promoter	4	13992340	13997751	5412	1	psmc2	NM_200966	0
chr4	16739815	16739848	34	+	7061	0.421712	16739845	16739817	10.0024	13.8686	4.40659e-07	1.00403e-06	Promoter	4	16739980	16773292	33313	1	gnptab	NM_001044768	-132
chr4	16911884	16911909	26	+	7062	0.466828	16911911	16911895	41.7297	65.0072	0	0	Distal Intergenic	4	16913659	16941670	28012	1	apaf1	NM_131608	-1750
chr4	18985875	18985886	12	+	7065	0.709254	18985886	18985880	81.0248	50.2299	0	0	Promoter	4	18985878	18988998	3121	1	lamtor4	NM_001044950	0
chr4	21415856	21415867	12	+	7073	0.539365	21415858	21415864	15.4149	71.7684	0	0	Promoter	4	21415838	21418583	2746	1	ndufb2	NM_200791	18
chr4	25140530	25140558	29	+	7080	0.729765	25140547	25140560	18.7754	21.2057	0	0	Distal Intergenic	4	25143681	25165362	21682	1	si:ch211-244b2.1	NM_001080799	-3123
chr4	62017249	62017332	84	+	7090	0.617274	62017312	62017251	18.1693	14.4746	0	0	Promoter	4	62017250	62038573	21324	1	pacsin2	NM_207069	0
chr4	62050251	62050321	71	+	7092	0.401308	62050287	62050264	44.3239	81.4738	0	0	Promoter	4	62050285	62052456	2172	1	ikbip	NM_001245036	0
chr4	62065719	62065791	73	+	7093	0.577406	62065793	62065741	44.0277	72.8893	0	0	5' UTR	4	62058045	62081129	23085	1	terfa	NM_173243	7674
chr4	486160	486235	76	-	7097	0.400517	486235	486226	71.8289	111.86	0	0	Promoter	4	470796	486288	15493	2	tmem214	NM_001256176	128
chr4	4443468	4443517	50	-	7120	0.620916	4443517	4443470	65.0393	21.034	0	0	Distal Intergenic	4	4400369	4407900	7532	2	zgc:194209	NM_001130792	-35617
chr4	4805827	4805852	26	-	7125	0.954395	4805851	4805829	49.8627	73.576	0	0	Promoter	4	4803656	4805827	2172	2	ndufa5	NM_001013456	0
chr4	4891977	4891991	15	-	7126	0.635138	4891993	4891979	11.4839	12.5578	3.50999e-11	9.89202e-11	Distal Intergenic	4	4899264	4965440	66177	2	ahcyl2b	NM_201340	73463
chr4	5244848	5244881	34	-	7131	0.448233	5244872	5244850	21.564	12.2186	2.62388e-10	7.09924e-10	Distal Intergenic	4	5200878	5207015	6138	2	osgep	NM_001017751	-37866
chr4	8266995	8267028	34	-	7144	0.57756	8266999	8267021	11.4055	14.3858	1.37874e-09	3.60202e-09	Promoter	4	8254391	8267038	12648	2	hcfc2	NM_001327839	43
chr4	8422156	8422164	9	-	7145	0.576099	8422166	8422158	16.0862	11.4523	2.54555e-11	7.21151e-11	Promoter	4	8410390	8422167	11778	2	si:ch211-125a15.1	NM_001030090	11
chr4	9900085	9900144	60	-	7149	0.73569	9900146	9900103	26.1249	33.2209	0	0	Distal Intergenic	4	9878434	9891099	12666	2	ppfibp1a	NM_001045067	-9045
chr4	11166506	11166554	49	-	7155	0.885624	11166537	11166544	46.9312	33.3533	0	0	Promoter	4	11136945	11166560	29616	2	braf	NM_205744	54
chr4	14169041	14169102	62	-	7175	0.554137	14169102	14169066	43.0176	35.5195	0	0	Promoter	4	14146777	14169088	22312	2	nrf1	NM_001328540	0
chr4	15189807	15189872	66	-	7178	0.512331	15189809	15189825	86.5106	73.3181	0	0	Promoter	4	15142111	15189811	47701	2	atp2b1a	NM_001044757	0
chr4	24602691	24602753	63	-	7223	0.410308	24602725	24602722	61.7453	39.8441	0	0	Promoter	4	24584366	24602724	18359	2	rbm17	NM_200915	0
chr4	59480045	59480106	62	-	7240	0.735883	59480049	59480079	37.8518	55.5044	0	0	Promoter	4	59416144	59480047	63904	2	trim24	NM_001002870	0
chr5	250738	250784	47	+	7255	0.443716	250786	250772	15.5369	59.1965	5.00844e-12	1.46855e-11	Distal Intergenic	5	500768	544842	44075	1	ass1	NM_001004603	-249984
chr5	3104853	3104871	19	+	7262	0.745235	3104859	3104855	13.3855	12.1628	5.55112e-16	1.97819e-15	Promoter	5	3104821	3113672	8852	1	supt4h1	NM_001002509	32
chr5	4306066	4306084	19	+	7265	0.59583	4306084	4306070	12.6268	39.3582	0	0	Promoter	5	4306093	4325984	19892	1	prdx4	NM_001089425	-9
chr5	9108900	9108922	23	+	7274	0.65867	9108902	9108922	10.7095	16.9955	3.1587e-12	9.3359e-12	Distal Intergenic	5	9040746	9061707	20962	1	zgc:153352	NM_001076671	68154
chr5	9540985	9540994	10	+	7276	0.652252	9540991	9540987	10.8897	22.0454	0	0	Promoter	5	9540990	9554902	13913	1	rchy1	NM_212600	0
chr5	14039342	14039375	34	+	7282	0.923524	14039377	14039344	100.608	28.5961	0	0	Promoter	5	14039326	14067736	28411	1	pes	NM_131030	16
chr5	17266468	17266530	63	+	7290	0.685391	17266508	17266476	38.8163	37.911	0	0	Promoter	5	17266499	17284898	18400	1	suds3	NM_001003493	0
chr5	17766418	17766466	49	+	7292	0.747506	17766423	17766468	21.5037	21.2393	0	0	Promoter	5	17766478	17907821	141344	1	znrf3	NM_001308555	-12
chr5	23916531	23916631	101	+	7308	0.402075	23916618	23916598	49.2244	99.2155	0	0	Promoter	5	23916703	23957365	40663	1	msna	NM_001004296	-72
chr5	25728657	25728685	29	+	7317	0.56433	25728687	25728659	11.6593	16.2352	3.338e-12	9.86226e-12	Promoter	5	25728588	25730854	2267	1	gabarapa	NM_001013260	69
chr5	25755162	25755287	126	+	7319	0.586384	25755285	25755207	161.466	81.3285	0	0	Promoter	5	25755162	25766734	11573	1	tp53	NM_001271820	0
chr5	26189371	26189417	47	+	7322	0.735817	26189388	26189380	27.8233	32.5116	0	0	Promoter	5	26189372	26201320	11949	1	dgcr8	NM_001122749	0
chr5	27782856	27782902	47	+	7327	0.641255	27782864	27782868	109.856	78.4702	0	0	Promoter	5	27782862	27790466	7605	1	dhfr	NM_131775	0
chr5	28491732	28491767	36	+	7331	0.650407	28491738	28491764	44.5215	31.5563	0	0	Promoter	5	28491732	28496553	4822	1	imp4	NM_001002719	0
chr5	32625489	32625529	41	+	7357	0.937762	32625491	32625531	26.093	20.7921	0	0	Promoter	5	32625529	32634125	8597	1	ube2g1a	NM_199863	0
chr5	32635308	32635317	10	+	7358	0.683708	32635310	32635318	13.3392	37.5616	0	0	Distal Intergenic	5	32637781	32669852	32072	1	ankfy1	NM_001102672	-2464
chr5	37573341	37573369	29	+	7382	0.522339	37573343	37573365	24.4006	34.1628	0	0	Promoter	5	37573341	37585343	12003	1	zgc:103697	NM_001004659	0
chr5	38250211	38250278	68	+	7386	0.470535	38250223	38250229	31.8105	45.916	0	0	Promoter	5	38250259	38254861	4603	1	alkbh6	NM_001005390	0
chr5	38451203	38451226	24	+	7391	0.664021	38451205	38451223	42.8067	12.155	0	0	Promoter	5	38450834	38454734	3901	1	nccrp1	NM_130921	369
chr5	38890496	38890523	28	+	7399	0.881583	38890522	38890500	22.3059	43.2028	0	0	Promoter	5	38890423	38913118	22696	1	zgc:163098	NM_001089532	73
chr5	46464954	46464959	6	+	7432	0.719843	46464959	46464956	18.9813	13.4703	0	0	Promoter	5	46464945	46559591	94647	1	kank1a	NM_001365257	9
chr5	47506525	47506569	45	+	7437	0.522715	47506571	47506527	20.5992	10.0607	0	0	Distal Intergenic	5	47601153	47677665	76513	1	sv2ca	NM_001128339	-94584
chr5	56473979	56474002	24	+	7455	0.565702	56473982	56474004	26.0471	19.8012	0	0	Promoter	5	56473987	56499091	25105	1	ptar1	NM_001130074	0
chr5	59122334	59122401	68	+	7464	0.428839	59122336	59122392	62.1766	112.476	0	0	Promoter	5	59122318	59147207	24890	1	ppp2r1ba	NM_001312917	16
chr5	64424455	64424464	10	+	7479	0.423041	64424466	64424466	16.5829	24.7164	3.38002e-10	9.09961e-10	Promoter	5	64424434	64466432	41999	1	castor2	NM_199780	21
chr5	66504910	66504929	20	+	7494	0.526943	66504931	66504912	30.685	22.6516	0	0	Distal Intergenic	5	66559400	66573660	14261	1	ttf1	NM_001366753	-54471
chr5	67549594	67549605	12	+	7498	0.703745	67549598	67549606	112.54	82.6855	0	0	Promoter	5	67549599	67572081	22483	1	pmpca	NM_001007442	0
chr5	67974937	67975015	79	+	7500	0.600448	67974941	67974967	127.419	239.969	0	0	Promoter	5	67974980	67983395	8416	1	edf1	NM_200745	0
chr5	74986818	74986821	4	+	7520	0.551023	74986823	74986820	22.5052	20.1628	1.68754e-14	5.64714e-14	Distal Intergenic	5	74914865	74932831	17967	1	lhx3	NM_131208	71953
chr5	75308855	75308863	9	+	7522	0.414184	75308863	75308859	15.123	12.8676	4.10456e-06	8.77158e-06	Promoter	5	75308842	75320196	11355	1	ddx54	NM_173268	13
chr5	75572190	75572213	24	+	7524	0.860036	75572192	75572212	12.3179	16.9394	0	0	Promoter	5	75572198	75578567	6370	1	wbp1	NM_205634	0
chr5	1429230	1429260	31	-	7529	0.4883	1429251	1429238	133.66	58.3867	0	0	Promoter	5	1413493	1429219	15727	2	rnf185	NM_213037	-41
chr5	1540166	1540206	41	-	7530	0.702466	1540189	1540203	28.6241	19.5958	0	0	Promoter	5	1529023	1540184	11162	2	surf2	NM_001003567	0
chr5	1806442	1806523	82	-	7533	0.525521	1806506	1806468	99.4897	84.9182	0	0	Promoter	5	1751678	1806436	54759	2	golga2	NM_001127334	-87
chr5	1936867	1936875	9	-	7535	0.833439	1936877	1936869	10.696	13.9572	0	0	Distal Intergenic	5	1946477	1946588	112	2	mir101b	NR_039163	9721
chr5	3944976	3945034	59	-	7547	0.501965	3945004	3944978	215.727	138.122	0	0	Promoter	5	3931671	3945032	13362	2	c1qbp	NM_001017858	0
chr5	4304743	4304786	44	-	7548	0.89094	4304786	4304765	37.1443	41.384	0	0	Promoter	5	4261225	4304777	43553	2	srrt	NM_173238	0
chr5	4456612	4456703	92	-	7549	0.520686	4456688	4456616	51.7366	305.162	0	0	Promoter	5	4446389	4456938	10550	2	cst14b.1	NM_001077274	326
chr5	5211639	5211707	69	-	7551	0.637105	5211709	5211686	22.377	32.5654	0	0	Promoter	5	5155060	5211639	56580	2	mvb12ba	NM_001076606	0
chr5	14369454	14369480	27	-	7564	0.770186	14369482	14369460	17.1476	17.1423	0	0	Promoter	5	14307204	14369466	62263	2	mapk1	NM_182888	0
chr5	16149448	16149486	39	-	7570	0.879179	16149450	16149486	23.3909	38.798	0	0	Distal Intergenic	5	16096978	16147039	50062	2	kat6a	NM_001123312	-2447
chr5	20694895	20694912	18	-	7583	0.704614	20694914	20694907	17.7416	31.3209	0	0	Promoter	5	20688717	20694863	6147	2	bri3bp	NM_001089335	-49
chr5	22229377	22229413	37	-	7592	0.723611	22229401	22229383	104.497	94.3996	0	0	Promoter	5	22227213	22229378	2166	2	si:ch211-191d15.2	NM_001003632	0
chr5	23836112	23836138	27	-	7598	0.413945	23836114	23836140	37.5422	10.9437	0	0	Promoter	5	23811714	23836180	24467	2	mtmr8	NM_200394	68
chr5	24356999	24357037	39	-	7601	0.413885	24357003	24357030	73.7909	50.2638	0	0	Promoter	5	24333942	24357001	23060	2	aifm1	NM_200102	0
chr5	25713565	25713620	56	-	7615	0.434025	25713586	25713599	178.647	261.584	0	0	Promoter	5	25700251	25713659	13409	2	pdha1a	NM_213393	94
chr5	34431835	34431867	33	-	7669	0.538072	34431864	34431856	50.7421	34.4143	0	0	Promoter	5	34415789	34431890	16102	2	ptpa	NM_001003425	55
chr5	34508597	34508652	56	-	7670	0.538594	34508623	34508644	66.2254	42.3822	0	0	Promoter	5	34506017	34508609	2593	2	pole3	NM_200801	0
chr5	38192464	38192498	35	-	7690	0.504654	38192500	38192470	66.4586	69.2343	0	0	Promoter	5	38151807	38192557	40751	2	taf1	NM_001044785	93
chr5	39985818	39985971	154	-	7702	0.541517	39985832	39985832	39.2419	45.777	0	0	Distal Intergenic	5	39902364	39985212	82849	2	mink1	NM_001313841	-759
chr5	43263656	43263669	14	-	7716	0.480833	43263671	43263658	24.0033	36.1784	0	0	Promoter	5	43258272	43263663	5392	2	riok2	NM_213554	0
chr5	52555684	52555712	29	-	7746	0.486117	52555714	52555686	39.5251	37.3298	0	0	Distal Intergenic	5	52467196	52467834	639	2	zgc:194908	NM_001135983	-87878
chr5	55153152	55153253	102	-	7752	0.534326	55153223	55153154	894.56	123.846	0	0	Promoter	5	55149850	55153206	3357	2	ccnb1	NM_131513	0
chr5	55167963	55168013	51	-	7753	0.506791	55167965	55168015	24.1957	15.8311	0	0	Promoter	5	55155126	55167993	12868	2	slc30a5	NM_001002322	0
chr5	57161328	57161373	46	-	7758	0.669234	57161375	57161330	23.2303	38.6088	0	0	Promoter	5	57128941	57161319	32379	2	kcmf1	NM_200952	-54
chr5	57323441	57323478	38	-	7759	0.516319	57323451	57323451	56.9432	56.6801	0	0	Promoter	5	57275953	57323477	47525	2	wdr36	NM_001308831	0
chr5	58373644	58373693	50	-	7762	0.611569	58373671	58373695	61.8396	37.3274	0	0	Promoter	5	58361034	58373672	12639	2	tia1	NM_212628	0
chr5	58753366	58753417	52	-	7763	0.883073	58753417	58753371	24.4169	30.229	0	0	Distal Intergenic	5	58801864	58803918	2055	2	cdc26	NM_001004005	50552
chr5	60810126	60810175	50	-	7769	0.472279	60810163	60810131	68.5182	29.4312	0	0	Promoter	5	60787864	60810126	22263	2	nup88	NM_001020466	0
chr5	68651673	68651714	42	-	7785	0.611605	68651716	68651689	19.8138	13.192	0	0	Promoter	5	68601955	68651659	49705	2	camsap1b	NM_001100001	-55
chr5	69745203	69745226	24	-	7790	0.53076	69745226	69745205	111.425	30.4544	0	0	Promoter	5	69728997	69745247	16251	2	kat5b	NM_001013309	44
chr5	70289109	70289214	106	-	7795	0.464369	70289113	70289151	145.041	102.755	0	0	Promoter	5	70272759	70289119	16361	2	rsrc2	NM_213280	0
chr5	70916671	70916700	30	-	7801	0.753108	70916681	70916675	126.128	92.8979	0	0	Promoter	5	70902008	70916676	14669	2	spag7	NM_201125	0
chr5	72040679	72040722	44	-	7807	0.595648	72040724	72040683	16.1188	64.4222	0	0	Promoter	5	71999872	72040703	40832	2	zgc:171967	NM_001327941	0
chr5	72365823	72365894	72	-	7811	0.459404	72365895	72365842	42.0819	73.7718	0	0	Promoter	5	72352361	72365890	13530	2	psat1	NM_199819	0
chr6	84290	84323	34	+	7821	0.748316	84295	84325	13.8215	21.8964	0	0	Promoter	6	84295	87845	3551	1	fdx2	NM_001076664	0
chr6	213455	213489	35	+	7823	0.705032	213467	213484	14.9799	13.1559	1.11022e-16	4.07065e-16	Distal Intergenic	6	217573	220923	3351	1	atf4a	NM_213233	-4084
chr6	244234	244502	269	+	7825	0.673834	244236	244479	75.2014	60.8008	0	0	Promoter	6	244499	295087	50589	1	rbfox2	NM_214746	0
chr6	3678900	3678950	51	+	7841	0.76396	3678903	3678939	69.4816	59.2264	0	0	Promoter	6	3678916	3689984	11069	1	gorasp2	NM_200703	0
chr6	8050498	8050601	104	+	7857	0.428606	8050536	8050554	271.156	309.937	0	0	Promoter	6	8050496	8062959	12464	1	nop58	NM_001009889	2
chr6	8080444	8080529	86	+	7858	0.415894	8080519	8080464	91.0131	66.1024	0	0	Promoter	6	8080462	8095970	15509	1	wdr12	NM_199557	0
chr6	8096610	8096646	37	+	7859	0.412125	8096619	8096619	76.1816	75.863	0	0	Promoter	6	8096617	8131281	34665	1	ercc3	NM_201582	0
chr6	9881371	9881467	97	+	7872	0.427213	9881381	9881413	92.7441	134.073	0	0	Promoter	6	9881459	9921002	39544	1	abi2b	NM_001045297	0
chr6	9947906	9947940	35	+	7873	0.437391	9947939	9947932	278.673	772.501	0	0	Promoter	6	9947927	9967294	19368	1	sucla2	NM_213026	0
chr6	12898776	12898787	12	+	7880	0.690272	12898782	12898785	21.1445	30.6276	0	0	Promoter	6	12898773	12905422	6650	1	si:ch73-71c20.5	NR_137168	3
chr6	23368354	23368418	65	+	7908	0.411014	23368420	23368386	10.4007	41.2456	3.01981e-14	9.96181e-14	Promoter	6	23368329	23379488	11160	1	rhebl1	NM_001076748	25
chr6	24021438	24021493	56	+	7913	0.57335	24021440	24021493	34.1189	260.555	0	0	Promoter	6	24021496	24036273	14778	1	uqcrc1	NM_200820	-3
chr6	26656321	26656387	67	+	7914	0.581406	26656333	26656387	35.944	70.3868	0	0	Distal Intergenic	6	26770781	26796942	26162	1	boka	NM_001003612	-114394
chr6	27726613	27726648	36	+	7921	0.488091	27726625	27726625	107.174	74.5301	0	0	Promoter	6	27726618	27757827	31210	1	sap130a	NM_001098777	0
chr6	29100570	29100629	60	+	7928	0.643136	29100626	29100572	29.8833	73.4532	0	0	Promoter	6	29100611	29109494	8884	1	actl6a	NM_173240	0
chr6	37249727	37249750	24	+	7952	0.548611	37249736	37249741	51.3662	71.9545	0	0	Promoter	6	37249689	37255833	6145	1	zranb2	NM_001328210	38
chr6	38704229	38704267	39	+	7956	0.763064	38704234	38704265	61.4923	49.3549	0	0	Promoter	6	38704270	38720927	16658	1	ube3a	NM_001007318	-3
chr6	40485379	40485449	71	+	7965	0.442416	40485425	40485425	50.0252	46.9358	0	0	Promoter	6	40485495	40494347	8853	1	ddi2	NM_198375	-46
chr6	40882751	40882812	62	+	7971	0.732019	40882814	40882776	17.9846	56.1467	0	0	Distal Intergenic	6	40853536	40878535	25000	1	eif4enif1	NM_001013538	29215
chr6	44094982	44095027	46	+	7981	0.418479	44095007	44095029	22.1029	38.7647	0	0	Promoter	6	44095091	44125040	29950	1	gxylt2	NM_001110200	-64
chr6	46343755	46343824	70	+	7986	0.410068	46343757	46343765	80.3483	104.983	0	0	Promoter	6	46343751	46368777	25027	1	pbrm1l	NM_001003535	4
chr6	49503231	49503316	86	+	7995	0.674748	49503291	49503282	106.59	82.6929	0	0	Promoter	6	49503317	49527974	24658	1	rab22a	NM_205719	-1
chr6	49534817	49534914	98	+	7996	0.442545	49534916	49534911	30.7693	28.797	4.77396e-15	1.63941e-14	Promoter	6	49534817	49590352	55536	1	vapb	NM_212647	0
chr6	49674623	49674665	43	+	7997	0.49788	49674625	49674638	18.4273	37.8245	4.17888e-13	1.3004e-12	Distal Intergenic	6	49693927	49712066	18140	1	npepl1	NM_001017688	-19262
chr6	49877753	49877829	77	+	8000	0.46249	49877794	49877816	107.019	218.911	0	0	Promoter	6	49877781	49917954	40174	1	ahcy	NM_199218	0
chr6	50332896	50332963	68	+	8002	0.587324	50332949	50332932	70.221	208.835	0	0	Promoter	6	50332875	50341396	8522	1	cyc1	NM_001037393	21
chr6	52186231	52186266	36	+	8008	0.885617	52186235	52186248	17.4603	45.9869	0	0	Promoter	6	52186214	52192349	6136	1	cox6c	NM_001204124	17
chr6	53229207	53229267	61	+	8010	0.643531	53229269	53229209	17.4209	42.9347	0	0	Promoter	6	53229208	53237972	8765	1	rbm5	NM_001100138	0
chr6	56048379	56048402	24	+	8018	0.608033	56048381	56048394	34.8464	41.7377	0	0	Promoter	6	56048378	56110829	62452	1	rtf2	NM_199742	1
chr6	59094158	59094205	48	+	8026	0.408855	59094198	59094198	119.22	62.1728	0	0	Promoter	6	59094231	59148579	54349	1	shmt2	NM_001123374	-26
chr6	1617619	1617667	49	-	8035	0.549546	1617669	1617647	36.8763	79.3247	0	0	Promoter	6	1597644	1617633	19990	2	chchd6b	NM_001007394	0
chr6	3852882	3852929	48	-	8041	0.619011	3852920	3852884	73.5959	15.5268	0	0	Promoter	6	3831454	3852918	21465	2	slc25a12	NM_212782	0
chr6	4098616	4098684	69	-	8043	0.660735	4098683	4098633	26.8028	31.0856	0	0	Distal Intergenic	6	3854977	3868334	13358	2	unc50	NM_200247	-230350
chr6	10664357	10664453	97	-	8071	0.806491	10664437	10664404	185.129	300.346	0	0	Promoter	6	10652213	10664454	12242	2	ola1	NM_214700	97
chr6	11273829	11273853	25	-	8077	0.520066	11273851	11273834	35.2448	28.8758	0	0	Promoter	6	11183219	11273870	90652	2	pcnt	NM_001346290	41
chr6	12109164	12109181	18	-	8080	0.409573	12109183	12109174	25.9945	31.8866	4.22244e-11	1.1867e-10	Distal Intergenic	6	12211104	12226408	15305	2	si:dkey-276j7.1	NM_001326548	117244
chr6	19378443	19378482	40	-	8102	0.470011	19378445	19378449	18.5296	19.9769	1.55254e-09	4.0379e-09	Promoter	6	19366386	19378460	12075	2	suz12b	NM_001082824	0
chr6	23218503	23218568	66	-	8116	0.598172	23218543	23218557	166.361	199.098	0	0	Promoter	6	23210678	23218565	7888	2	psmd12	NM_201578	0
chr6	23539384	23539482	99	-	8118	0.455296	23539420	23539420	31.397	83.6768	0	0	Distal Intergenic	6	23545421	23557598	12178	2	si:dkey-19e4.5	NM_001326571	18214
chr6	23830258	23830285	28	-	8120	0.773982	23830287	23830266	14.7363	19.3273	0	0	Promoter	6	23804091	23830266	26176	2	gga1	NM_001004000	0
chr6	28675425	28675533	109	-	8130	0.491921	28675476	28675458	60.1777	65.5188	0	0	Promoter	6	28659850	28675424	15575	2	tomm70a	NM_200002	-109
chr6	28873699	28873733	35	-	8133	0.676401	28873735	28873726	79.7215	76.5745	0	0	Promoter	6	28858934	28873700	14767	2	zbtb11	NM_212650	0
chr6	31717310	31717370	61	-	8141	0.451491	31717347	31717341	49.5455	64.3967	0	0	Promoter	6	31702353	31717370	15018	2	pgm1	NM_201025	0
chr6	32103793	32103895	103	-	8145	0.651555	32103841	32103876	51.1654	50.8746	0	0	Promoter	6	32096850	32103841	6992	2	usp1	NM_199579	0
chr6	33576276	33576309	34	-	8147	0.586485	33576308	33576288	26.0994	15.3308	0	0	Promoter	6	33572779	33576306	3528	2	tmem69	NM_001287082	0
chr6	34694054	34694066	13	-	8153	0.743994	34694056	34694068	19.3624	22.3589	0	0	Promoter	6	34685403	34694030	8628	2	uhmk1	NM_001076659	-36
chr6	37461337	37461407	71	-	8157	0.460953	37461382	37461392	113.878	74.4845	0	0	Promoter	6	37427114	37461358	34245	2	jade3	NM_201652	0
chr6	39597409	39597437	29	-	8174	0.873763	39597426	39597418	31.289	30.7809	0	0	Promoter	6	39592457	39597406	4950	2	pfdn5	NM_001111195	-31
chr6	42300404	42300412	9	-	8196	0.664815	42300412	42300406	27.7522	17.0877	0	0	Distal Intergenic	6	42301409	42308721	7313	2	emc3	NM_213505	8317
chr6	42308687	42308744	58	-	8197	0.480064	42308694	42308719	43.8647	79.4725	0	0	Promoter	6	42301409	42308721	7313	2	emc3	NM_213505	0
chr6	48287968	48288014	47	-	8212	0.716498	48287981	48287970	122.326	113.084	0	0	Promoter	6	48263841	48287992	24152	2	capza1a	NM_212697	0
chr6	48358393	48358485	93	-	8213	0.483933	48358415	48358464	48.3984	48.9209	0	0	Promoter	6	48323191	48358433	35243	2	rhoca	NM_201150	0
chr6	50355973	50356080	108	-	8221	0.719833	50356034	50356026	680.67	1115.05	0	0	Promoter	6	50352888	50356078	3191	2	romo1	NM_200797	0
chr6	51492151	51492244	94	-	8225	0.703721	51492155	51492244	20.9705	14.1083	0	0	Distal Intergenic	6	51500022	51524794	24773	2	rbl1	NM_001130610	32643
chr6	54135801	54135820	20	-	8236	0.463764	54135822	54135807	10.8203	179.843	0	0	Promoter	6	54129939	54135795	5857	2	rps10	NM_201146	-25
chr6	54303682	54303806	125	-	8237	0.51104	54303687	54303728	97.4966	94.8179	0	0	Promoter	6	54280166	54303726	23561	2	ilrun	NM_001013542	0
chr6	57426523	57426563	41	-	8243	0.587371	57426525	57426557	33.5441	14.3011	0	0	Promoter	6	57386388	57426539	40152	2	ddx27	NM_001002869	0
chr6	57435445	57435498	54	-	8244	0.710979	57435447	57435500	21.1734	55.6755	0	0	Promoter	6	57428411	57435485	7075	2	snrpb	NM_205667	0
chr6	59360581	59360618	38	-	8249	0.509283	59360586	59360612	40.8583	15.5514	0	0	Promoter	6	59354086	59360610	6525	2	fam210b	NM_001033751	0
chr6	59713191	59713218	28	-	8251	0.818939	59713196	59713220	31.8187	13.0109	0	0	Promoter	6	59708233	59713231	4999	2	ccndbp1	NM_001089365	40
chr7	729262	729318	57	+	8252	0.739164	729317	729295	127.858	71.8814	0	0	Promoter	7	729234	739955	10722	1	drap1	NM_205541	28
chr7	1602356	1602423	68	+	8254	0.869935	1602413	1602381	11.33	20.1508	0	0	Distal Intergenic	7	1598483	1602169	3687	1	nop10	NM_001003868	3873
chr7	7561444	7561460	17	+	8288	0.794334	7561446	7561462	17.2777	39.8552	0	0	Promoter	7	7561421	7605906	44486	1	sf3b2	NM_001105277	23
chr7	14318706	14318741	36	+	8303	0.431534	14318722	14318708	51.6969	13.8908	6.10878e-12	1.78411e-11	Promoter	7	14318732	14339049	20318	1	arih1l	NM_212923	0
chr7	17280322	17280343	22	+	8314	0.66847	17280344	17280334	12.8529	16.9154	1.87628e-14	6.25811e-14	Promoter	7	17280346	17322526	42181	1	zdhhc13	NM_001008650	-3
chr7	23968559	23968612	54	+	8347	0.678067	23968561	23968588	32.019	63.2131	0	0	Promoter	7	23968559	23973889	5331	1	rbm4.1	NM_199705	0
chr7	26302849	26302878	30	+	8372	0.474616	26302851	26302874	25.9539	54.6291	0	0	Promoter	7	26302830	26461130	158301	1	exoc6b	NM_001076730	19
chr7	27132637	27132689	53	+	8377	0.554178	27132689	27132689	17.5704	37.5476	1.11022e-16	4.07065e-16	Distal Intergenic	7	27155601	27173814	18214	1	alox12	NM_199618	-22912
chr7	27592691	27592714	24	+	8381	0.680202	27592703	27592713	31.3766	22.4092	0	0	Promoter	7	27592714	27599348	6635	1	mpdu1b	NM_001002130	0
chr7	29948955	29949005	51	+	8392	0.541759	29949006	29948978	136.911	22.8825	0	0	Promoter	7	29948940	29959576	10637	1	slc7a6os	NM_001007344	15
chr7	30432710	30432755	46	+	8395	0.639421	30432757	30432714	24.1168	11.5239	1.11022e-16	4.07065e-16	Promoter	7	30432702	30445998	13297	1	ogfod1	NM_199689	8
chr7	31299047	31299088	42	+	8403	0.538429	31299051	31299072	91.5987	89.7638	0	0	Promoter	7	31299086	31305382	6297	1	fbxo22	NM_001030106	0
chr7	31577609	31577658	50	+	8405	0.454751	31577645	31577625	17.0216	70.224	0	0	Distal Intergenic	7	31538119	31546298	8180	1	wdr76	NM_001198567	39490
chr7	39134400	39134451	52	+	8431	0.561446	39134448	39134412	29.0261	58.4642	0	0	Promoter	7	39134398	39147440	13043	1	brd7	NM_213366	2
chr7	39980941	39980987	47	+	8437	0.43498	39980958	39980987	32.2894	69.5224	0	0	Promoter	7	39980985	39986698	5714	1	ndufs3	NM_001017755	0
chr7	40072136	40072154	19	+	8439	0.55225	40072145	40072148	190.532	118.424	0	0	Promoter	7	40072185	40077256	5072	1	psmc3	NM_001002064	-31
chr7	44052037	44052063	27	+	8463	0.45531	44052063	44052043	17.7207	21.7273	1.89763e-09	4.91026e-09	Promoter	7	44052063	44059753	7691	1	dph2	NM_001089397	0
chr7	51852837	51852858	22	+	8478	0.527783	51852848	51852859	17.1336	14.7088	1.15719e-10	3.18393e-10	Promoter	7	51852844	51854956	2113	1	hddc3	NM_001017835	0
chr7	53229718	53229762	45	+	8483	0.776182	53229752	53229761	76.1097	30.8642	0	0	Promoter	7	53229744	53249061	19318	1	got2b	NM_199989	0
chr7	57780724	57780738	15	+	8500	0.403418	57780730	57780736	80.1941	21.8834	0	0	Promoter	7	57780665	57792785	12121	1	dhodh	NM_001008608	59
chr7	70340122	70340182	61	+	8529	0.464618	70340126	70340139	102.26	72.3014	0	0	Distal Intergenic	7	70493845	70652404	158560	1	zfhx3	NM_001365188	-153663
chr7	74427702	74427750	49	+	8533	0.481508	74427746	74427726	313.239	263.112	0	0	Promoter	7	74427519	74435529	8011	1	myl12.1	NM_214699	183
chr7	76823026	76823049	24	+	8547	0.866741	76823028	76823051	11.3564	95.7702	0	0	Distal Intergenic	7	76828836	76830274	1439	1	zgc:173587	NM_001109836	-5787
chr7	1071438	1071476	39	-	8554	0.521273	1071476	1071440	94.2665	21.2153	0	0	Promoter	7	1025495	1071458	45964	2	dctn1a	NM_001077212	0
chr7	12201867	12201914	48	-	8588	0.590398	12201870	12201895	26.7947	65.4112	0	0	Promoter	7	12193957	12201913	7957	2	mesd	NM_001080704	0
chr7	14189755	14189825	71	-	8592	0.497248	14189827	14189789	36.2306	30.7696	0	0	Promoter	7	14181847	14189791	7945	2	sdhaf2	NM_001082864	0
chr7	15413206	15413237	32	-	8598	0.553891	15413239	15413235	11.9797	15.092	9.65318e-10	2.54237e-09	Promoter	7	15389362	15413257	23896	2	mrps11	NM_001044797	51
chr7	19062768	19062817	50	-	8602	0.464401	19062819	19062770	18.2048	47.4886	5.93969e-14	1.92578e-13	Promoter	7	19051968	19062819	10852	2	ecsit	NM_001242938	51
chr7	25061728	25061778	51	-	8624	0.456227	25061778	25061763	102.023	142.19	0	0	Promoter	7	25054819	25061776	6958	2	vbp1	NM_001020624	0
chr7	25658898	25658931	34	-	8631	0.402855	25658925	25658933	43.2675	23.5749	4.60743e-14	1.50524e-13	Distal Intergenic	7	25628236	25640084	11849	2	nat8l	NM_001083839	-18847
chr7	26216442	26216475	34	-	8637	0.484617	26216474	26216469	19.4521	20.973	7.47307e-11	2.07656e-10	Promoter	7	26214312	26216451	2140	2	arl2	NM_001005947	0
chr7	27657916	27657942	27	-	8652	0.411783	27657940	27657925	33.1775	14.4354	0	0	Promoter	7	27644733	27657933	13201	2	senp3b	NM_001083842	0
chr7	31617389	31617465	77	-	8665	0.44404	31617465	31617446	173.305	381.682	0	0	Promoter	7	31612032	31617439	5408	2	serf2	NM_001160335	0
chr7	31896896	31896960	65	-	8668	0.719561	31896962	31896910	40.096	112.429	0	0	Promoter	7	31874715	31896958	22244	2	sltm	NM_213333	0
chr7	31960946	31960966	21	-	8669	0.526772	31960951	31960968	10.99	35.8521	0	0	Distal Intergenic	7	31899606	31941598	41993	2	rnf111	NM_001281993	-19368
chr7	32952707	32952719	13	-	8673	0.575945	32952721	32952709	30.7748	42.8086	0	0	Distal Intergenic	7	33110601	33129338	18738	2	nap1l4b	NM_001007453	176631
chr7	33256096	33256197	102	-	8675	0.440549	33256199	33256134	123.432	120.971	0	0	Promoter	7	33236843	33256101	19259	2	lin7c	NM_001004672	0
chr7	40753022	40753054	33	-	8700	0.529207	40753047	40753029	83.0663	83.9374	0	0	Promoter	7	40648266	40753051	104786	2	ambra1a	NM_001281992	0
chr7	44456262	44456381	120	-	8711	0.523504	44456317	44456264	161.487	75.17	0	0	Promoter	7	44443548	44456054	12507	2	arl8	NM_199824	-327
chr7	44610746	44610817	72	-	8714	0.445122	44610807	44610773	149.616	49.6815	0	0	Promoter	7	44602707	44610814	8108	2	zgc:92818	NM_001002512	0
chr7	44646252	44646283	32	-	8716	0.572007	44646279	44646258	64.9985	52.3877	0	0	Promoter	7	44633172	44646516	13345	2	dnaja2a	NM_213493	264
chr7	45692822	45692866	45	-	8719	0.784474	45692855	45692826	40.8799	22.9592	0	0	Promoter	7	45665796	45692822	27027	2	dync1li2	NM_001017669	0
chr7	49853101	49853195	95	-	8723	0.656166	49853103	49853197	28.5665	21.0687	0	0	Distal Intergenic	7	49709642	49720417	10776	2	rbpms2b	NM_200259	-132778
chr7	51824570	51824615	46	-	8730	0.747162	51824585	51824617	38.4807	39.4681	0	0	Promoter	7	51810289	51824620	14332	2	prc1b	NM_200234	50
chr7	51867481	51867523	43	-	8731	0.548841	51867525	51867485	35.4966	132.207	0	0	Promoter	7	51864799	51867479	2681	2	hypk	NM_001127470	-44
chr7	52219485	52219580	96	-	8732	0.698592	52219523	52219494	84.5839	95.7648	0	0	Promoter	7	52101802	52219371	117570	2	iqgap1	NM_001308966	-209
chr7	53094833	53094879	47	-	8735	0.888775	53094881	53094837	26.8849	39.1357	0	0	Promoter	7	53088997	53094820	5824	2	rps4x	NM_001005589	-59
chr7	55910664	55910717	54	-	8744	0.776799	55910693	55910719	47.3402	120.778	0	0	Promoter	7	55789372	55910362	120991	2	znf609b	NM_001030081	-355
chr7	60827649	60827674	26	-	8761	0.910815	60827651	60827676	17.3249	23.6007	0	0	Promoter	7	60735232	60827356	92125	2	plcb3	NM_001122773	-318
chr7	76844657	76844754	98	-	8795	0.591603	76844659	76844737	33.0403	40.323	0	0	Promoter	7	76839589	76844751	5163	2	caap1	NM_001326703	0
chr8	442307	442366	60	+	8805	0.482834	442361	442365	77.6588	36.7605	0	0	Promoter	8	442306	447707	5402	1	tmed7	NM_212912	1
chr8	589279	589351	73	+	8811	0.502898	589353	589302	93.2532	186.716	0	0	Promoter	8	589315	596310	6996	1	srp19	NM_213343	0
chr8	1352982	1353013	32	+	8814	0.618412	1353012	1353009	43.2017	52.7919	0	0	Distal Intergenic	8	1459817	1480714	20898	1	efna5b	NM_131026_2	-106804
chr8	2022101	2022142	42	+	8815	0.511662	2022105	2022133	64.9917	22.285	0	0	Promoter	8	2022120	2034390	12271	1	snap29	NM_001256256	0
chr8	2705125	2705178	54	+	8818	0.540573	2705180	2705158	29.5288	14.779	0	0	Promoter	8	2705181	2710876	5696	1	mrpl40	NM_001004612	-3
chr8	17196292	17196325	34	+	8856	0.736371	17196321	17196327	15.1865	11.2164	0	0	Promoter	8	17196294	17207911	11618	1	si:ch211-198n5.11	NM_001113652	0
chr8	19064886	19064946	61	+	8864	0.50109	19064948	19064908	46.6602	38.7754	0	0	Promoter	8	19064939	19082379	17441	1	tab3	NM_001045105	0
chr8	20993145	20993203	59	+	8874	0.450371	20993156	20993166	27.6167	20.8846	0	0	Promoter	8	20993152	21009564	16413	1	rexo1	NM_001126416	0
chr8	21763082	21763110	29	+	8881	0.497535	21763098	21763112	61.6434	47.8895	0	0	Promoter	8	21763082	21790677	27596	1	cry3a	NM_001313822	0
chr8	22934840	22934857	18	+	8885	0.500162	22934859	22934842	25.9141	22.495	2.22045e-16	8.04689e-16	Promoter	8	22934854	22945179	10326	1	lrrc47	NM_001110372	0
chr8	24492060	24492114	55	+	8896	0.41904	24492069	24492104	52.257	40.9797	0	0	Promoter	8	24492079	24509671	17593	1	nt5dc2	NM_001077143	0
chr8	24714404	24714433	30	+	8902	0.717249	24714406	24714416	19.5227	28.645	0	0	Promoter	8	24714404	24732337	17934	1	srpk1a	NM_199650	0
chr8	25150489	25150502	14	+	8903	0.770914	25150495	25150502	78.1971	56.0359	0	0	Distal Intergenic	8	25134468	25148890	14423	1	mmp9	NM_213123	16021
chr8	28660945	28660980	36	+	8924	0.671729	28660950	28660982	14.2407	77.5014	0	0	Promoter	8	28660917	28670432	9516	1	capza1b	NM_001006663	28
chr8	30960642	30960685	44	+	8934	0.579374	30960658	30960668	44.4717	26.3619	0	0	Distal Intergenic	8	30965339	31004080	38742	1	fancc	NM_001040637	-4654
chr8	37672113	37672150	38	+	8948	0.468466	37672151	37672141	238.644	154.065	0	0	Promoter	8	37672169	37682377	10209	1	sf3a1	NM_200094	-19
chr8	37694866	37694877	12	+	8949	0.509016	37694879	37694879	12.571	12.8213	1.185e-07	2.78029e-07	Promoter	8	37694877	37701541	6665	1	pqbp1	NM_001002435	0
chr8	41627362	41627427	66	+	8954	0.469934	41627383	41627418	46.0101	80.0763	0	0	Promoter	8	41627353	41656390	29038	1	prkab1b	NM_214713	9
chr8	46409531	46409539	9	+	8966	0.759696	46409538	46409533	17.4051	18.0565	0	0	Distal Intergenic	8	46361103	46400836	39734	1	ulk1a	NM_001130631	48428
chr8	47446318	47446350	33	+	8970	0.672401	47446337	47446330	19.5013	49.2799	0	0	Promoter	8	47446326	47459659	13334	1	chmp4bb	NM_213457	0
chr8	49255153	49255183	31	+	8972	0.851953	49255185	49255155	14.4548	12.7925	0	0	Distal Intergenic	8	49257002	49299761	42760	1	arhgef16	NM_001123283	-1819
chr8	51202727	51202737	11	+	8980	0.667678	51202739	51202729	31.7969	36.4785	0	0	Promoter	8	51202748	51219244	16497	1	rer1	NM_200675	-11
chr8	51694489	51694519	31	+	8983	0.443552	51694491	51694521	19.071	11.7971	7.24221e-12	2.10831e-11	Promoter	8	51694507	51708790	14284	1	nfu1	NM_001122708	0
chr8	53222229	53222255	27	+	8987	0.712853	53222231	53222243	115.262	36.7928	0	0	Promoter	8	53222229	53231318	9090	1	zgc:56596	NM_200300	0
chr8	54562670	54562714	45	+	8988	0.724463	54562716	54562697	32.6538	52.5777	0	0	Promoter	8	54562732	54576392	13661	1	ube2d4	NM_001089453	-18
chr8	54593246	54593317	72	+	8989	0.905642	54593270	54593313	11.1604	14.7491	0	0	Promoter	8	54593309	54629057	35749	1	dbnlb	NM_001020700	0
chr8	55487274	55487339	66	+	8994	0.538964	55487301	55487322	104.03	213.521	0	0	Promoter	8	55487309	55492849	5541	1	selenok	NM_001004681	0
chr8	689859	689890	32	-	9000	0.655879	689887	689871	16.842	26.0846	0	0	Distal Intergenic	8	598618	605837	7220	2	LOC100329294	NM_001195441	-84053
chr8	2704905	2704946	42	-	9010	0.509673	2704913	2704948	87.5497	80.4192	0	0	Promoter	8	2684694	2704946	20253	2	acaa2	NM_213052	0
chr8	5437353	5437431	79	-	9024	0.530913	5437433	5437365	23.1001	74.8161	0	0	Promoter	8	5419810	5437346	17537	2	bnip3la	NM_001012242	-85
chr8	7512821	7512842	22	-	9027	0.423212	7512823	7512823	28.9342	27.928	2.31104e-12	6.89578e-12	Promoter	8	7490487	7512820	22334	2	wdr13	NM_001023573	-22
chr8	8890831	8890869	39	-	9034	0.52974	8890835	8890871	55.9341	54.343	0	0	Exon (NM_173284/tsr2, exon 5 of 6)	8	8885915	8894486	8572	2	tsr2	NM_173284	3655
chr8	9243424	9243472	49	-	9038	0.46768	9243430	9243452	42.0844	14.0314	0	0	Promoter	8	9230960	9243446	12487	2	zgc:86609	NM_001009987	0
chr8	14597463	14597487	25	-	9048	0.567892	14597487	14597465	83.5696	28.2477	0	0	Promoter	8	14581544	14597429	15886	2	dedd	NM_001002639	-58
chr8	15126179	15126265	87	-	9053	0.438616	15126253	15126234	287.648	72.8242	0	0	Distal Intergenic	8	15020561	15071736	51176	2	qsox1	NM_001128364	-54529
chr8	16925808	16925843	36	-	9057	0.672972	16925834	16925845	45.1743	22.415	0	0	Promoter	8	16794176	16925901	131726	2	faf1	NM_212973	93
chr8	17078590	17078607	18	-	9059	0.52079	17078609	17078601	11.111	32.8644	4.18978e-11	1.17792e-10	Distal Intergenic	8	17101170	17111954	10785	2	calr	NM_199713	33364
chr8	17687170	17687224	55	-	9067	0.731498	17687172	17687215	116.231	33.0393	0	0	Promoter	8	17682896	17687230	4335	2	mrps36	NM_001113608	60
chr8	19791327	19791358	32	-	9078	0.841959	19791360	19791329	35.1956	18.3243	0	0	Promoter	8	19780960	19791270	10311	2	zgc:77486	NM_212872	-88
chr8	19838416	19838500	85	-	9079	0.74844	19838472	19838446	54.8595	137.798	0	0	Promoter	8	19808088	19838455	30368	2	rgl1	NM_001320403	0
chr8	20676108	20676150	43	-	9081	0.683172	20676152	20676121	68.7535	48.3404	0	0	Promoter	8	20611081	20676072	64992	2	rfx2	NM_001013278	-78
chr8	21396623	21396666	44	-	9082	0.535339	21396642	21396656	93.2293	92.0465	0	0	Promoter	8	21391014	21396694	5681	2	dohh	NM_199563	71
chr8	25644144	25644150	7	-	9098	0.615953	25644146	25644152	46.579	94.3944	0	0	Distal Intergenic	8	25567676	25583128	15453	2	prok1	NM_001105698	-61022
chr8	29127471	29127559	89	-	9114	0.879203	29127519	29127477	95.1379	70.5869	0	0	Promoter	8	29120492	29127194	6703	2	rap1aa	NM_001002152	-365
chr8	29225770	29225782	13	-	9117	0.656675	29225774	29225782	11.9212	14.4656	1.109e-12	3.36469e-12	Promoter	8	29204001	29225770	21770	2	klhl12	NM_001007328	0
chr8	29240429	29240511	83	-	9119	0.643976	29240507	29240461	38.2467	46.8051	0	0	Promoter	8	29228566	29240284	11719	2	adipor1b	NM_213500	-227
chr8	31792490	31792533	44	-	9123	0.495339	31792529	31792509	32.5139	31.8437	0	0	Promoter	8	31777751	31792489	14739	2	smarcb1a	NM_001007296	-44
chr8	33202683	33202715	33	-	9130	0.593012	33202717	33202705	10.6851	13.1519	3.00649e-09	7.72051e-09	Promoter	8	33064275	33202667	138393	2	ipo11	NM_001002302	-48
chr8	42156496	42156520	25	-	9151	0.791805	42156522	42156498	10.6701	11.0944	6.32827e-15	2.1622e-14	Promoter	8	42137964	42156531	18568	2	anapc5	NM_199622	35
chr8	47229299	47229379	81	-	9163	0.607906	47229355	47229331	732.26	781.291	0	0	Distal Intergenic	8	47194440	47228324	33885	2	ubap2b	NM_001082481	-1055
chr8	49362307	49362354	48	-	9178	0.431381	49362317	49362315	81.1548	91.7143	0	0	Promoter	8	49308845	49362301	53457	2	ppih	NM_201205	-53
chr8	51433234	51433291	58	-	9180	0.534589	51433236	51433280	34.2172	209.249	0	0	Promoter	8	51430612	51433344	2733	2	fkbp1aa	NM_199945	110
chr8	52197743	52197831	89	-	9185	0.610865	52197747	52197809	25.0947	41.534	0	0	Promoter	8	52146484	52197737	51254	2	agtpbp1	NM_001024445	-94
chr8	52644366	52644376	11	-	9187	0.467222	52644371	52644378	138.182	12.5011	0	0	Promoter	8	52614985	52644376	29392	2	entpd4	NM_001002419	0
chr9	323789	323881	93	+	9205	0.510327	323858	323831	127.805	117.406	0	0	Intron (NM_213225/aaas, intron 5 of 16)	9	271646	272671	1026	1	zgc:158619	NM_001082991	52143
chr9	1354403	1354445	43	+	9213	0.584085	1354443	1354405	27.4908	17.2158	0	0	Promoter	9	1354445	1360164	5720	1	prkra	NM_001089361	0
chr9	2011769	2011853	85	+	9215	0.553879	2011805	2011809	329.631	107.787	0	0	Promoter	9	2011781	2036472	24692	1	lnpa	NM_199480	0
chr9	2338235	2338251	17	+	9217	0.496216	2338237	2338247	18.7064	24.6766	4.96381e-12	1.45652e-11	Distal Intergenic	9	2328989	2336219	7231	1	atp5mc3a	NM_201176	9246
chr9	3168577	3168626	50	+	9221	0.470657	3168582	3168628	31.2448	80.976	0	0	Promoter	9	3168609	3217890	49282	1	dync1i2a	NM_001076667	0
chr9	6049867	6049958	92	+	9229	0.641908	6049938	6049890	51.5724	47.4333	0	0	Distal Intergenic	9	6123512	6164519	41008	1	st6gal2a	NM_001159914	-73554
chr9	7497731	7497752	22	+	9232	0.561508	7497754	7497743	15.8326	48.9945	0	0	Distal Intergenic	9	7590049	7661142	71094	1	ptprna	NM_001130588	-92297
chr9	10995554	10995572	19	+	9249	0.535416	10995574	10995556	25.3152	28.0966	0	0	Promoter	9	10995669	11004166	8498	1	gmppaa	NM_001002196	-97
chr9	13505816	13505837	22	+	9253	0.728278	13505818	13505827	17.971	14.9697	0	0	Distal Intergenic	9	13396817	13488981	92165	1	fam117bb	NM_001128362	108999
chr9	14299618	14299631	14	+	9255	0.463494	14299620	14299632	29.0372	39.8633	9.99201e-16	3.52672e-15	Distal Intergenic	9	14009824	14075608	65785	1	abi2a	NM_001076586	289794
chr9	22392286	22392341	56	+	9268	0.401102	22392292	22392305	55.4853	53.5982	0	0	Promoter	9	22392322	22396846	4525	1	eef1akmt1	NM_207087	0
chr9	22852480	22852529	50	+	9272	0.402288	22852484	22852500	62.8854	100.626	0	0	Promoter	9	22852481	22857992	5512	1	txndc9	NM_001328575	0
chr9	24781687	24781725	39	+	9283	0.4	24781691	24781727	19.3807	14.1392	1.64131e-10	4.48258e-10	Promoter	9	24781747	24788678	6932	1	faima	NM_001002583	-22
chr9	24929070	24929140	71	+	9285	0.459229	24929140	24929109	27.048	14.232	0	0	Promoter	9	24929088	24939551	10464	1	cops8	NM_200229	0
chr9	33340179	33340196	18	+	9315	0.424379	33340181	33340198	10.081	10.713	9.96512e-05	0.000195194	Promoter	9	33340179	33346165	5987	1	mob4	NM_001003439	0
chr9	34367774	34367814	41	+	9322	0.524769	34367811	34367809	121.148	97.5584	0	0	Promoter	9	34367809	34388045	20237	1	ddx3xa	NM_001126423	0
chr9	34746126	34746191	66	+	9323	0.443027	34746193	34746150	20.5103	55.4109	1.0103e-12	3.07212e-12	Distal Intergenic	9	34451277	34452627	1351	1	gpr34b	NM_001128546	294849
chr9	35120015	35120029	15	+	9324	0.730373	35120019	35120031	13.8755	31.685	0	0	Promoter	9	35120018	35133682	13665	1	gpr161	NM_001007199	0
chr9	36885239	36885296	58	+	9333	0.572229	36885272	36885290	155.423	107.306	0	0	Promoter	9	36885220	36895301	10082	1	si:dkey-67c22.2	NM_001130400	19
chr9	38807135	38807181	47	+	9338	0.501778	38807178	38807180	60.6092	37.4485	0	0	Promoter	9	38807154	38891635	84482	1	pdia5	NM_001113576	0
chr9	39095646	39095712	67	+	9339	0.419371	39095714	39095648	31.0849	22.8764	1.11022e-16	4.07065e-16	Promoter	9	39095646	39117455	21810	1	stam2	NM_001007369	0
chr9	39216169	39216185	17	+	9341	0.633186	39216174	39216185	38.6114	15.0247	0	0	Distal Intergenic	9	39220321	39343765	123445	1	clasp1a	NM_001115139	-4136
chr9	39367318	39367381	64	+	9342	0.517662	39367345	39367373	125.511	68.5791	0	0	Promoter	9	39367376	39404516	37141	1	ddx18	NM_001003411	0
chr9	39510111	39510192	82	+	9343	0.670743	39510116	39510184	26.2339	47.9051	0	0	Distal Intergenic	9	39498810	39509720	10911	1	cyp27a1.4	NM_001328513	11301
chr9	42098046	42098080	35	+	9347	0.449989	42098059	42098075	28.6306	33.4414	0	0	Promoter	9	42098078	42107217	9140	1	ormdl1	NM_200093	0
chr9	45789615	45789690	76	+	9358	0.539084	45789681	45789620	55.4532	164.023	0	0	Promoter	9	45789588	45892802	103215	1	nckap1	NM_001137665	27
chr9	56719129	56719145	17	+	9372	0.644761	56719147	56719139	34.0287	25.0376	0	0	Promoter	9	56719107	56746660	27554	1	ofd1	NM_001319208	22
chr9	57648045	57648115	71	+	9373	0.485315	57648048	57648095	132.15	38.433	0	0	Promoter	9	57648121	57900737	252617	1	akap17a	NM_200682	-6
chr9	890356	890445	90	-	9384	0.770483	890358	890447	23.2437	11.6721	0	0	Promoter	9	886634	890466	3833	2	zgc:101851	NM_001004675	110
chr9	1079066	1079126	61	-	9385	0.413695	1079068	1079115	21.6778	50.8336	0	0	Distal Intergenic	9	912267	936567	24301	2	sctr	NM_001256639	-142559
chr9	10292768	10292805	38	-	9419	0.824613	10292770	10292792	23.386	22.0344	0	0	Promoter	9	10275670	10292727	17058	2	spopla	NM_001013447	-78
chr9	12546109	12546172	64	-	9428	0.749562	12546141	12546168	82.1806	19.1963	0	0	Promoter	9	12538934	12546102	7169	2	nup35	NM_200066	-70
chr9	21886797	21886814	18	-	9448	0.433181	21886816	21886816	13.3188	19.5589	3.21349e-08	7.77765e-08	Promoter	9	21839677	21886784	47108	2	gdap2	NM_001004563	-30
chr9	22271565	22271589	25	-	9452	0.652421	22271570	22271577	63.9162	43.5203	0	0	Promoter	9	22269034	22271607	2574	2	cox17	NM_001004652	42
chr9	22301859	22301946	88	-	9453	0.681511	22301861	22301901	61.7054	75.8093	0	0	Promoter	9	22300029	22301946	1918	2	sap18	NM_200720	0
chr9	24275988	24275998	11	-	9478	0.604017	24275992	24276000	11.7514	12.0532	7.23208e-10	1.9184e-09	Promoter	9	24267578	24276029	8452	2	ccnt2a	NM_199828	41
chr9	26399746	26399888	143	-	9486	0.488321	26399819	26399840	107.299	50.8705	0	0	Promoter	9	26381172	26399820	18649	2	epc2	NM_201075	0
chr9	31276656	31276695	40	-	9504	0.516073	31276697	31276684	27.2758	26.0233	0	0	Distal Intergenic	9	31296498	31297723	1226	2	mid1ip1a	NM_131335	21067
chr9	31536613	31536654	42	-	9507	0.880685	31536653	31536629	18.3522	22.5914	0	0	Distal Intergenic	9	31576456	31589068	12613	2	chaf1b	NM_001328129	52455
chr9	33210383	33210425	43	-	9509	0.444073	33210387	33210399	76.8996	174.761	0	0	Distal Intergenic	9	33319914	33334024	14111	2	hspd1	NM_181330	123641
chr9	33334011	33334068	58	-	9510	0.499186	33334032	33334044	174.434	106.556	0	0	Promoter	9	33319914	33334024	14111	2	hspd1	NM_181330	0
chr9	44286219	44286273	55	-	9549	0.556991	44286221	44286271	41.6541	43.9852	0	0	Promoter	9	44222897	44286100	63204	2	sestd1	NM_182881	-173
chr9	49064557	49064610	54	-	9558	0.850236	49064612	49064582	27.7858	28.5415	0	0	Promoter	9	49030697	49064569	33873	2	arpc2	NM_212699	0
chr9	49201723	49201750	28	-	9559	0.639015	49201749	49201730	55.7902	64.5406	0	0	Promoter	9	49173472	49201753	28282	2	phgdh	NM_199577	30
chr9	49283995	49284007	13	-	9560	0.650943	49284009	49283997	24.7304	18.9141	0	0	Promoter	9	49272141	49283965	11825	2	bbs5	NM_200299	-42
chr9	52913666	52913694	29	-	9565	0.688009	52913668	52913696	17.7997	10.1969	0	0	Promoter	9	52889603	52913651	24049	2	tank	NM_001076600_2	-43
chr9	56702339	56702376	38	-	9569	0.413701	56702343	56702378	36.3117	28.5426	0	0	Promoter	9	56684564	56702377	17814	2	rab9a	NM_001242974	38
