## Supplementary Table S4 for "Flexible analysis of TSS mapping data and detection of TSS shifts with TSRexploreR"

### Sheet: prim20_vs_unfertilized_egg
seqnames	start	end	width	strand	shift_score	pval	FDR	annotation	geneChr	geneStart	geneEnd	geneLength	geneStrand	geneId	transcriptId	distanceToTSS	simple_annotations
chr1	18341137	18341149	13	-	0.181096	0	0	Promoter	1	18304646	18341147	36502	-	ecpas	NM_001162486	0	Promoter
chr1	2058730	2058753	24	+	-0.388367	0	0	Distal Intergenic	1	2017233	2055418	38186	+	kpnb3	NM_001145604	41497	Intergenic
chr1	23130372	23130387	16	+	0.0297427	0	0	Promoter	1	23130378	23135105	4728	+	rps3a	NM_200059	0	Promoter
chr1	31111814	31111862	49	+	0.365749	0	0	Promoter	1	31108175	31111826	3652	-	dpcd	NM_001045377	0	Antisense
chr1	36430166	36430206	41	+	0.263975	0	0	Promoter	1	36430237	36450483	20247	+	tmem184c	NM_001145596	-31	Promoter
chr1	38580981	38581076	96	-	0.130312	0	0	Promoter	1	38578881	38580993	2113	-	hmgb2a	NM_001037424	0	Promoter
chr1	40656183	40656260	78	+	0.16685	0	0	Promoter	1	40656214	40663074	6861	+	zgc:56493	NM_200023	0	Promoter
chr1	41846681	41846815	135	+	-0.15905	0	0	Promoter	1	41846743	41852593	5851	+	paip2b	NM_200766	0	Promoter
chr1	44845878	44846073	196	+	0.11778	0	0	Promoter	1	44845934	44850724	4791	+	timm10	NM_001002678	0	Promoter
chr1	45505034	45505059	26	-	-0.498566	0	0	Promoter	1	45499245	45505039	5795	-	rps6	NM_001003728	0	Promoter
chr1	5025590	5025651	62	+	0.530004	0	0	Promoter	1	5025649	5033477	7829	+	cnppd1	NM_199928	0	Promoter
chr1	51592053	51592065	13	-	0.639878	0	0	Distal Intergenic	1	51558311	51571697	13387	-	psen2	NM_131514	-20368	Intergenic
chr1	52204215	52204223	9	-	-0.27608	0	0	Promoter	1	52196037	52204292	8256	-	snrpb2	NM_001256190	77	Promoter
chr1	52214392	52214413	22	-	0.543948	0	0	Promoter	1	52206824	52214579	7756	-	rnaseh2a	NM_200226	187	Promoter
chr1	52215817	52215849	33	+	0.236295	0	0	Promoter	1	52215803	52223818	8016	+	prdx2	NM_001002468	14	Promoter
chr1	53288125	53288184	60	+	-0.48837	0	0	Promoter	1	53288130	53316645	28516	+	smarca5	NM_001081629	0	Promoter
chr1	60290564	60290592	29	+	-0.391913	0	0	Promoter	1	60290533	60300398	9866	+	parn	NM_201088	31	Promoter
chr1	7597398	7597452	55	+	-0.298358	0	0	Promoter	1	7597407	7606600	9194	+	mief2	NM_001076648	0	Promoter
chr1	8199491	8199549	59	-	0.279262	0	0	Promoter	1	8194188	8199513	5326	-	ndufab1a	NM_001003418	0	Promoter
chr1	8961383	8961425	43	-	-0.398284	0	0	Promoter	1	8949394	8961408	12015	-	zgc:56409	NM_200325	0	Promoter
chr10	11321834	11321860	27	+	-0.654921	0	0	Promoter	10	11321780	11333887	12108	+	cops4	NM_205556	54	Promoter
chr10	16057820	16057939	120	+	0.174347	0	0	Promoter	10	16057893	16063773	5881	+	phax	NM_001003995	0	Promoter
chr10	16064801	16064915	115	+	-0.187157	0	0	Promoter	10	16064854	16085482	20629	+	lmnb1	NM_152972	0	Promoter
chr10	173755	173887	133	+	-0.233753	0	0	Intron (NM_131836/sim2, intron 3 of 5)	10	162930	167406	4477	+	ripply3	NM_001039110	10825	Intron
chr10	20139921	20139950	30	-	0.264336	0	0	Promoter	10	20137187	20139957	2771	-	pbdc1	NM_001002704	36	Promoter
chr10	20398305	20398338	34	+	0.380403	0	0	Promoter	10	20398321	20406074	7754	+	golga7	NM_001105599	0	Promoter
chr10	20618191	20618257	67	-	-0.256983	0	0	Promoter	10	20608632	20618205	9574	-	plpp5	NM_001002211	0	Promoter
chr10	206913	206933	21	-	0.383475	0	0	Promoter	10	202083	206912	4830	-	vps26c	NM_001003421	-21	Promoter
chr10	21515900	21516038	139	+	0.188846	0	0	Promoter	10	21515925	21524976	9052	+	etf1b	NM_201460	0	Promoter
chr10	24853182	24853212	31	+	-0.448268	0	0	Promoter	10	24853172	24873747	20576	+	paxbp1	NM_001080183	10	Promoter
chr10	26333824	26333871	48	-	-0.287444	0	0	Promoter	10	26328826	26333859	5034	-	sod1	NM_131294	0	Promoter
chr10	27288323	27288408	86	+	0.151183	0	0	Promoter	10	27288360	27302736	14377	+	htatsf1	NM_201203	0	Promoter
chr10	27731534	27731607	74	+	0.600238	0	0	Promoter	10	27731613	27793733	62121	+	cxadr	NM_152948	-6	Promoter
chr10	3434976	3435105	130	-	-0.163489	0	0	Promoter	10	3427336	3435110	7775	-	tmed2	NM_199548	134	Promoter
chr10	35061685	35061737	53	-	0.350618	0	0	Promoter	10	35052537	35061729	9193	-	rfc3	NM_201457	0	Promoter
chr10	37246944	37246986	43	-	0.315182	0	0	Promoter	10	37242183	37246974	4792	-	hmgb1a	NM_199555	0	Promoter
chr10	37877990	37878039	50	-	0.279774	0	0	Distal Intergenic	10	37802885	37835592	32708	-	slc1a3b	NM_001190303	-42447	Intergenic
chr10	40050507	40050595	89	-	-0.353206	0	0	Promoter	10	40027263	40050577	23315	-	acat1	NM_001003746	0	Promoter
chr10	40425299	40425449	151	+	0.391594	0	0	Distal Intergenic	10	40619064	40631330	12267	+	foxred1	NM_001113578_2	-193615	Intergenic
chr10	4054078	4054124	47	+	0.390244	0	0	Promoter	10	4054078	4094720	40643	+	pitpnb	NM_001328435	0	Promoter
chr10	42764554	42764624	71	-	-0.284886	0	0	Promoter	10	42726956	42764554	37599	-	gpat4	NM_001040249	0	Promoter
chr10	44125088	44125172	85	-	-0.139112	0	0	Promoter	10	44108721	44125143	16423	-	zgc:100918	NM_001005591	0	Promoter
chr10	46372734	46372811	78	-	0.104154	0	0	Promoter	10	46362768	46372812	10045	-	h2az2b	NM_001043323	78	Promoter
chr10	7220882	7220920	39	+	0.183359	0	0	Promoter	10	7220903	7289148	68246	+	mtrex	NM_214768	0	Promoter
chr10	7894075	7894111	37	+	-0.329178	0	0	Distal Intergenic	10	7998702	8020039	21338	+	hmgcs1	NM_201085	-104591	Intergenic
chr10	8763175	8763314	140	-	-0.103027	0	0	Distal Intergenic	10	8592682	8614404	21723	-	reep5	NM_200058_2	-148910	Intergenic
chr11	12802559	12802578	20	+	-0.336393	0	0	Promoter	11	12802576	12826556	23981	+	rbb4l	NM_212610	0	Promoter
chr11	12860007	12860055	49	-	-0.215456	0	0	Promoter	11	12842891	12860055	17165	-	txlng	NM_001044311	0	Promoter
chr11	12869784	12869830	47	+	-0.346176	0	0	Promoter	11	12869838	12917199	47362	+	rtel1	NM_001013310	-8	Promoter
chr11	15300951	15300986	36	+	0.451244	0	0	Promoter	11	15300964	15347181	46218	+	elavl1b	NM_001308614	0	Promoter
chr11	16536697	16536744	48	-	0.48776	0	0	Promoter	11	16527990	16536699	8710	-	arpc4l	NM_001003762	0	Promoter
chr11	25833760	25833823	64	+	0.296265	0	0	Promoter	11	25833822	25839823	6002	+	timm17a	NM_198367	0	Promoter
chr11	39788126	39788379	254	-	-0.131037	0	0	Promoter	11	39774677	39788309	13633	-	nucks1a	NM_001004601	0	Promoter
chr11	40353953	40354017	65	+	0.34017	0	0	Promoter	11	40353946	40381850	27905	+	cdc42	NM_200632	7	Promoter
chr11	42157079	42157161	83	-	0.149979	0	0	Distal Intergenic	11	42098440	42123240	24801	-	prxl2b	NM_213313	-33921	Intergenic
chr11	46225518	46225570	53	-	-0.495378	0	0	Promoter	11	46207029	46225512	18484	-	ankrd13c	NM_214690	-58	Promoter
chr11	46484803	46484839	37	-	0.68764	0	0	Distal Intergenic	11	46461667	46468352	6686	-	aspscr1	NM_001017575_2	-16487	Intergenic
chr11	5877231	5877249	19	+	0.304248	0	0	Promoter	11	5877210	5887294	10085	+	ndufs7	NM_001199912	21	Promoter
chr11	6950883	6950956	74	-	0.249082	0	0	Promoter	11	6942543	6950907	8365	-	lsm4	NM_200696	0	Promoter
chr12	1047498	1047502	5	-	0.299809	0	0	Promoter	12	1044229	1047410	3182	-	tob1b	NM_212974	-92	Promoter
chr12	11460088	11460151	64	-	-0.168991	0	0	Promoter	12	11446921	11460156	13236	-	mki67	NM_001277446	68	Promoter
chr12	12756174	12756211	38	+	0.263324	0	0	Distal Intergenic	12	12273931	12304820	30890	+	vps35l	NM_001098181	482243	Intergenic
chr12	19744026	19744105	80	+	0.337454	0	0	Promoter	12	19744160	19813282	69123	+	mrtfab	NM_001201558	-55	Promoter
chr12	20215441	20215458	18	-	0.19159	0	0	Promoter	12	20202853	20215436	12584	-	aco2	NM_198908	-22	Promoter
chr12	20296020	20296084	65	+	-0.195704	0	0	Promoter	12	20296017	20300725	4709	+	pdap1a	NM_212632	3	Promoter
chr12	26460368	26460418	51	+	0.252291	0	0	Promoter	12	26460400	26465162	4763	+	calm2b	NM_214736	0	Promoter
chr12	29911223	29911254	32	-	0.365147	0	0	Promoter	12	29898005	29911253	13249	-	psmd11b	NM_199592	0	Promoter
chr12	32453017	32453060	44	+	-0.504872	0	0	Promoter	12	32453025	32496033	43009	+	aldh18a1	NM_001083546	0	Promoter
chr12	33411457	33411485	29	-	0.347579	0	0	Promoter	12	33407775	33411481	3707	-	srsf2a	NM_213382	0	Promoter
chr12	33760678	33760714	37	-	-0.457347	0	0	Promoter	12	33755395	33760653	5259	-	cox11	NM_001082958	-61	Promoter
chr12	37550848	37550942	95	-	0.247847	0	0	Promoter	12	37500259	37551068	50810	-	map2k6	NM_001312870	220	Promoter
chr12	4642819	4642935	117	-	-0.234911	0	0	Promoter	12	4624743	4642885	18143	-	eif3c	NM_213463	0	Promoter
chr12	49421889	49421999	111	-	0.327529	0	0	Promoter	12	49339216	49422004	82789	-	pald1a	NM_198811	115	Promoter
chr12	49955443	49955491	49	+	-0.59286	0	0	Distal Intergenic	12	49951341	49951733	393	+	zgc:123258	NM_001037439	4102	Intergenic
chr12	50682155	50682211	57	-	-0.238412	0	0	Promoter	12	50332098	50682179	350082	-	ghitm	NM_200591	0	Promoter
chr12	5293108	5293133	26	-	-0.450394	0	0	Distal Intergenic	12	5077023	5116156	39134	-	trpm4b3	NM_001328032	-176977	Intergenic
chr12	7925089	7925186	98	-	-0.335391	0	0	Promoter	12	7909577	7925145	15569	-	ube2d1b	NM_199664	0	Promoter
chr13	1001965	1001997	33	-	0.319049	0	0	Promoter	13	997089	1001960	4872	-	pno1	NM_200548	-37	Promoter
chr13	10364622	10364659	38	+	0.389104	0	0	Promoter	13	10364645	10488017	123373	+	lrpprc	NM_001142592	0	Promoter
chr13	11478680	11478735	56	-	0.202189	0	0	Promoter	13	11461897	11478686	16790	-	ube2d3	NM_199571	0	Promoter
chr13	13806202	13806231	30	+	-0.55447	0	0	Distal Intergenic	13	13791399	13803591	12193	+	rpia	NM_001007289	14803	Intergenic
chr13	17778305	17778391	87	-	-0.133164	0	0	Promoter	13	17763274	17778447	15174	-	vdac2	NM_199585	142	Promoter
chr13	26065912	26065997	86	-	-0.394771	0	0	Promoter	13	26048236	26065910	17675	-	papolg	NM_200621	-87	Promoter
chr13	30451677	30451712	36	+	0.341302	0	0	Promoter	13	30451701	30457989	6289	+	rps24	NM_001012316	0	Promoter
chr13	31593772	31593802	31	-	0.362922	0	0	Promoter	13	31566928	31593777	26850	-	rrp12	NM_001030276	0	Promoter
chr13	33831319	33831490	172	+	0.32208	0	0	Promoter	13	33831176	33833908	2733	+	cfl1l	NM_213639	143	Promoter
chr13	36293728	36293790	63	-	0.339251	0	0	Promoter	13	36282174	36293842	11669	-	tacc3	NM_212581	114	Promoter
chr13	36968003	36968103	101	-	-0.423863	0	0	Promoter	13	36958700	36968118	9419	-	synj2bp	NM_199917	115	Promoter
chr13	37862804	37862856	53	-	-0.294336	0	0	Promoter	13	37819772	37862822	43051	-	ppp2r5eb	NM_194412	0	Promoter
chr13	3879751	3879794	44	+	-0.539367	0	0	Promoter	13	3879757	3887270	7514	+	mea1	NM_001002111	0	Promoter
chr13	42569993	42570061	69	-	0.141946	0	0	Promoter	13	42563323	42570010	6688	-	cisd1	NM_200605	0	Promoter
chr13	45641895	45641968	74	-	0.203702	0	0	Promoter	13	45629554	45641887	12334	-	khdrbs1a	NR_155504	-81	Promoter
chr13	46051853	46051882	30	+	0.248935	0	0	Promoter	13	46051883	46063195	11313	+	syf2	NM_001003437	-1	Promoter
chr13	46144573	46144672	100	+	-0.283449	0	0	Promoter	13	46144663	46190688	46026	+	maco1b	NM_200463	0	Promoter
chr13	46547700	46547714	15	+	0.249976	0	0	Promoter	13	46547715	46567523	19809	+	bsdc1	NM_001004108	-1	Promoter
chr13	47172724	47172799	76	+	0.296967	0	0	Promoter	13	47172771	47219920	47150	+	slc29a1a	NM_001030177	0	Promoter
chr13	52362082	52362111	30	-	0.378935	0	0	Promoter	13	52339435	52362102	22668	-	lsm14ab	NM_214772	0	Promoter
chr13	6257912	6257962	51	+	-0.347745	0	0	Promoter	13	6258124	6280130	22007	+	agpat5	NM_001076745	-162	Promoter
chr13	6657692	6657766	75	-	0.0731498	0	0	Distal Intergenic	13	6819329	6845603	26275	-	exoc3l4	NM_001144794	187911	Intergenic
chr13	6992395	6992446	52	-	-0.219793	0	0	Promoter	13	6974465	6992449	17985	-	aifm2	NM_001200010	54	Promoter
chr13	8206322	8206410	89	+	-0.587742	0	0	Promoter	13	8206327	8208820	2494	+	epcam	NM_001017593	0	Promoter
chr14	12400976	12401033	58	+	-0.216168	0	0	Promoter	14	12401142	12425842	24701	+	hspa9	NM_201326	-109	Promoter
chr14	212616	212750	135	-	0.133278	0	0	Promoter	14	201291	212779	11489	-	mcm7	NM_212569	163	Promoter
chr14	22661793	22661861	69	-	-0.230918	0	0	Distal Intergenic	14	22597983	22619272	21290	-	reep2	NM_001030227	-42589	Intergenic
chr14	22686817	22686886	70	+	0.118635	0	0	Promoter	14	22686779	22695255	8477	+	ran	NM_131309	38	Promoter
chr14	22823278	22823374	97	+	0.0981657	0	0	Promoter	14	22823354	22848032	24679	+	ctbp1	NM_131714	0	Promoter
chr14	24591902	24591977	76	+	0.131879	0	0	Promoter	14	24591982	24612390	20409	+	hspa4b	NM_199857	-5	Promoter
chr14	26515027	26515039	13	+	-0.747343	0	0	Promoter	14	26515027	26520508	5482	+	thoc3	NM_001003758	0	Promoter
chr14	27434394	27434438	45	-	-0.52062	0	0	Promoter	14	27422515	27434485	11971	-	lman2	NM_001081747	91	Promoter
chr14	27728804	27728833	30	+	0.618481	0	0	Promoter	14	27728838	27738387	9550	+	eef1g	NM_173263	-5	Promoter
chr14	27768379	27768521	143	+	0.256551	0	0	Distal Intergenic	14	27805782	27852695	46914	+	klhl4	NM_001328011	-37261	Intergenic
chr14	29506327	29506392	66	+	0.391846	0	0	Distal Intergenic	14	29493295	29503452	10158	+	xiap	NM_194396	13032	Intergenic
chr14	31665208	31665254	47	+	0.249848	0	0	Promoter	14	31665188	31671179	5992	+	cfl1	NM_213641	20	Promoter
chr14	31852890	31852965	76	-	0.494702	0	0	Distal Intergenic	14	31845043	31852357	7315	-	rap2c	NM_001007055	-608	Intergenic
chr14	33708287	33708370	84	+	0.348292	0	0	Promoter	14	33708293	33715800	7508	+	nkrf	NM_001004499	0	Promoter
chr14	34309009	34309015	7	-	0.255932	0	0	Promoter	14	34306759	34309044	2286	-	rpl39	NM_001002078	35	Promoter
chr14	40345914	40346000	87	+	0.0931373	0	0	Promoter	14	40345952	40347384	1433	+	hnrnpa0l	NM_001281721	0	Promoter
chr14	49048369	49048404	36	-	-0.442095	0	0	Promoter	14	49029930	49048406	18477	-	si:ch211-235e9.8	NM_001282050	37	Promoter
chr14	51479516	51479551	36	+	0.719365	0	0	Promoter	14	51479575	51504018	24444	+	rmnd5b	NM_200774	-24	Promoter
chr14	53354111	53354175	65	-	-0.343897	0	0	Distal Intergenic	14	53362025	53366925	4901	-	atp6v0e1	NM_001006038	12814	Intergenic
chr14	5648535	5648582	48	-	-0.293534	0	0	Promoter	14	5596017	5648568	52552	-	npm1b	NM_001166155	0	Promoter
chr14	6581433	6581454	22	+	-0.259376	0	0	Distal Intergenic	14	6501312	6506532	5221	+	thg1l	NM_001007455	80121	Intergenic
chr14	8564950	8565022	73	+	0.344748	0	0	Promoter	14	8565009	8585386	20378	+	stx5a	NM_001002333	0	Promoter
chr15	14071152	14071160	9	-	0.10944	0	0	Promoter	15	14067249	14071156	3908	-	zgc:114130	NM_001030247	0	Promoter
chr15	1617615	1617720	106	-	-0.34527	0	0	Promoter	15	1591714	1617660	25947	-	kpna4	NM_201305	0	Promoter
chr15	1833066	1833165	100	-	-0.278631	0	0	Promoter	15	1814482	1833117	18636	-	taf15	NM_001079973	0	Promoter
chr15	24030457	24030498	42	+	0.432457	0	0	Promoter	15	24030477	24043808	13332	+	poldip2	NM_212714	0	Promoter
chr15	24099980	24100134	155	+	0.158928	0	0	Promoter	15	24099988	24108656	8669	+	ywhae1	NM_212605	0	Promoter
chr15	2466987	2467012	26	+	-0.457975	0	0	Promoter	15	2466962	2481000	14039	+	panx1a	NM_200916	25	Promoter
chr15	25875277	25875401	125	-	0.202262	0	0	Promoter	15	25834680	25875330	40651	-	rpa1	NM_199811	0	Promoter
chr15	32067066	32067085	20	+	-0.396036	0	0	Distal Intergenic	15	32140434	32169775	29342	+	trmt9b	NM_199743	-73349	Intergenic
chr15	38608868	38608925	58	-	0.206518	0	0	Promoter	15	38602104	38608860	6757	-	rps5	NM_173232	-65	Promoter
chr15	42245653	42245752	100	+	0.307228	0	0	Distal Intergenic	15	42180514	42237321	56808	+	zgc:85932	NM_212939	65139	Intergenic
chr15	43148722	43148741	20	-	0.457709	0	0	Promoter	15	43084159	43148729	64571	-	cwf19l2	NM_001033752	0	Promoter
chr15	44268898	44268957	60	-	-0.235411	0	0	Promoter	15	44255211	44268907	13697	-	psmd2	NM_200546	0	Promoter
chr15	46772935	46773007	73	+	-0.160244	0	0	Promoter	15	46772919	46777987	5069	+	h3f3b.1	NM_001017599	16	Promoter
chr15	46780298	46780398	101	+	-0.177548	0	0	Promoter	15	46780319	46787157	6839	+	si:ch1073-429i10.3	NM_001366916	0	Promoter
chr15	5692957	5693012	56	-	-0.229932	0	0	Promoter	15	5678209	5692994	14786	-	hnrnpl2	NM_213383	0	Promoter
chr15	6546510	6546548	39	-	0.339167	0	0	Promoter	15	6532402	6546523	14122	-	nop53	NM_001079946	0	Promoter
chr16	11946640	11946668	29	+	-0.328094	0	0	Promoter	16	11946654	11963383	16730	+	mdc1	NM_001365560	0	Promoter
chr16	12126396	12126432	37	-	0.344696	0	0	Promoter	16	12086966	12126398	39433	-	abhd16a	NM_001111178	0	Promoter
chr16	13529491	13529532	42	-	0.384547	0	0	Promoter	16	13523859	13529521	5663	-	pafah1b3	NM_201058	0	Promoter
chr16	14993	15009	17	-	0.274414	0	0	Distal Intergenic	16	60464	61616	1153	-	cdkal1	NM_200627	46623	Intergenic
chr16	19039472	19039497	26	+	0.123334	0	0	Promoter	16	19039490	19053506	14017	+	rpl18	NM_001003432	0	Promoter
chr16	22955454	22955497	44	+	0.34737	0	0	Promoter	16	22955454	22973743	18290	+	hibadhb	NM_201160	0	Promoter
chr16	29106698	29106729	32	-	0.347647	0	0	Promoter	16	29101762	29106729	4968	-	ino80c	NM_001002108	0	Promoter
chr16	29452580	29452639	60	+	0.199985	0	0	Promoter	16	29452307	29459898	7592	+	sec61b	NM_001002527	273	Promoter
chr16	30749975	30750020	46	+	0.476183	0	0	Distal Intergenic	16	30806591	30820733	14143	+	nmt2	NM_001199754	-56571	Intergenic
chr16	3168809	3168918	110	+	-0.273695	0	0	Promoter	16	3168866	3184015	15150	+	preb	NM_001002638	0	Promoter
chr16	33809928	33809987	60	-	-0.242989	0	0	Distal Intergenic	16	33822957	33829405	6449	-	ccn4b	NM_001113628	19477	Intergenic
chr16	34048951	34049046	96	+	-0.215439	0	0	Promoter	16	34049430	34058667	9238	+	mlf2	NM_001025516	-384	Promoter
chr16	35434939	35434958	20	+	-0.367767	0	0	Promoter	16	35434878	35454241	19364	+	akirin1	NM_001113800	61	Promoter
chr16	40784219	40784282	64	+	-0.324314	0	0	Promoter	16	40784280	40801810	17531	+	pogzb	NM_001346224	0	Promoter
chr16	41607194	41607221	28	+	0.644773	0	0	Promoter	16	41607194	41610173	2980	+	eny2	NM_001002427	0	Promoter
chr16	42144252	42144300	49	-	0.629159	0	0	Promoter	16	42052001	42144308	92308	-	stt3b	NM_001328161	56	Promoter
chr16	46261504	46261527	24	+	0.483433	0	0	Promoter	16	46261526	46269858	8333	+	psma2	NM_001024441	0	Promoter
chr16	47508863	47508899	37	-	-0.41354	0	0	Promoter	16	47488354	47508893	20540	-	dcaf13	NM_200129	0	Promoter
chr16	48986253	48986344	92	+	0.14823	0	0	Promoter	16	48986287	48994140	7854	+	rbm8a	NM_001013345	0	Promoter
chr16	49732878	49732897	20	-	0.333995	0	0	Promoter	16	49717892	49732887	14996	-	ubqln4	NM_213356	0	Promoter
chr16	56145878	56145937	60	-	0.251863	0	0	Distal Intergenic	16	56147791	56252546	104756	-	ubr5	NM_001164394	106668	Intergenic
chr16	56252669	56252717	49	-	-0.398558	0	0	Promoter	16	56147791	56252546	104756	-	ubr5	NM_001164394	-171	Promoter
chr16	57121172	57121198	27	+	0.566547	0	0	Promoter	16	57121194	57132216	11023	+	gpatch3	NM_001080630	0	Promoter
chr16	7458737	7458797	61	-	0.245855	0	0	Promoter	16	7435502	7458779	23278	-	ctnnb1	NM_131059	0	Promoter
chr16	9012980	9013007	28	-	-0.475183	0	0	Promoter	16	8962060	9012979	50920	-	trim71	NM_001301331	-28	Promoter
chr17	10526983	10527033	51	-	0.371614	0	0	Promoter	17	10511332	10527013	15682	-	srp54	NM_200988	0	Promoter
chr17	12113345	12113384	40	-	-0.126692	0	0	Distal Intergenic	17	12161413	12248632	87220	-	snap25b	NM_131434	135287	Intergenic
chr17	15369804	15369836	33	-	-0.43552	0	0	Promoter	17	15344203	15369838	25636	-	fyna	NM_001328163	34	Promoter
chr17	17594930	17594954	25	-	0.374871	0	0	Promoter	17	17593166	17594966	1801	-	slirp	NM_001305612	36	Promoter
chr17	22417362	22417439	78	+	0.358997	0	0	Distal Intergenic	17	22407636	22415588	7953	+	yipf4	NM_212891	9726	Intergenic
chr17	24273964	24274019	56	+	0.16483	0	0	Promoter	17	24273702	24298746	25045	+	ugp2b	NM_001316890	262	Promoter
chr17	24443246	24443346	101	+	0.589951	0	0	Promoter	17	24443248	24446076	2829	+	rpl13a	NM_212784	0	Promoter
chr17	28161062	28161101	40	-	0.14422	0	0	Promoter	17	28143505	28161064	17560	-	kdm1a	NM_001242995	0	Promoter
chr17	31771094	31771154	61	-	-0.34844	0	0	Promoter	17	31756155	31771053	14899	-	pomt2	NM_001045033	-101	Promoter
chr17	37963352	37963364	13	-	0.106694	0	0	Promoter	17	37958293	37963374	5082	-	zfp36l1a	NM_001077153	22	Promoter
chr17	39957904	39957934	31	+	0.491956	0	0	Distal Intergenic	17	39953333	39953430	98	+	mir2185-3	NR_048926_22	4571	Intergenic
chr17	43910196	43910374	179	-	0.268259	0	0	Promoter	17	43897073	43910257	13185	-	ahsa1b	NM_212602	0	Promoter
chr17	986627	986679	53	+	-0.557229	0	0	Promoter	17	986611	995911	9301	+	siva1	NM_001327928	16	Promoter
chr18	16375103	16375162	60	+	-0.311267	0	0	Promoter	18	16374994	16385374	10381	+	eif4g2b	NM_001013443	109	Promoter
chr18	16806674	16806785	112	-	-0.279268	0	0	Distal Intergenic	18	16739155	16804279	65125	-	zc3h18	NM_001044339	-2506	Intergenic
chr18	18098496	18098513	18	+	-0.301913	0	0	Promoter	18	18098500	18131425	32926	+	siah1	NM_199521	0	Promoter
chr18	18912435	18912554	120	+	0.310574	0	0	Promoter	18	18912498	18918532	6035	+	rab11a	NM_001007359	0	Promoter
chr18	22066686	22066773	88	+	-0.190583	0	0	Promoter	18	22066722	22074079	7358	+	ctcf	NM_001001844	0	Promoter
chr18	2472899	2472988	90	+	-0.2601	0	0	Promoter	18	2472939	2489534	16596	+	dcun1d5	NM_213331	0	Promoter
chr18	30452072	30452117	46	+	0.220425	0	0	Promoter	18	30452117	30454518	2402	+	cox4i1	NM_214701	0	Promoter
chr18	31005997	31006008	12	+	-0.637035	0	0	Promoter	18	31006050	31095382	89333	+	tcf25	NM_001005399	-42	Promoter
chr18	32941737	32941759	23	+	0.361417	0	0	Promoter	18	32941746	32984517	42772	+	tiparp	NM_001045019	0	Promoter
chr18	37544005	37544058	54	+	0.174398	0	0	Promoter	18	37544023	37556296	12274	+	bcl2l10	NM_194398	0	Promoter
chr18	39573024	39573085	62	+	-0.574443	0	0	Distal Intergenic	18	39591249	39651287	60039	+	trip12	NM_001347668	-18164	Intergenic
chr18	40166045	40166132	88	-	0.248871	0	0	Promoter	18	40157306	40166056	8751	-	rnf7	NM_001012498	0	Promoter
chr18	42943511	42943630	120	-	0.185391	0	0	Promoter	18	42781185	42943538	162354	-	aplp2	NM_001123012	0	Promoter
chr18	44059348	44059385	38	+	0.450559	0	0	Promoter	18	44059351	44072064	12714	+	eif3m	NM_001024735	0	Promoter
chr18	44371371	44371433	63	+	0.271603	0	0	Promoter	18	44371430	44400226	28797	+	ap2m1b	NM_201026	0	Promoter
chr18	4951210	4951248	39	-	0.63102	0	0	Promoter	18	4945254	4951245	5992	-	mibp2	NM_198877	0	Promoter
chr18	49807245	49807307	63	+	-0.39324	0	0	Promoter	18	49807281	49811576	4296	+	ddb1	NM_200626	0	Promoter
chr18	49869653	49869764	112	+	-0.297323	0	0	Promoter	18	49869719	49876321	6603	+	cttn	NM_001004121	0	Promoter
chr19	10077766	10077840	75	+	-0.25468	0	0	Distal Intergenic	19	10066308	10066414	107	+	mir125a-2	NR_030066	11458	Intergenic
chr19	10836743	10836800	58	-	0.385488	0	0	Distal Intergenic	19	10823706	10829639	5934	-	znf865	NM_001083075	-7161	Intergenic
chr19	11505266	11505385	120	-	0.387175	0	0	Promoter	19	11478788	11505383	26596	-	tpm3	NM_201492	0	Promoter
chr19	11898211	11898252	42	+	0.705761	0	0	Promoter	19	11898214	11921644	23431	+	pip5k1aa	NM_001020602	0	Promoter
chr19	11932599	11932639	41	+	0.343435	0	0	Promoter	19	11932636	11942505	9870	+	psmd4a	NM_001002112	0	Promoter
chr19	12049232	12049301	70	-	0.184214	0	0	Promoter	19	11822065	12049279	227215	-	sept7a	NM_201161_2	0	Promoter
chr19	12700666	12700677	12	-	0.433792	0	0	Promoter	19	12652958	12700709	47752	-	rnf19a	NM_001326695	43	Promoter
chr19	12815724	12815844	121	-	0.163607	0	0	Promoter	19	12786536	12815844	29309	-	ywhaz	NM_212757	0	Promoter
chr19	16642736	16642788	53	-	0.0338729	0	0	Promoter	19	16640153	16642742	2590	-	stmn1a	NM_001040375	0	Promoter
chr19	17199247	17199253	7	-	-0.515483	0	0	Promoter	19	17177659	17199056	21398	-	lrp12	NM_001083068	-197	Promoter
chr19	20270255	20270456	202	-	-0.186459	0	0	Promoter	19	20267292	20270413	3122	-	cbx3a	NM_001045402	0	Promoter
chr19	21190770	21190849	80	+	-0.229363	0	0	Promoter	19	21190795	21204489	13695	+	rab5aa	NM_201485	0	Promoter
chr19	24403772	24403810	39	-	0.0963488	0	0	Promoter	19	24383331	24403784	20454	-	chtopa	NM_199546	0	Promoter
chr19	27125761	27125820	60	+	0.46572	0	0	Promoter	19	27125762	27159534	33773	+	ints3	NM_001044932	0	Promoter
chr19	27255555	27255577	23	-	-0.439273	0	0	Promoter	19	27226175	27255532	29358	-	prrc2a	NM_001365423	-45	Promoter
chr19	3005925	3005953	29	-	-0.51081	0	0	Distal Intergenic	19	2885065	2903306	18242	-	si:dkey-206d17.12	NM_001171029	-102647	Intergenic
chr19	30798402	30798556	155	+	0.252096	0	0	Distal Intergenic	19	30901349	30913809	12461	+	zdhhc18b	NM_214707_2	-102793	Intergenic
chr19	31054045	31054166	122	+	0.0656171	0	0	Promoter	19	31054098	31064018	9921	+	hdac1	NM_173236	0	Promoter
chr19	32252619	32252718	100	-	0.221854	0	0	Promoter	19	32245237	32252716	7480	-	rbbp4	NM_212595	0	Promoter
chr19	36558550	36558593	44	-	-0.176814	0	0	Promoter	19	36553592	36558574	4983	-	si:rp71-45k5.4	NM_001128674	0	Promoter
chr19	36561492	36561545	54	+	0.210971	0	0	Promoter	19	36561485	36565406	3922	+	zgc:91910	NM_001003731	7	Promoter
chr19	36909881	36909920	40	-	0.465537	0	0	Promoter	19	36905561	36909904	4344	-	ndufs5	NM_001020633	0	Promoter
chr19	37324	37413	90	+	-0.346644	0	0	Promoter	19	37362	38889	1528	+	atp5if1a	NM_001089521	0	Promoter
chr19	3768840	3768882	43	+	0.356548	0	0	Promoter	19	3768873	3795238	26366	+	zgc:86598	NM_001002164	0	Promoter
chr19	41297896	41297925	30	+	-0.335009	0	0	Promoter	19	41297903	41308285	10383	+	fam133b	NM_001080087	0	Promoter
chr19	42376769	42376864	96	-	0.205463	0	0	Promoter	19	42373066	42377119	4054	-	sem1	NM_199593	350	Promoter
chr19	43849180	43849242	63	+	-0.162907	0	0	Promoter	19	43849203	43862576	13374	+	anp32e	NM_213277	0	Promoter
chr19	44640547	44640608	62	+	-0.404432	0	0	Promoter	19	44640552	44692582	52031	+	pum1	NM_001277119	0	Promoter
chr19	45359649	45359787	139	+	0.337893	0	0	Promoter	19	45359678	45381420	21743	+	eloa	NM_213455	0	Promoter
chr19	48499998	48500021	24	+	-0.454963	0	0	Promoter	19	48500362	48501758	1397	+	ext1b	NM_001012369	-341	Promoter
chr19	49773454	49773542	89	-	-0.402929	0	0	Promoter	19	49764190	49773495	9306	-	zgc:85936	NM_214744	0	Promoter
chr19	50515	50568	54	+	0.118532	0	0	Promoter	19	50543	53703	3161	+	dnajc8	NM_001045306	0	Promoter
chr19	7623694	7623710	17	+	-0.847404	0	0	Promoter	19	7623707	7629233	5527	+	zbtb22b	NM_001311347	0	Promoter
chr19	8046899	8046912	14	+	-0.193466	0	0	Promoter	19	8046894	8053392	6499	+	sf3b4	NM_153661	5	Promoter
chr2	10494902	10494936	35	-	-0.231144	0	0	Promoter	2	10478581	10494926	16346	-	rpl5a	NM_199756	0	Promoter
chr2	11737837	11737856	20	+	-0.654129	0	0	Promoter	2	11737849	11789602	51754	+	cdc73	NM_200348	0	Promoter
chr2	13740450	13740482	33	+	-0.38381	0	0	Promoter	2	13740482	13773949	33468	+	cpdp	NM_201064	0	Promoter
chr2	14868997	14869082	86	+	0.54297	0	0	Promoter	2	14869004	14895878	26875	+	cnn3b	NM_001024073	0	Promoter
chr2	16517081	16517132	52	+	-0.151476	0	0	Promoter	2	16517110	16520831	3722	+	ppp1r7	NM_001291498	0	Promoter
chr2	16574856	16574998	143	-	0.176831	0	0	Promoter	2	16535505	16574920	39416	-	eif4g1a	NM_001080200	0	Promoter
chr2	19218053	19218065	13	+	0.144592	0	0	Promoter	2	19218015	19234798	16784	+	cdc20	NM_213080	38	Promoter
chr2	23014597	23014667	71	+	-0.462781	0	0	Promoter	2	23014596	23039201	24606	+	znf644a	NM_001278254	1	Promoter
chr2	23546614	23546655	42	-	0.216509	0	0	Promoter	2	23543963	23546681	2719	-	mrpl34	NM_001302507	67	Promoter
chr2	24055480	24055506	27	-	0.476142	0	0	Promoter	2	24046751	24055504	8754	-	gorasp1a	NM_001007411	0	Promoter
chr2	26624252	26624302	51	-	0.356374	0	0	Promoter	2	26618241	26624289	6049	-	acadm	NM_213010	0	Promoter
chr2	2923593	2923642	50	+	0.202967	0	0	Promoter	2	2923616	2941639	18024	+	thoc1	NM_201324	0	Promoter
chr2	29818128	29818160	33	+	-0.360969	0	0	Promoter	2	29818200	29831298	13099	+	dnajb6a	NM_001002353	-40	Promoter
chr2	29897163	29897171	9	-	0.0695956	0	0	Promoter	2	29892308	29897165	4858	-	rpl7	NM_213644	0	Promoter
chr2	30138300	30138345	46	+	0.278358	0	0	Promoter	2	30138260	30145177	6918	+	socs6b	NM_199625	40	Promoter
chr2	30627717	30627845	129	-	0.149522	0	0	Promoter	2	30624963	30627764	2802	-	myl12.2	NM_001291711	0	Promoter
chr2	31551084	31551126	43	-	-0.40697	0	0	Distal Intergenic	2	31480047	31484497	4451	-	and2	NM_001111190	-66629	Intergenic
chr2	32231332	32231413	82	-	0.238087	0	0	Promoter	2	32223429	32231420	7992	-	abcf2a	NM_201315	88	Promoter
chr2	33829988	33830018	31	+	-0.514618	0	0	Promoter	2	33829992	33844752	14761	+	klhl20	NM_213001	0	Promoter
chr2	3476066	3476118	53	-	0.387505	0	0	Promoter	2	3461835	3476125	14291	-	arf1	NM_201452	59	Promoter
chr2	36854957	36855079	123	-	-0.171862	0	0	Promoter	2	36845284	36854971	9688	-	elavl1a	NM_131452	0	Promoter
chr2	36966172	36966287	116	+	0.221026	0	0	Promoter	2	36966226	36985062	18837	+	sec62	NM_001025530	0	Promoter
chr2	38076028	38076037	10	+	-0.448725	0	0	Promoter	2	38076031	38095337	19307	+	psmb5	NM_131151	0	Promoter
chr2	40642580	40642605	26	-	-0.829913	0	0	Promoter	2	40585545	40642580	57036	-	uggt1	NM_001077534	0	Promoter
chr2	41583378	41583417	40	-	-0.399228	0	0	Promoter	2	41563903	41583391	19489	-	acvr1l	NM_131345	0	Promoter
chr2	43644042	43644116	75	+	0.352619	0	0	Distal Intergenic	2	43670283	43684629	14347	+	itgb1b.2	NM_212928	-26167	Intergenic
chr2	4429970	4430032	63	-	0.269834	0	0	Promoter	2	4409116	4430005	20890	-	phb2a	NM_199681	0	Promoter
chr2	44839042	44839134	93	-	-0.198578	0	0	Promoter	2	44811406	44839074	27669	-	ncapd2	NM_001162502	0	Promoter
chr2	4525772	4525797	26	+	-0.377572	0	0	Distal Intergenic	2	4310671	4353829	43159	+	npc1	NM_001243875	215101	Intergenic
chr2	45719157	45719288	132	-	-0.144865	0	0	Promoter	2	45710634	45719248	8615	-	prpf38b	NM_213489	0	Promoter
chr2	50842245	50842336	92	-	0.280549	0	0	Promoter	2	50799421	50842251	42831	-	cul1a	NM_199659	0	Promoter
chr2	5086051	5086124	74	-	0.316561	0	0	Promoter	2	5053260	5086071	32812	-	wdr33	NM_001194928	0	Promoter
chr2	51762022	51762052	31	+	-0.331913	0	0	Promoter	2	51762057	51765232	3176	+	dad1	NM_001100439	-5	Promoter
chr2	52760381	52760416	36	-	0.566847	0	0	Promoter	2	52746238	52760438	14201	-	yju2	NM_001110833	57	Promoter
chr2	54206174	54206189	16	+	0.489656	0	0	Promoter	2	54206171	54261878	55708	+	ranbp3b	NM_200690	3	Promoter
chr2	5483526	5483570	45	+	-0.0744069	0	0	Distal Intergenic	2	5436277	5452716	16440	+	slc35d1b	NM_200475	47249	Intergenic
chr2	56561807	56561825	19	-	0.373043	0	0	Promoter	2	56552150	56561813	9664	-	uba52	NM_001037113	0	Promoter
chr2	58656631	58656676	46	-	0.256588	0	0	Promoter	2	58644256	58656673	12418	-	sf3a2	NM_201043	0	Promoter
chr2	59600490	59600510	21	+	0.47695	0	0	Distal Intergenic	2	59618801	59624067	5267	+	prkab2	NM_001130633	-18291	Intergenic
chr2	7584953	7585057	105	-	-0.321655	0	0	Promoter	2	7552573	7585059	32487	-	tbl1xr1b	NM_001326540	106	Promoter
chr2	9485180	9485194	15	-	-0.329219	0	0	Promoter	2	9473202	9485220	12019	-	selenot1a	NM_178290	40	Promoter
chr20	10252137	10252167	31	-	0.488051	0	0	Distal Intergenic	20	10286195	10305814	19620	-	meis2b	NM_130910	53677	Intergenic
chr20	16494034	16494067	34	-	-0.493019	0	0	Promoter	20	16478205	16494036	15832	-	gtf2a1	NM_212657	0	Promoter
chr20	19064836	19064842	7	+	-0.152194	0	0	Distal Intergenic	20	19065612	19070182	4571	+	tdh	NM_213245	-770	Intergenic
chr20	21004887	21004935	49	-	-0.460644	0	0	Promoter	20	20999987	21004942	4956	-	btbd6b	NM_001024815	55	Promoter
chr20	23241054	23241155	102	-	-0.324917	0	0	Promoter	20	23233134	23241083	7950	-	ociad1	NM_200302	0	Promoter
chr20	26032043	26032179	137	+	-0.107265	0	0	Promoter	20	26032141	26054531	22391	+	nrbp1	NM_001045189	0	Promoter
chr20	2669855	2669917	63	-	-0.532365	0	0	Distal Intergenic	20	2677058	2696742	19685	-	cfap206	NM_205617	26887	Intergenic
chr20	27017038	27017111	74	+	-0.274118	0	0	Promoter	20	27017023	27032105	15083	+	sel1l	NM_001045164	15	Promoter
chr20	28868419	28868528	110	-	0.245716	0	0	Promoter	20	28858668	28868444	9777	-	max	NM_131220	0	Promoter
chr20	30728400	30728481	82	+	0.265813	0	0	Promoter	20	30728436	30747770	19335	+	acbd3	NM_001328207	0	Promoter
chr20	31243435	31243494	60	+	0.26385	0	0	Promoter	20	31243499	31257030	13532	+	pdia6	NM_197933	-5	Promoter
chr20	33213794	33213816	23	-	0.585075	0	0	Promoter	20	32877348	33213780	336433	-	nbas	NM_001044807	-36	Promoter
chr20	3358521	3358591	71	-	-0.281001	0	0	Promoter	20	3355411	3358386	2976	-	marcksa	NM_001024404	-205	Promoter
chr20	34053573	34053581	9	-	0.294893	0	0	Promoter	20	34037559	34053577	16019	-	scyl3	NM_199657	0	Promoter
chr20	34094545	34094566	22	-	0.455149	0	0	Promoter	20	34063889	34094546	30658	-	tprb	NM_001030123	0	Promoter
chr20	35083179	35083278	100	+	0.155979	0	0	Promoter	20	35083242	35095084	11843	+	hnrnpub	NM_001033595	0	Promoter
chr20	3931439	3931483	45	-	-0.428335	0	0	Distal Intergenic	20	4035294	4037588	2295	-	exoc8	NM_001110475	106149	Intergenic
chr20	4173798	4173813	16	-	0.552701	0	0	Promoter	20	4162595	4173813	11219	-	si:ch73-111k22.2	NM_001201453	0	Promoter
chr20	42273147	42273205	59	-	-0.372879	0	0	Promoter	20	42255555	42273160	17606	-	nus1	NM_001002356	0	Promoter
chr20	43722995	43723011	17	+	-0.587101	0	0	Promoter	20	43722971	43746884	23914	+	lin9	NM_001044946	24	Promoter
chr20	48731556	48731583	28	-	0.549766	0	0	Promoter	20	48707203	48731537	24335	-	prep	NM_001020753	-46	Promoter
chr20	48985981	48986068	88	+	-0.387944	0	0	Promoter	20	48985939	49074003	88065	+	xrn2	NM_001001944	42	Promoter
chr20	50016687	50016751	65	-	0.405125	0	0	Distal Intergenic	20	50252671	50273847	21177	-	extl3	NM_001008402	257160	Intergenic
chr20	51435328	51435387	60	-	-0.140142	0	0	Promoter	20	51423317	51435380	12064	-	atp6v1d	NM_001167954	0	Promoter
chr20	52170545	52170601	57	-	0.431388	0	0	Distal Intergenic	20	52041997	52066686	24690	-	brox	NM_001007427	-103915	Intergenic
chr21	10394184	10394254	71	-	-0.0555689	0	0	Promoter	21	10382590	10394251	11662	-	nop56	NM_001309383	0	Promoter
chr21	1107720	1107780	61	+	-0.306431	0	0	Promoter	21	1107702	1118850	11149	+	txnl1	NM_201138	18	Promoter
chr21	11432478	11432575	98	-	0.133348	0	0	Promoter	21	11428692	11432572	3881	-	setb	NM_201468	0	Promoter
chr21	11529174	11529261	88	+	0.209562	0	0	Promoter	21	11529174	11532677	3504	+	snrpd3l	NM_199760	0	Promoter
chr21	13485473	13485520	48	-	-0.271651	0	0	Promoter	21	13328565	13485520	156956	-	sfswap	NM_201168	0	Promoter
chr21	18656247	18656328	82	-	0.196459	0	0	Promoter	21	18591421	18656261	64841	-	nnt	NM_214756	0	Promoter
chr21	242516	242574	59	+	0.509241	0	0	Promoter	21	242493	249424	6932	+	bxdc2	NM_001172556	23	Promoter
chr21	25876689	25876724	36	-	0.349905	0	0	Promoter	21	25801503	25876724	75222	-	ankhd1	NM_001199768	0	Promoter
chr21	26120413	26120470	58	+	-0.471146	0	0	Promoter	21	26120455	26125574	5120	+	calm3b	NM_199570	0	Promoter
chr21	26765065	26765100	36	+	0.18622	0	0	Promoter	21	26765065	26773577	8513	+	rbm14a	NM_001115144	0	Promoter
chr21	27015777	27015834	58	-	-0.412877	0	0	Promoter	21	26967770	27015781	48012	-	pcnx3	NM_001328187	0	Promoter
chr21	28904253	28904306	54	-	0.486852	0	0	Promoter	21	28860488	28904259	43772	-	pfdn1	NM_001013344	0	Promoter
chr21	31548831	31548899	69	-	0.283037	0	0	Promoter	21	31525133	31548884	23752	-	cnot6a	NM_212660	0	Promoter
chr21	33085604	33085680	77	+	0.351355	0	0	Promoter	21	33085606	33095593	9988	+	hmgb3b	NM_001017769	0	Promoter
chr21	33652596	33652622	27	+	0.367731	0	0	Promoter	21	33652613	33759725	107113	+	chm	NM_203461	0	Promoter
chr21	36352648	36352783	136	-	0.232732	0	0	Promoter	21	36310673	36352716	42044	-	zgc:77151	NM_205565	0	Promoter
chr21	3707034	3707043	10	+	0.484758	0	0	Distal Intergenic	21	4026854	4038648	11795	+	tor1	NM_001200015	-319811	Intergenic
chr21	4047742	4047768	27	-	0.203998	0	0	Promoter	21	4041163	4047803	6641	-	nsa2	NM_199568	61	Promoter
chr21	4249695	4249857	163	-	0.353395	0	0	Distal Intergenic	21	4260255	4276931	16677	-	dolpp1	NM_001007061	27236	Intergenic
chr21	43917060	43917085	26	-	0.275219	0	0	Promoter	21	43897577	43917087	19511	-	vdac1	NM_001001404	27	Promoter
chr21	44067192	44067223	32	-	0.335366	0	0	Promoter	21	44062288	44067211	4924	-	cdkn2aipnl	NM_001006055	0	Promoter
chr21	44358653	44358683	31	+	0.530217	0	0	Promoter	21	44358686	44372933	14248	+	ddx46	NM_001024817	-3	Promoter
chr21	5316959	5317016	58	-	-0.226817	0	0	Promoter	21	5305849	5317001	11153	-	haus1	NM_001256249	0	Promoter
chr21	5737641	5737713	73	+	0.751623	0	0	Promoter	21	5737641	5745538	7898	+	rpl35	NM_173233	0	Promoter
chr21	5819784	5819852	69	+	-0.5959	0	0	Promoter	21	5819828	5838440	18613	+	ccni	NM_213221	0	Promoter
chr21	7484876	7484936	61	+	0.339631	0	0	Promoter	21	7484927	7510632	25706	+	tbca	NM_201054	0	Promoter
chr22	10884739	10884864	126	-	-0.244728	0	0	Promoter	22	10881264	10884899	3636	-	timm13	NM_001002465	160	Promoter
chr22	11164372	11164413	42	-	-0.177496	0	0	Distal Intergenic	22	11038021	11163298	125278	-	insrb	NM_001123229	-1115	Intergenic
chr22	11771859	11771870	12	-	-0.421281	0	0	Promoter	22	11767289	11771870	4582	-	mettl21a	NM_001013566	0	Promoter
chr22	1222027	1222053	27	+	0.201626	0	0	Promoter	22	1222047	1227318	5272	+	rpl36	NM_212952	0	Promoter
chr22	12902620	12902643	24	-	-0.510887	0	0	Promoter	22	12890842	12902714	11873	-	cnot9	NM_214760	94	Promoter
chr22	17723980	17724048	69	+	-0.612653	0	0	Promoter	22	17724045	17730930	6886	+	rab11ba	NM_214770	0	Promoter
chr22	19958538	19958702	165	+	0.286139	0	0	Promoter	22	19958638	19964750	6113	+	rgmd	NM_199573	0	Promoter
chr22	20660734	20660829	96	-	-0.426768	0	0	Promoter	22	20632172	20661040	28869	-	tcf3b	NM_001172683	306	Promoter
chr22	21244868	21244927	60	-	0.298954	0	0	Promoter	22	21167945	21244910	76966	-	ell	NM_199707	0	Promoter
chr22	26880744	26880806	63	-	-0.365315	0	0	Promoter	22	26868882	26880754	11873	-	sde2	NM_001017752	0	Promoter
chr22	32338533	32338579	47	+	-0.316594	0	0	Promoter	22	32338529	32342031	3503	+	bbip1	NM_001166123	4	Promoter
chr22	35041583	35041624	42	+	-0.658569	0	0	Promoter	22	35041601	35046802	5202	+	rbm15b	NM_001114590	0	Promoter
chr22	38079593	38079760	168	-	0.112423	0	0	Promoter	22	38065109	38079706	14598	-	pfn2	NM_201336	0	Promoter
chr22	40551067	40551140	74	-	0.218098	0	0	Promoter	22	40528434	40551099	22666	-	fxr1	NM_201301	0	Promoter
chr22	42044631	42044699	69	+	-0.399746	0	0	Distal Intergenic	22	42023346	42038405	15060	+	arhgef3	NM_001082868	21285	Intergenic
chr22	42130758	42130837	80	+	-0.225419	0	0	Promoter	22	42130768	42142168	11401	+	gmppb	NM_001003491	0	Promoter
chr22	49363	49382	20	-	0.334647	0	0	Promoter	22	44288	49419	5132	-	atad3	NM_205703	56	Promoter
chr22	5587694	5587790	97	+	0.268765	0	0	Promoter	22	5587607	5592225	4619	+	tma7	NM_001159834	87	Promoter
chr22	677683	677726	44	-	0.265873	0	0	Promoter	22	669883	677739	7857	-	arl8a	NM_001200020	56	Promoter
chr23	18036712	18036870	159	+	0.0849748	0	0	Promoter	23	18036726	18045059	8334	+	naca	NM_001193352	0	Promoter
chr23	20414764	20414773	10	-	0.215429	0	0	Promoter	23	20401928	20414797	12870	-	tktb	NM_198070	33	Promoter
chr23	24886324	24886379	56	+	-0.204217	0	0	Promoter	23	24886372	24894112	7741	+	kansl2	NM_001005990	0	Promoter
chr23	2801202	2801304	103	+	0.268615	0	0	Distal Intergenic	23	2802021	2880916	78896	+	plcg1	NM_194407	-717	Intergenic
chr23	29600685	29600723	39	+	-0.569579	0	0	Promoter	23	29600713	29605425	4713	+	tardbpl	NM_001362353	0	Promoter
chr23	36358079	36358088	10	+	-0.0804043	0	0	Promoter	23	36358088	36361160	3073	+	hnrnpa1b	NM_200104	0	Promoter
chr23	3773171	3773256	86	-	0.120857	0	0	Promoter	23	3765193	3773253	8061	-	hmga1a	NM_001289906	0	Promoter
chr23	38252973	38253014	42	-	0.429662	0	0	Distal Intergenic	23	37916383	37929019	12637	-	cd40	NM_001145246	-323995	Intergenic
chr23	43886350	43886382	33	-	-0.271894	0	0	Promoter	23	43863909	43886376	22468	-	abce1	NM_213051	0	Promoter
chr23	44555007	44555018	12	+	0.340455	0	0	Promoter	23	44554979	44567782	12804	+	eif4e2rs1	NM_200759	28	Promoter
chr23	44662146	44662171	26	-	0.176495	0	0	Promoter	23	44653473	44662112	8640	-	psmb6	NM_131152	-59	Promoter
chr23	4759732	4759795	64	-	0.354706	0	0	Promoter	23	4753688	4759779	6092	-	cnbpa	NM_001244736	0	Promoter
chr23	810972	811067	96	+	0.183512	0	0	Promoter	23	811061	821066	10006	+	rhoac	NM_213350	0	Promoter
chr23	9615424	9615469	46	+	0.516091	0	0	Promoter	23	9615429	9658845	43417	+	osbpl2b	NM_199872	0	Promoter
chr23	9914412	9914469	58	-	0.354336	0	0	Promoter	23	9901568	9914415	12848	-	mapre1b	NM_213640	0	Promoter
chr24	1023077	1023104	28	-	-0.521349	0	0	Promoter	24	997462	1023350	25889	-	cdk13	NM_001366829	273	Promoter
chr24	17454320	17454362	43	+	-0.482654	0	0	Promoter	24	17454323	17461998	7676	+	cct5	NM_212613	0	Promoter
chr24	17532793	17532853	61	+	0.143702	0	0	Promoter	24	17532531	17552055	19525	+	eif2s3	NM_212711	262	Promoter
chr24	17883823	17883892	70	+	-0.119921	0	0	Promoter	24	17883787	17890562	6776	+	pdia4	NM_199779	36	Promoter
chr24	21144525	21144548	24	+	0.330691	0	0	Distal Intergenic	24	21167466	21180622	13157	+	hhatlb	NM_001077390	-22918	Intergenic
chr24	22229624	22229651	28	+	0.508951	0	0	Promoter	24	22229649	22233469	3821	+	rpl21	NM_001002155	0	Promoter
chr24	22328169	22328276	108	+	0.291643	0	0	Promoter	24	22328239	22356654	28416	+	pan3	NM_001105692	0	Promoter
chr24	22711426	22711536	111	-	0.210995	0	0	Promoter	24	22679164	22711503	32340	-	dap	NM_131572	0	Promoter
chr24	29360285	29360361	77	-	-0.285469	0	0	Promoter	24	29349075	29360353	11279	-	fbxo45	NM_200595	0	Promoter
chr24	29857725	29857795	71	+	-0.365326	0	0	Promoter	24	29857761	29889548	31788	+	rnpc3	NM_001039930	0	Promoter
chr24	3234953	3234968	16	+	-0.323008	0	0	Promoter	24	3234987	3241719	6733	+	cyb5a	NM_213135	-19	Promoter
chr24	37028904	37028950	47	-	0.184605	0	0	Promoter	24	37016939	37028914	11976	-	ube2v2	NM_213515	0	Promoter
chr24	38784764	38784827	64	-	-0.246941	0	0	Promoter	24	38770289	38784817	14529	-	ube2ib	NM_131351	0	Promoter
chr24	41210372	41210416	45	-	0.65558	0	0	Distal Intergenic	24	41179010	41183537	4528	-	cox6b1	NM_001002695	-26879	Intergenic
chr24	9681948	9682014	67	+	0.16233	0	0	Promoter	24	9682024	9694525	12502	+	cdv3	NM_212721	-10	Promoter
chr25	26373935	26373983	49	+	0.458435	0	0	Distal Intergenic	25	26681318	26691331	10014	+	lrrc61	NM_001042754	-307335	Intergenic
chr25	32885577	32885660	84	-	0.217318	0	0	Promoter	25	32878820	32885663	6844	-	eif3ja	NM_201214	86	Promoter
chr25	33360245	33360280	36	-	0.14198	0	0	Promoter	25	33344712	33360270	15559	-	cops2	NM_001002055	0	Promoter
chr25	3362802	3362822	21	+	0.345473	0	0	Promoter	25	3362802	3377426	14625	+	slc25a3b	NM_213722	0	Promoter
chr25	35321036	35321067	32	+	-0.691786	0	0	Distal Intergenic	25	35326187	35342635	16449	+	bnip2	NM_201218	-5120	Intergenic
chr25	36106043	36106048	6	-	0.0609687	0	0	Promoter	25	36105298	36106046	749	-	zgc:114046	NM_001013463	0	Promoter
chr25	36170345	36170351	7	-	-0.116683	0	0	Downstream (2-3kb)	25	36168155	36168596	442	-	hist1h4l	NM_001105706	-1755	Downstream
chr25	36171497	36171504	8	-	-0.110509	0	0	Distal Intergenic	25	36168155	36168596	442	-	hist1h4l	NM_001105706	-2908	Intergenic
chr25	36181936	36181939	4	-	0.0349816	0	0	Distal Intergenic	25	36168155	36168596	442	-	hist1h4l	NM_001105706	-13343	Intergenic
chr25	36209024	36209031	8	-	-0.124487	0	0	Distal Intergenic	25	36211443	36212266	824	-	zgc:113984	NM_001025176	3242	Intergenic
chr25	37363664	37363709	46	+	-0.238038	0	0	Promoter	25	37363666	37364541	876	+	zgc:110216	NM_001013477	0	Promoter
chr25	37370597	37370603	7	+	-0.022644	0	0	Distal Intergenic	25	37365159	37365640	482	+	hist1h2a4	NM_001031826	5438	Intergenic
chr25	38339424	38339449	26	+	0.442004	0	0	Distal Intergenic	25	38404412	38415141	10730	+	slc1a2b	NM_199979	-64963	Intergenic
chr25	6576687	6576728	42	-	-0.192536	0	0	Promoter	25	6564841	6576723	11883	-	psma4	NM_214697	0	Promoter
chr25	7926913	7926965	53	-	-0.380708	0	0	Promoter	25	7917286	7926918	9633	-	arpp19b	NM_200972	0	Promoter
chr25	9241663	9241666	4	+	-0.554335	0	0	Distal Intergenic	25	9232888	9236997	4110	+	rag1	NM_131389	8775	Intergenic
chr3	13240307	13240325	19	-	0.395938	0	0	Promoter	3	13226973	13240325	13353	-	dhps	NM_213222	0	Promoter
chr3	14832222	14832260	39	-	-0.646835	0	0	Promoter	3	14818574	14832260	13687	-	kctd13	NM_001077151	0	Promoter
chr3	15497636	15497744	109	+	0.242698	0	0	Promoter	3	15497638	15506828	9191	+	jpt2	NM_199575	0	Promoter
chr3	15630894	15630955	62	-	0.466478	0	0	Promoter	3	15623101	15630939	7839	-	mrps34	NM_001007376	0	Promoter
chr3	16284192	16284253	62	+	-0.371048	0	0	Promoter	3	16284242	16299951	15710	+	zgc:55558	NM_200258	0	Promoter
chr3	17259438	17259513	76	+	0.134805	0	0	Promoter	3	17259440	17295722	36283	+	rab5c	NM_201501	0	Promoter
chr3	18629377	18629442	66	+	-0.221618	0	0	Promoter	3	18629422	18658073	28652	+	tnpo2	NM_001004003	0	Promoter
chr3	1955441	1955457	17	+	0.322349	0	0	Promoter	3	1955454	1958875	3422	+	ndufa6	NM_200968	0	Promoter
chr3	20007588	20007633	46	-	-0.279794	0	0	Promoter	3	19997504	20007627	10124	-	selenow2a	NM_194417	0	Promoter
chr3	22249150	22249232	83	+	0.176717	0	0	Promoter	3	22249174	22267884	18711	+	cdc27	NM_201449	0	Promoter
chr3	2234174	2234203	30	+	0.446386	0	0	Distal Intergenic	3	2228521	2231504	2984	+	bglap	NM_001083857	5653	Intergenic
chr3	23753184	23753233	50	-	0.263599	0	0	Promoter	3	23720196	23753195	33000	-	casc3	NM_205716	0	Promoter
chr3	23895475	23895479	5	-	0.0302027	0	0	Promoter	3	23890535	23895475	4941	-	atp5mc1	NM_213028	0	Promoter
chr3	2580047	2580070	24	-	0.334309	0	0	Promoter	3	2570661	2580115	9455	-	polr2f	NM_001002544	68	Promoter
chr3	26672044	26672055	12	-	0.175559	0	0	Distal Intergenic	3	26666383	26671452	5070	-	rps15a	NM_212762	-603	Intergenic
chr3	26851352	26851403	52	+	0.233944	0	0	Distal Intergenic	3	26843470	26848952	5483	+	ypel3	NM_212790	7882	Intergenic
chr3	32012055	32012133	79	-	0.379974	0	0	Promoter	3	31987874	32012114	24241	-	limd2	NM_001328061	0	Promoter
chr3	32062030	32062084	55	+	-0.133748	0	0	Promoter	3	32062030	32070750	8721	+	snrnp70	NM_001003875	0	Promoter
chr3	32499885	32499971	87	-	0.058106	0	0	Promoter	3	32493809	32499997	6189	-	prmt1	NM_200650	112	Promoter
chr3	34234514	34234633	120	+	0.391912	0	0	Promoter	3	34234628	34256132	21505	+	carm1	NM_001003645	0	Promoter
chr3	35626659	35626700	42	-	0.326391	0	0	Promoter	3	35621274	35626674	5401	-	ndufab1b	NM_001305569	0	Promoter
chr3	36245905	36245999	95	-	0.401261	0	0	Promoter	3	36233177	36245906	12730	-	gps1	NM_001077759	0	Promoter
chr3	36271774	36271890	117	-	-0.12892	0	0	Promoter	3	36261709	36271848	10140	-	prkar1aa	NM_001009989	0	Promoter
chr3	368641	368731	91	+	0.210716	0	0	Promoter	3	368736	403823	35088	+	ilf3b	NM_212599	-5	Promoter
chr3	3905317	3905369	53	-	0.553328	0	0	Distal Intergenic	3	3935423	3946866	11444	-	zgc:171446	NM_001114556	41549	Intergenic
chr3	39563077	39563145	69	+	-0.171532	0	0	Promoter	3	39563082	39571834	8753	+	aldoaa	NM_194377	0	Promoter
chr3	40227314	40227324	11	-	-0.438222	0	0	Promoter	3	40202311	40227370	25060	-	flii	NM_001257146	56	Promoter
chr3	405560	405606	47	+	0.300959	0	0	Promoter	3	405573	427200	21628	+	farsa	NM_001045295	0	Promoter
chr3	40790895	40790952	58	+	-0.149395	0	0	Promoter	3	40790891	40799237	8347	+	arpc1a	NM_201343	4	Promoter
chr3	41709709	41709835	127	+	-0.223891	0	0	Promoter	3	41709748	41719713	9966	+	eif3ba	NM_001290093	0	Promoter
chr3	42959659	42959737	79	+	0.204736	0	0	Promoter	3	42959733	43030430	70698	+	axin1	NM_131503	0	Promoter
chr3	45816230	45816238	9	-	-0.119095	0	0	Promoter	3	45814488	45816235	1748	-	h3f3a	NM_212996	0	Promoter
chr3	53754114	53754208	95	+	0.321308	0	0	Promoter	3	53754194	53861665	107472	+	brd4	NM_001111281	0	Promoter
chr3	55458829	55458888	60	-	-0.412389	0	0	Promoter	3	55442890	55458877	15988	-	dnmt1	NM_131189	0	Promoter
chr3	57766512	57766526	15	+	-0.474747	0	0	Distal Intergenic	3	57704254	57751763	47510	+	cep112	NM_001327791_2	62258	Intergenic
chr3	6161617	6161759	143	-	-0.0967392	0	0	Promoter	3	6136692	6161695	25004	-	ddx39ab	NM_212977	0	Promoter
chr3	62856868	62856923	56	-	-0.309825	0	0	Promoter	3	62835424	62856917	21494	-	tbl3	NM_001007402	0	Promoter
chr3	9981134	9981153	20	+	-0.451454	0	0	Promoter	3	9981136	10065495	84360	+	crebbpb	NM_001365186	0	Promoter
chr4	11356809	11356845	37	+	-0.69773	0	0	Promoter	4	11356809	11371556	14748	+	mkrn1	NM_152978	0	Promoter
chr4	18007493	18007575	83	-	0.121747	0	0	Promoter	4	17921646	18007522	85877	-	rap1b	NM_199533	0	Promoter
chr4	18985875	18985886	12	+	-0.31769	0	0	Promoter	4	18985878	18988998	3121	+	lamtor4	NM_001044950	0	Promoter
chr4	19421738	19421748	11	+	0.474431	0	0	Promoter	4	19421744	19435347	13604	+	ints13	NM_199883	0	Promoter
chr4	20588322	20588358	37	-	0.360106	0	0	Promoter	4	20584700	20588321	3622	-	rps16	NM_001076732	-37	Promoter
chr4	21415856	21415867	12	+	0.435436	0	0	Promoter	4	21415838	21418583	2746	+	ndufb2	NM_200791	18	Promoter
chr4	22061442	22061454	13	+	0.355371	0	0	Promoter	4	22061440	22071815	10376	+	mdm2	NM_131364	2	Promoter
chr4	443096	443129	34	+	-0.545487	0	0	Promoter	4	443086	444224	1139	+	ost4	NM_001302743	10	Promoter
chr4	4805827	4805852	26	-	0.73544	0	0	Promoter	4	4803656	4805827	2172	-	ndufa5	NM_001013456	0	Promoter
chr4	59480045	59480106	62	-	-0.458973	0	0	Promoter	4	59416144	59480047	63904	-	trim24	NM_001002870	0	Promoter
chr4	61298452	61298694	243	-	0.0406476	0	0	Distal Intergenic	4	61264307	61271185	6879	-	zgc:162948	NM_001082919	-27509	Intergenic
chr4	62050251	62050321	71	+	-0.375108	0	0	Promoter	4	62050285	62052456	2172	+	ikbip	NM_001245036	0	Promoter
chr4	62065719	62065791	73	+	-0.372461	0	0	5' UTR	4	62058045	62081129	23085	+	terfa	NM_173243	7674	Exon
chr5	13945533	13945562	30	-	0.256805	0	0	Promoter	5	13926392	13945542	19151	-	lztr1	NM_001080605	0	Promoter
chr5	1429230	1429260	31	-	0.308195	0	0	Promoter	5	1413493	1429219	15727	-	rnf185	NM_213037	-41	Promoter
chr5	14984650	14984666	17	-	0.509035	0	0	Promoter	5	14973670	14984651	10982	-	snrnp27	NM_001002703	0	Promoter
chr5	21440550	21440575	26	+	-0.271628	0	0	Distal Intergenic	5	21495339	21536223	40885	+	fam222a	NM_001126454	-54764	Intergenic
chr5	22229377	22229413	37	-	0.485813	0	0	Promoter	5	22227213	22229378	2166	-	si:ch211-191d15.2	NM_001003632	0	Promoter
chr5	24356999	24357037	39	-	-0.2851	0	0	Promoter	5	24333942	24357001	23060	-	aifm1	NM_200102	0	Promoter
chr5	24386239	24386386	148	-	0.0588287	0	0	Promoter	5	24376952	24386108	9157	-	nono	NM_201579	-278	Promoter
chr5	25252240	25252371	132	-	-0.125849	0	0	Promoter	5	25245101	25252381	7281	-	cwc15	NM_001002050	141	Promoter
chr5	25677913	25678040	128	-	-0.169738	0	0	Promoter	5	25671533	25678039	6507	-	eif1axa	NM_001006082	0	Promoter
chr5	25713534	25713620	87	-	-0.087392	0	0	Promoter	5	25700251	25713659	13409	-	pdha1a	NM_213393	125	Promoter
chr5	25755162	25755287	126	+	-0.373134	0	0	Promoter	5	25755162	25766734	11573	+	tp53	NM_001271820	0	Promoter
chr5	2756410	2756455	46	-	-0.394811	0	0	Distal Intergenic	5	2513292	2521200	7909	-	hspa5	NM_213058	-235255	Intergenic
chr5	27782856	27782902	47	+	0.271928	0	0	Promoter	5	27782862	27790466	7605	+	dhfr	NM_131775	0	Promoter
chr5	28491732	28491762	31	+	0.491602	0	0	Promoter	5	28491732	28496553	4822	+	imp4	NM_001002719	0	Promoter
chr5	34639908	34639914	7	-	0.109631	0	0	Promoter	5	34636662	34639912	3251	-	zgc:55461	NM_213490	0	Promoter
chr5	36611094	36611229	136	-	0.19939	0	0	Intron (NM_001076558/btf3, intron 1 of 5)	5	36605350	36615528	10179	-	btf3	NM_001076558	4434	Intron
chr5	38451203	38451226	24	+	0.552181	0	0	Promoter	5	38450834	38454734	3901	+	nccrp1	NM_130921	369	Promoter
chr5	38500308	38500356	49	+	-0.13588	0	0	Promoter	5	38500320	38512066	11747	+	hnrnpl	NM_201099	0	Promoter
chr5	38890496	38890523	28	+	-0.576524	0	0	Promoter	5	38890423	38913118	22696	+	zgc:163098	NM_001089532	73	Promoter
chr5	3908730	3908837	108	+	-0.250496	0	0	Promoter	5	3908802	3926118	17317	+	rpain	NM_001045388	0	Promoter
chr5	3944976	3945034	59	-	0.245281	0	0	Promoter	5	3931671	3945032	13362	-	c1qbp	NM_001017858	0	Promoter
chr5	4304743	4304786	44	-	0.471559	0	0	Promoter	5	4261225	4304777	43553	-	srrt	NM_173238	0	Promoter
chr5	4306066	4306084	19	+	-0.546899	0	0	Promoter	5	4306093	4325984	19892	+	prdx4	NM_001089425	-9	Promoter
chr5	43128964	43129033	70	+	-0.355506	0	0	Promoter	5	43129006	43139164	10159	+	vcp	NM_201481	0	Promoter
chr5	4456612	4456703	92	-	0.431392	0	0	Promoter	5	4446389	4456938	10550	-	cst14b.1	NM_001077274	326	Promoter
chr5	55153152	55153253	102	-	0.391049	0	0	Promoter	5	55149850	55153206	3357	-	ccnb1	NM_131513	0	Promoter
chr5	57323441	57323478	38	-	0.373298	0	0	Promoter	5	57275953	57323477	47525	-	wdr36	NM_001308831	0	Promoter
chr5	57687011	57687081	71	+	0.237875	0	0	Promoter	5	57687050	57715265	28216	+	aatf	NM_001083828	0	Promoter
chr5	59122334	59122401	68	+	0.266459	0	0	Promoter	5	59122318	59147207	24890	+	ppp2r1ba	NM_001312917	16	Promoter
chr5	64861698	64861814	117	+	-0.13535	0	0	Distal Intergenic	5	64901480	64920441	18962	+	LOC572297	NM_001302240	-39666	Intergenic
chr5	64923951	64923994	44	+	0.234923	0	0	Distal Intergenic	5	64901480	64920441	18962	+	LOC572297	NM_001302240	22471	Intergenic
chr5	67549594	67549605	12	+	0.480705	0	0	Promoter	5	67549599	67572081	22483	+	pmpca	NM_001007442	0	Promoter
chr5	67974939	67975003	65	+	0.138938	0	0	Promoter	5	67974980	67983395	8416	+	edf1	NM_200745	0	Promoter
chr5	75293092	75293177	86	-	0.412091	0	0	Promoter	5	75286196	75293135	6940	-	rab14l	NM_200683	0	Promoter
chr5	75572190	75572213	24	+	0.618209	0	0	Promoter	5	75572198	75578567	6370	+	wbp1	NM_205634	0	Promoter
chr6	10638843	10639004	162	-	-0.244229	0	0	Distal Intergenic	6	10652213	10664454	12242	-	ola1	NM_214700	25611	Intergenic
chr6	10664357	10664438	82	-	0.296462	0	0	Promoter	6	10652213	10664454	12242	-	ola1	NM_214700	97	Promoter
chr6	10984709	10984840	132	-	0.0968617	0	0	Promoter	6	10981207	10984844	3638	-	sumo3a	NM_213124	135	Promoter
chr6	12898776	12898787	12	+	0.326653	0	0	Promoter	6	12898773	12905422	6650	+	si:ch73-71c20.5	NR_137168	3	Promoter
chr6	1367449	1367461	13	+	-0.232571	0	0	Promoter	6	1367457	1393982	26526	+	txnrd3	NM_183072	0	Promoter
chr6	1617619	1617667	49	-	0.347721	0	0	Promoter	6	1597644	1617633	19990	-	chchd6b	NM_001007394	0	Promoter
chr6	23218503	23218568	66	-	-0.193683	0	0	Promoter	6	23210678	23218565	7888	-	psmd12	NM_201578	0	Promoter
chr6	23677898	23677933	36	+	0.367722	0	0	Promoter	6	23677945	23706968	29024	+	thumpd3	NM_001089394	-12	Promoter
chr6	24021438	24021493	56	+	0.430537	0	0	Promoter	6	24021496	24036273	14778	+	uqcrc1	NM_200820	-3	Promoter
chr6	26603939	26603984	46	-	0.0761566	0	0	Promoter	6	26583067	26603978	20912	-	hdlbpa	NM_201474	0	Promoter
chr6	27726613	27726648	36	+	0.222354	0	0	Promoter	6	27726618	27757827	31210	+	sap130a	NM_001098777	0	Promoter
chr6	29100570	29100624	55	+	-0.415201	0	0	Promoter	6	29100611	29109494	8884	+	actl6a	NM_173240	0	Promoter
chr6	29420911	29420959	49	+	0.252769	0	0	Promoter	6	29420919	29428135	7217	+	phb2b	NM_001002681	0	Promoter
chr6	3678864	3678950	87	+	0.328624	0	0	Promoter	6	3678916	3689984	11069	+	gorasp2	NM_200703	0	Promoter
chr6	37249727	37249750	24	+	0.175191	0	0	Promoter	6	37249689	37255833	6145	+	zranb2	NM_001328210	38	Promoter
chr6	3852882	3852919	38	-	0.513562	0	0	Promoter	6	3831454	3852918	21465	-	slc25a12	NM_212782	0	Promoter
chr6	38704229	38704267	39	+	0.445259	0	0	Promoter	6	38704270	38720927	16658	+	ube3a	NM_001007318	-3	Promoter
chr6	39597416	39597437	22	-	0.489789	0	0	Promoter	6	39592457	39597406	4950	-	pfdn5	NM_001111195	-31	Promoter
chr6	42880562	42880675	114	-	-0.213442	0	0	Promoter	6	42864171	42880592	16422	-	edem1	NM_201189	0	Promoter
chr6	43975671	43975689	19	-	-0.296563	0	0	Promoter	6	43939415	43975611	36197	-	rybpb	NM_001012373	-78	Promoter
chr6	45886250	45886309	60	-	-0.138627	0	0	Promoter	6	45874961	45886276	11316	-	tardbp	NM_201476	0	Promoter
chr6	48287968	48288014	47	-	0.207681	0	0	Promoter	6	48263841	48287992	24152	-	capza1a	NM_212697	0	Promoter
chr6	49457919	49457937	19	-	-0.331619	0	0	Promoter	6	49455114	49457886	2773	-	rplp2	NM_212743	-51	Promoter
chr6	49877776	49877829	54	+	0.179078	0	0	Promoter	6	49877781	49917954	40174	+	ahcy	NM_199218	0	Promoter
chr6	50332916	50332963	48	+	-0.28169	0	0	Promoter	6	50332875	50341396	8522	+	cyc1	NM_001037393	41	Promoter
chr6	50355973	50356080	108	-	0.0508598	0	0	Promoter	6	50352888	50356078	3191	-	romo1	NM_200797	0	Promoter
chr6	52186233	52186266	34	+	0.495649	0	0	Promoter	6	52186214	52192349	6136	+	cox6c	NM_001204124	19	Promoter
chr6	54135801	54135820	20	-	0.52868	0	0	Promoter	6	54129939	54135795	5857	-	rps10	NM_201146	-25	Promoter
chr6	59094158	59094205	48	+	-0.231008	0	0	Promoter	6	59094231	59148579	54349	+	shmt2	NM_001123374	-26	Promoter
chr6	6175215	6175270	56	-	0.356297	0	0	Promoter	6	6148197	6175339	27143	-	rtn4a	NM_001079912	124	Promoter
chr6	6187457	6187586	130	+	0.0337449	0	0	Promoter	6	6187549	6190327	2779	+	rps27a	NM_200502	0	Promoter
chr6	8080444	8080529	86	+	-0.284661	0	0	Promoter	6	8080462	8095970	15509	+	wdr12	NM_199557	0	Promoter
chr6	9947876	9947940	65	+	-0.044969	0	0	Promoter	6	9947927	9967294	19368	+	sucla2	NM_213026	0	Promoter
chr7	10071561	10071673	113	+	-0.375416	0	0	Promoter	7	10071572	10086208	14637	+	snrpa1	NM_001007383	0	Promoter
chr7	1071438	1071476	39	-	0.460746	0	0	Promoter	7	1025495	1071458	45964	-	dctn1a	NM_001077212	0	Promoter
chr7	1598469	1598512	44	+	0.352129	0	0	Promoter	7	1598483	1602169	3687	+	nop10	NM_001003868	0	Promoter
chr7	28167183	28167220	38	+	0.350414	0	0	Promoter	7	28167234	28169871	2638	+	rps13	NM_001002079	-14	Promoter
chr7	29948955	29949005	51	+	-0.585473	0	0	Promoter	7	29948940	29959576	10637	+	slc7a6os	NM_001007344	15	Promoter
chr7	31896896	31896960	65	-	0.545501	0	0	Promoter	7	31874715	31896958	22244	-	sltm	NM_213333	0	Promoter
chr7	32385719	32385747	29	+	0.285136	0	0	Distal Intergenic	7	32116293	32119551	3259	+	mcee	NM_001020766	269426	Intergenic
chr7	33256096	33256197	102	-	0.199226	0	0	Promoter	7	33236843	33256101	19259	-	lin7c	NM_001004672	0	Promoter
chr7	34684473	34684535	63	-	-0.166769	0	0	Promoter	7	34680137	34684512	4376	-	anp32a	NM_199986	0	Promoter
chr7	40199881	40199928	48	-	-0.479247	0	0	Promoter	7	40185939	40199926	13988	-	atg13	NM_200433	0	Promoter
chr7	44456262	44456381	120	-	0.429043	0	0	Promoter	7	44443548	44456054	12507	-	arl8	NM_199824	-327	Promoter
chr7	51867481	51867523	43	-	0.405492	0	0	Promoter	7	51864799	51867479	2681	-	hypk	NM_001127470	-44	Promoter
chr7	52219485	52219580	96	-	0.285319	0	0	Promoter	7	52101802	52219371	117570	-	iqgap1	NM_001308966	-209	Promoter
chr7	53094833	53094879	47	-	0.672816	0	0	Promoter	7	53088997	53094820	5824	-	rps4x	NM_001005589	-59	Promoter
chr7	54167902	54167929	28	+	0.596654	0	0	Distal Intergenic	7	54208153	54216652	8500	+	mtfmt	NM_001077542	-40224	Intergenic
chr7	55910664	55910717	54	-	-0.468107	0	0	Promoter	7	55789372	55910362	120991	-	znf609b	NM_001030081	-355	Promoter
chr7	57780724	57780738	15	+	0.323758	0	0	Promoter	7	57780665	57792785	12121	+	dhodh	NM_001008608	59	Promoter
chr7	60125176	60125211	36	+	0.213876	0	0	Promoter	7	60125197	60140343	15147	+	rpl34	NM_201122	0	Promoter
chr7	60632150	60632234	85	-	0.110409	0	0	Promoter	7	60624250	60632156	7907	-	cct7	NM_173248	0	Promoter
chr7	6752097	6752106	10	+	-0.032828	0	0	Distal Intergenic	7	6750340	6751258	919	+	zgc:112234	NM_001024398_2	1757	Intergenic
chr7	6800952	6800958	7	+	-0.208357	0	0	Distal Intergenic	7	6812240	6813002	763	+	zgc:163040	NM_001089569	-11282	Intergenic
chr7	69521690	69521701	12	+	-0.315375	0	0	Distal Intergenic	7	69522990	69530448	7459	+	rpl13	NM_198143	-1289	Intergenic
chr7	7284345	7284358	14	-	-0.0953512	0	0	Distal Intergenic	7	7281270	7281732	463	-	zgc:154164	NM_001076749	-2626	Intergenic
chr7	7292148	7292156	9	-	-0.108848	0	0	Distal Intergenic	7	7292643	7293938	1296	-	zgc:110425	NM_001020746	1790	Intergenic
chr7	729262	729318	57	+	-0.32168	0	0	Promoter	7	729234	739955	10722	+	drap1	NM_205541	28	Promoter
chr7	7293935	7293942	8	-	0.220341	0	0	Promoter	7	7292643	7293938	1296	-	zgc:110425	NM_001020746	0	Promoter
chr7	74427702	74427750	49	+	-0.202202	0	0	Promoter	7	74427519	74435529	8011	+	myl12.1	NM_214699	183	Promoter
chr7	7561444	7561460	17	+	0.657106	0	0	Promoter	7	7561421	7605906	44486	+	sf3b2	NM_001105277	23	Promoter
chr7	76853675	76853680	6	-	-0.0268483	0	0	Distal Intergenic	7	76848723	76849489	767	-	zgc:163061	NM_001089531	-4191	Intergenic
chr8	15503945	15504084	140	+	0.244864	0	0	Promoter	8	15503957	15595493	91537	+	fnbp1l	NM_001003634	0	Promoter
chr8	15794828	15794870	43	+	0.446233	0	0	Promoter	8	15794825	15803260	8436	+	dnttip2	NM_001145786	3	Promoter
chr8	17687170	17687224	55	-	-0.421904	0	0	Promoter	8	17682896	17687230	4335	-	mrps36	NM_001113608	60	Promoter
chr8	19791327	19791358	32	-	0.543576	0	0	Promoter	8	19780960	19791270	10311	-	zgc:77486	NM_212872	-88	Promoter
chr8	19838416	19838475	60	-	0.412667	0	0	Promoter	8	19808088	19838455	30368	-	rgl1	NM_001320403	0	Promoter
chr8	2022101	2022131	31	+	0.420418	0	0	Promoter	8	2022120	2034390	12271	+	snap29	NM_001256256	0	Promoter
chr8	24468102	24468117	16	+	0.501847	0	0	Promoter	8	24468092	24490954	22863	+	ccdc22	NM_001025485	10	Promoter
chr8	24492060	24492114	55	+	0.303955	0	0	Promoter	8	24492079	24509671	17593	+	nt5dc2	NM_001077143	0	Promoter
chr8	25150493	25150502	10	+	0.569953	0	0	Distal Intergenic	8	25134468	25148890	14423	+	mmp9	NM_213123	16025	Intergenic
chr8	25644144	25644150	7	-	-0.498747	0	0	Distal Intergenic	8	25567676	25583128	15453	-	prok1	NM_001105698	-61022	Intergenic
chr8	2609288	2609382	95	-	0.274043	0	0	Promoter	8	2587652	2609305	21654	-	vdac3	NM_213246	0	Promoter
chr8	26189071	26189156	86	-	0.15467	0	0	Promoter	8	26183347	26189123	5777	-	atp5pb	NM_001005960	0	Promoter
chr8	2662324	2662348	25	+	-0.164984	0	0	Promoter	8	2662359	2666538	4180	+	dynll1	NM_213024	-11	Promoter
chr8	2704905	2704946	42	-	-0.292467	0	0	Promoter	8	2684694	2704946	20253	-	acaa2	NM_213052	0	Promoter
chr8	2766682	2766724	43	-	-0.300764	0	0	Promoter	8	2760474	2766722	6249	-	seta	NM_201475	0	Promoter
chr8	29127471	29127559	89	-	0.480492	0	0	Promoter	8	29120492	29127194	6703	-	rap1aa	NM_001002152	-365	Promoter
chr8	29202958	29202964	7	-	0.103026	0	0	Promoter	8	29198441	29202948	4508	-	tuba8l	NM_212772	-16	Promoter
chr8	31591009	31591021	13	+	-0.192168	0	0	Promoter	8	31591018	31593628	2611	+	snrpd3	NM_001002081	0	Promoter
chr8	37672113	37672150	38	+	-0.163879	0	0	Promoter	8	37672169	37682377	10209	+	sf3a1	NM_200094	-19	Promoter
chr8	38095680	38095721	42	+	0.344014	0	0	Promoter	8	38095710	38138758	43049	+	kdm5c	NM_001123234	0	Promoter
chr8	41712948	41712954	7	+	-0.0463776	0	0	Promoter	8	41712950	41718638	5689	+	cox6a1	NM_001005592	0	Promoter
chr8	47229299	47229379	81	-	0.205383	0	0	Distal Intergenic	8	47194440	47228324	33885	-	ubap2b	NM_001082481	-1055	Intergenic
chr8	51202727	51202737	11	+	-0.485413	0	0	Promoter	8	51202748	51219244	16497	+	rer1	NM_200675	-11	Promoter
chr8	51433234	51433291	58	-	-0.332958	0	0	Promoter	8	51430612	51433344	2733	-	fkbp1aa	NM_199945	110	Promoter
chr8	51989532	51989596	65	-	-0.104263	0	0	Promoter	8	51967231	51989598	22368	-	gkap1	NM_213072	66	Promoter
chr8	53222229	53222246	18	+	0.516872	0	0	Promoter	8	53222229	53231318	9090	+	zgc:56596	NM_200300	0	Promoter
chr8	54562670	54562714	45	+	-0.43348	0	0	Promoter	8	54562732	54576392	13661	+	ube2d4	NM_001089453	-18	Promoter
chr8	55487274	55487339	66	+	0.269372	0	0	Promoter	8	55487309	55492849	5541	+	selenok	NM_001004681	0	Promoter
chr9	19985543	19985556	14	+	-0.340615	0	0	Promoter	9	19985553	20021103	35551	+	slc37a1	NM_001007439	0	Promoter
chr9	2011769	2011853	85	+	0.196518	0	0	Promoter	9	2011781	2036472	24692	+	lnpa	NM_199480	0	Promoter
chr9	22271565	22271589	25	-	-0.367771	0	0	Promoter	9	22269034	22271607	2574	-	cox17	NM_001004652	42	Promoter
chr9	3053499	3053593	95	+	-0.394071	0	0	Distal Intergenic	9	3152225	3164632	12408	+	ftr52p	NR_137200	-98632	Intergenic
chr9	33210383	33210425	43	-	-0.212908	0	0	Distal Intergenic	9	33319914	33334024	14111	-	hspd1	NM_181330	123641	Intergenic
chr9	34178861	34178887	27	+	0.348573	0	0	Promoter	9	34178882	34182181	3300	+	atp5po	NM_001003843	0	Promoter
chr9	35231395	35231509	115	-	-0.257946	0	0	Promoter	9	35217689	35231495	13807	-	me3	NM_001089356	0	Promoter
chr9	36885239	36885296	58	+	0.372945	0	0	Promoter	9	36885220	36895301	10082	+	si:dkey-67c22.2	NM_001130400	19	Promoter
chr9	39216169	39216185	17	+	0.498413	0	0	Distal Intergenic	9	39220321	39343765	123445	+	clasp1a	NM_001115139	-4136	Intergenic
chr9	39367321	39367381	61	+	0.403824	0	0	Promoter	9	39367376	39404516	37141	+	ddx18	NM_001003411	0	Promoter
chr9	45789572	45789690	119	+	-0.206414	0	0	Promoter	9	45789588	45892802	103215	+	nckap1	NM_001137665	0	Promoter
chr9	49064557	49064610	54	-	0.469482	0	0	Promoter	9	49030697	49064569	33873	-	arpc2	NM_212699	0	Promoter
chr9	49201728	49201750	23	-	0.470259	0	0	Promoter	9	49173472	49201753	28282	-	phgdh	NM_199577	25	Promoter
chr9	57648045	57648115	71	+	0.50327	0	0	Promoter	9	57648121	57900737	252617	+	akap17a	NM_200682	-6	Promoter
chr9	57727	57731	5	-	0.116146	0	0	Promoter	9	50231	57696	7466	-	bzw1b	NM_213092	-35	Promoter
chr9	9464109	9464193	85	-	0.22703	0	0	Promoter	9	9451860	9464102	12243	-	u2af1	NM_177479	-91	Promoter
chr1	24508317	24508406	90	+	0.175193	0.001	0.00741523	Promoter	1	24508360	24524001	15642	+	plrg1	NM_213440	0	Promoter
chr1	51118066	51118114	49	-	-0.282484	0.001	0.00741523	Promoter	1	51100794	51118114	17321	-	ppm1k	NM_001327744	0	Promoter
chr1	55487458	55487531	74	+	0.432553	0.001	0.00741523	Distal Intergenic	1	55450914	55469435	18522	+	golga7ba	NM_001017566	36544	Intergenic
chr1	7728729	7728735	7	-	-0.10202	0.001	0.00741523	Promoter	1	7725186	7728761	3576	-	actb1	NM_131031	32	Promoter
chr10	16980945	16981007	63	+	0.239658	0.001	0.00741523	Promoter	10	16980964	16985013	4050	+	ywhah	NM_213164	0	Promoter
chr10	17741430	17741527	98	-	-0.302822	0.001	0.00741523	Distal Intergenic	10	17583231	17618134	34904	-	smarcad1b	NM_001353868	-123393	Intergenic
chr10	28799464	28799497	34	-	-0.537045	0.001	0.00741523	Distal Intergenic	10	28711823	28798981	87159	-	med13a	NM_001281468	-516	Intergenic
chr11	1365661	1365673	13	-	0.165968	0.001	0.00741523	Promoter	11	1361339	1365703	4365	-	rpl29	NM_001243178	42	Promoter
chr11	16537353	16537375	23	+	0.582353	0.001	0.00741523	Promoter	11	16537361	16550705	13345	+	tada3l	NM_199926	0	Promoter
chr11	16599805	16599871	67	-	-0.165067	0.001	0.00741523	Promoter	11	16563754	16599808	36055	-	rab7a	NM_200928	0	Promoter
chr11	2228949	2229050	102	-	0.197041	0.001	0.00741523	Promoter	11	2025029	2229030	204002	-	hnrnpa1a	NR_155546	0	Promoter
chr11	38614221	38614261	41	-	0.40263	0.001	0.00741523	Promoter	11	38608117	38614239	6123	-	mrps2	NM_001080693	0	Promoter
chr11	46299239	46299250	12	+	0.36475	0.001	0.00741523	Distal Intergenic	11	46290940	46293889	2950	+	filip1l	NM_001110486_2	8299	Intergenic
chr12	1231424	1231528	105	-	0.211099	0.001	0.00741523	Promoter	12	1211473	1231515	20043	-	polr3e	NM_212754	0	Promoter
chr12	35817353	35817453	101	+	0.221255	0.001	0.00741523	Promoter	12	35817383	35975084	157702	+	camk2g1	NM_001030125	0	Promoter
chr12	3893021	3893150	130	-	-0.117566	0.001	0.00741523	Promoter	12	3804708	3893083	88376	-	lsm12b	NM_213148	0	Promoter
chr12	4312065	4312116	52	-	0.1944	0.001	0.00741523	Promoter	12	4305818	4312084	6267	-	vps25	NM_001089362	0	Promoter
chr13	18556482	18556642	161	+	0.12553	0.001	0.00741523	Promoter	13	18556565	18561809	5245	+	si:ch211-198a12.6	NM_001145579	0	Promoter
chr13	78409	78461	53	-	-0.304894	0.001	0.00741523	Promoter	13	73012	78414	5403	-	ppp4r3b	NM_200001_2	0	Promoter
chr14	20023609	20023641	33	+	0.216909	0.001	0.00741523	Promoter	14	20023651	20053282	29632	+	immt	NM_001001401	-10	Promoter
chr14	47487890	47487917	28	+	-0.478859	0.001	0.00741523	Promoter	14	47487911	47519382	31472	+	abhd18	NM_001013347	0	Promoter
chr14	53498136	53498193	58	-	0.142541	0.001	0.00741523	Promoter	14	53419491	53498157	78667	-	tcerg1a	NM_198357	0	Promoter
chr15	23076172	23076235	64	+	0.517276	0.001	0.00741523	Promoter	15	23076175	23092649	16475	+	sae1	NM_001002058	0	Promoter
chr15	30562830	30562931	102	-	0.258876	0.001	0.00741523	Promoter	15	30541587	30562899	21313	-	vezf1b	NM_001079963	0	Promoter
chr15	30814055	30814120	66	-	0.209182	0.001	0.00741523	Promoter	15	30810617	30814120	3504	-	hmgb1b	NM_001099251	0	Promoter
chr15	42966235	42966286	52	+	0.159061	0.001	0.00741523	Promoter	15	42966270	42981809	15540	+	numa1	NM_001329981	0	Promoter
chr15	46789441	46789470	30	+	0.605036	0.001	0.00741523	Promoter	15	46789488	46792663	3176	+	eif3k	NM_001017583	-18	Promoter
chr16	12946241	12946281	41	+	0.486372	0.001	0.00741523	Promoter	16	12946276	12996006	49731	+	gsk3ab	NM_131390	0	Promoter
chr16	14263012	14263042	31	-	-0.364484	0.001	0.00741523	Promoter	16	14255372	14263042	7671	-	cox6b2	NM_001282092	0	Promoter
chr16	15611750	15611760	11	+	0.297978	0.001	0.00741523	Promoter	16	15611768	15622308	10541	+	grwd1	NM_001003509	-8	Promoter
chr16	28483381	28483427	47	-	0.424016	0.001	0.00741523	Promoter	16	28393890	28483195	89306	-	arhgef1b	NM_001044848	-232	Promoter
chr16	29670560	29670588	29	-	-0.172869	0.001	0.00741523	Promoter	16	29645439	29670566	25128	-	erp44	NM_200892	0	Promoter
chr16	32724748	32724801	54	-	-0.102	0.001	0.00741523	Promoter	16	32712343	32724758	12416	-	cct3	NM_173250	0	Promoter
chr16	54711166	54711189	24	+	0.426028	0.001	0.00741523	Promoter	16	54711176	54734250	23075	+	dhdds	NM_213187	0	Promoter
chr16	57735738	57735812	75	+	-0.275205	0.001	0.00741523	Promoter	16	57735719	57772475	36757	+	xrcc1	NM_001003988	19	Promoter
chr17	14621738	14621795	58	-	0.308768	0.001	0.00741523	Distal Intergenic	17	14535418	14546333	10916	-	ptp4a2a	NM_001005583	-75462	Intergenic
chr17	19311202	19311291	90	+	0.10872	0.001	0.00741523	Promoter	17	19311291	19327159	15869	+	kif11	NM_173261	0	Promoter
chr17	26595676	26595750	75	+	-0.468097	0.001	0.00741523	Distal Intergenic	17	26645160	26655180	10021	+	pgrmc2	NM_213104	-49410	Intergenic
chr17	43668114	43668143	30	-	0.639589	0.001	0.00741523	Promoter	17	43655681	43668143	12463	-	rtkn2a	NM_001005937	0	Promoter
chr18	18448127	18448157	31	-	0.196144	0.001	0.00741523	Promoter	18	18437121	18448162	11042	-	aars1	NM_001040035	35	Promoter
chr18	21691756	21691825	70	-	-0.48109	0.001	0.00741523	Exon (NM_001045085/edc4, exon 29 of 29)	18	21641228	21692939	51712	-	edc4	NM_001045085	1183	Exon
chr18	26742017	26742148	132	-	0.229675	0.001	0.00741523	Promoter	18	26732458	26742066	9609	-	sec11a	NM_001002521	0	Promoter
chr18	26945479	26945508	30	+	-0.532636	0.001	0.00741523	Distal Intergenic	18	27022220	27029974	7755	+	ppp1r15b	NM_001045219	-76712	Intergenic
chr18	30994077	30994142	66	-	-0.145152	0.001	0.00741523	Promoter	18	30978674	30994114	15441	-	pdcd5	NM_201177	0	Promoter
chr18	34406219	34406241	23	+	-0.314613	0.001	0.00741523	Promoter	18	34406239	34421186	14948	+	bckdha	NM_001024419	0	Promoter
chr18	49717024	49717111	88	+	-0.278597	0.001	0.00741523	Promoter	18	49717090	49724591	7502	+	taldo1	NM_199687	0	Promoter
chr18	7017367	7017508	142	+	-0.232516	0.001	0.00741523	Promoter	18	7017446	7026435	8990	+	zgc:77650	NM_199876	0	Promoter
chr19	40429	40541	113	+	-0.319033	0.001	0.00741523	Promoter	19	40444	48615	8172	+	hnrnpr	NM_213426	0	Promoter
chr19	45390318	45390389	72	+	0.60394	0.001	0.00741523	Promoter	19	45390333	45408753	18421	+	lypla2	NM_200749	0	Promoter
chr19	6226872	6226916	45	+	0.32066	0.001	0.00741523	Promoter	19	6226932	6243997	17066	+	wipf2b	NM_001002165	-16	Promoter
chr2	21235015	21235109	95	-	0.316668	0.001	0.00741523	Promoter	2	21184000	21235015	51016	-	plcd1b	NM_200068	0	Promoter
chr2	2384502	2384565	64	-	-0.263536	0.001	0.00741523	Promoter	2	2368193	2384608	16416	-	ss18	NM_199744	106	Promoter
chr2	2964269	2964337	69	-	0.299886	0.001	0.00741523	Promoter	2	2941642	2964335	22694	-	usp14	NM_199973	0	Promoter
chr20	18867203	18867225	23	-	0.608568	0.001	0.00741523	Promoter	20	18847830	18867208	19379	-	ccm2	NM_001002315	0	Promoter
chr20	23241964	23242009	46	+	-0.269989	0.001	0.00741523	Distal Intergenic	20	23226346	23231706	5361	+	ociad2	NM_001044856	15618	Intergenic
chr20	30403093	30403149	57	-	0.121093	0.001	0.00741523	Distal Intergenic	20	30398260	30402341	4082	-	rps7	NM_200752	-808	Intergenic
chr20	36441466	36441579	114	-	-0.177554	0.001	0.00741523	Promoter	20	36420876	36441498	20623	-	lbr	NM_001002720	0	Promoter
chr20	46678943	46678995	53	+	0.332425	0.001	0.00741523	Promoter	20	46679017	46693003	13987	+	rad51	NM_213206	-22	Promoter
chr21	12894184	12894216	33	-	0.47086	0.001	0.00741523	Promoter	21	12846344	12894216	47873	-	ehmt1b	NM_001172564	0	Promoter
chr21	2565209	2565230	22	+	-0.614469	0.001	0.00741523	Promoter	21	2565211	2571198	5988	+	zgc:113348	NM_001013287	0	Promoter
chr21	26126772	26126829	58	+	0.489422	0.001	0.00741523	Promoter	21	26126832	26360453	233622	+	pcxa	NM_001328356	-3	Promoter
chr21	28925760	28925800	41	-	-0.285007	0.001	0.00741523	Promoter	21	28913671	28925791	12121	-	hnrnph1l	NM_212589	0	Promoter
chr21	3199953	3199996	44	-	-0.0304034	0.001	0.00741523	Promoter	21	3192725	3199941	7217	-	hnrnpabb	NM_213302	-55	Promoter
chr21	36762322	36762362	41	+	0.53817	0.001	0.00741523	Promoter	21	36762362	36766165	3804	+	pgrmc1	NM_001007392	0	Promoter
chr21	44034560	44034609	50	-	-0.103324	0.001	0.00741523	Promoter	21	44026863	44034563	7701	-	skp1	NM_200743	0	Promoter
chr21	7841700	7841791	92	+	0.183701	0.001	0.00741523	Promoter	21	7841700	7852005	10306	+	psmb7	NM_001045564	0	Promoter
chr21	872517	872556	40	+	-0.578967	0.001	0.00741523	Distal Intergenic	21	1107702	1118850	11149	+	txnl1	NM_201138	-235146	Intergenic
chr23	20265515	20265566	52	-	-0.474915	0.001	0.00741523	Promoter	23	20257374	20265565	8192	-	ccnq	NM_001020623	0	Promoter
chr23	20933083	20933147	65	+	0.454971	0.001	0.00741523	Intron (NM_213062/uba1, intron 1 of 25)	23	20929062	20953087	24026	+	uba1	NM_213062	4021	Intron
chr23	2481489	2481499	11	-	-0.626566	0.001	0.00741523	Distal Intergenic	23	2520313	2527000	6688	-	snai1b	NM_130989	45511	Intergenic
chr23	30121539	30121597	59	+	0.182623	0.001	0.00741523	Promoter	23	30121594	30125856	4263	+	aurkaip1	NM_001105695	0	Promoter
chr23	39045986	39046092	107	+	0.360957	0.001	0.00741523	Promoter	23	39046068	39052622	6555	+	sall4	NM_001080609	0	Promoter
chr23	44727936	44727944	9	+	0.031243	0.001	0.00741523	Promoter	23	44727888	44739802	11915	+	eno3	NM_214723	48	Promoter
chr24	14481585	14481692	108	-	-0.0768138	0.001	0.00741523	Promoter	24	14463467	14481692	18226	-	pabpn1	NM_001105132	0	Promoter
chr24	14496334	14496468	135	-	0.416659	0.001	0.00741523	Distal Intergenic	24	14463467	14481692	18226	-	pabpn1	NM_001105132	-14776	Intergenic
chr24	24776378	24776479	102	-	0.161024	0.001	0.00741523	Promoter	24	24772175	24776421	4247	-	eif1axb	NM_001025453	0	Promoter
chr24	27098957	27099008	52	-	0.163499	0.001	0.00741523	Promoter	24	27081096	27099021	17926	-	cops9	NM_200847	64	Promoter
chr25	30678303	30678366	64	+	0.381032	0.001	0.00741523	Promoter	25	30678303	30700504	22202	+	brd1b	NM_001083030	0	Promoter
chr25	31347104	31347164	61	-	0.280324	0.001	0.00741523	Promoter	25	31332647	31347179	14533	-	pdia3	NM_001199737	75	Promoter
chr25	38187764	38187789	26	-	-0.338555	0.001	0.00741523	Distal Intergenic	25	38215943	38220105	4163	-	urahb	NM_001200021	32341	Intergenic
chr25	3865024	3865091	68	-	0.200792	0.001	0.00741523	Promoter	25	3857643	3865051	7409	-	gatd1	NM_001037118	0	Promoter
chr25	6614823	6614883	61	-	0.122421	0.001	0.00741523	Distal Intergenic	25	6634008	6645716	11709	-	wdr61	NM_200853	30893	Intergenic
chr25	6744427	6744463	37	-	0.539617	0.001	0.00741523	Distal Intergenic	25	6703053	6742869	39817	-	sin3aa	NM_001098180	-1594	Intergenic
chr3	10535533	10535569	37	+	0.164685	0.001	0.00741523	Promoter	3	10535562	10548183	12622	+	cbx2	NM_194373	0	Promoter
chr3	25376639	25376675	37	-	-0.0334779	0.001	0.00741523	Promoter	3	25371128	25376686	5559	-	ddx5	NM_212612	47	Promoter
chr3	30118982	30119102	121	-	0.47816	0.001	0.00741523	Promoter	3	30101103	30119134	18032	-	bcat2	NM_001002676	152	Promoter
chr3	31854241	31854346	106	+	-0.302269	0.001	0.00741523	Promoter	3	31854485	31863924	9440	+	dcaf7	NM_200069	-139	Promoter
chr3	32029906	32029988	83	-	-0.132512	0.001	0.00741523	Promoter	3	32016419	32029984	13566	-	ddx42	NM_001037805	0	Promoter
chr3	37078304	37078381	78	+	0.48722	0.001	0.00741523	Distal Intergenic	3	37107496	37130348	22853	+	psmc3ip	NM_001002124	-29115	Intergenic
chr3	39254442	39254501	60	-	0.226735	0.001	0.00741523	Promoter	3	39233642	39254448	20807	-	nmt1a	NM_001020480	0	Promoter
chr3	55698068	55698083	16	-	0.536417	0.001	0.00741523	Promoter	3	55687071	55698080	11010	-	ubald1b	NM_001020671	0	Promoter
chr3	59035070	59035102	33	+	0.258374	0.001	0.00741523	Promoter	3	59035070	59052831	17762	+	uqcrc2a	NM_001002657	0	Promoter
chr4	11166506	11166554	49	-	-0.387712	0.001	0.00741523	Promoter	4	11136945	11166560	29616	-	braf	NM_205744	54	Promoter
chr4	13689910	13689916	7	-	0.227927	0.001	0.00741523	Distal Intergenic	4	13701701	13707771	6071	-	si:ch211-127b11.1	NM_001114488	17861	Intergenic
chr4	8608777	8608820	44	+	-0.252215	0.001	0.00741523	Promoter	4	8608692	8611254	2563	+	lsm8	NM_001302466	85	Promoter
chr4	9668699	9668721	23	+	-0.588577	0.001	0.00741523	Promoter	4	9668648	9679879	11232	+	ing3	NM_200937	51	Promoter
chr5	31153151	31153250	100	-	-0.102791	0.001	0.00741523	Distal Intergenic	5	31130134	31150997	20864	-	ehmt1a	NM_001030131	-2253	Intergenic
chr5	32635308	32635317	10	+	0.530413	0.001	0.00741523	Distal Intergenic	5	32637781	32669852	32072	+	ankfy1	NM_001102672	-2464	Intergenic
chr5	38549617	38549672	56	-	-0.283817	0.001	0.00741523	Promoter	5	38545426	38549639	4214	-	h3f3c	NM_200003	0	Promoter
chr5	60810126	60810175	50	-	0.439137	0.001	0.00741523	Promoter	5	60787864	60810126	22263	-	nup88	NM_001020466	0	Promoter
chr6	14965223	14965246	24	-	0.382119	0.001	0.00741523	Promoter	6	14936656	14965153	28498	-	tgfbrap1	NM_001083554	-93	Promoter
chr6	33614363	33614410	48	-	-0.0792111	0.001	0.00741523	Promoter	6	33608800	33614433	5634	-	nasp	NM_199782	70	Promoter
chr6	40485379	40485449	71	+	-0.226396	0.001	0.00741523	Promoter	6	40485495	40494347	8853	+	ddi2	NM_198375	-46	Promoter
chr6	7827898	7827903	6	-	0.470887	0.001	0.00741523	Promoter	6	7810052	7827903	17852	-	tmem237b	NM_001004636	0	Promoter
chr6	8096617	8096646	30	+	-0.326682	0.001	0.00741523	Promoter	6	8096617	8131281	34665	+	ercc3	NM_201582	0	Promoter
chr7	34232242	34232249	8	+	-0.39421	0.001	0.00741523	Promoter	7	34232249	34234349	2101	+	tssc4	NM_001045848	0	Promoter
chr7	44610746	44610817	72	-	0.314312	0.001	0.00741523	Promoter	7	44602707	44610814	8108	-	zgc:92818	NM_001002512	0	Promoter
chr7	51824570	51824615	46	-	-0.406212	0.001	0.00741523	Promoter	7	51810289	51824620	14332	-	prc1b	NM_200234	50	Promoter
chr7	67347859	67347866	8	-	-0.0754197	0.001	0.00741523	Promoter	7	67328061	67347861	19801	-	eif4g2a	NM_001014289	0	Promoter
chr7	6749101	6749108	8	+	-0.0688458	0.001	0.00741523	Downstream (2-3kb)	7	6748036	6748613	578	+	hist1h2a11	NM_001142586	1065	Downstream
chr7	9518656	9518772	117	-	-0.150512	0.001	0.00741523	Promoter	7	9501238	9518712	17475	-	tex261	NM_001024426	0	Promoter
chr8	21400442	21400465	24	-	-0.47952	0.001	0.00741523	Distal Intergenic	8	21391014	21396694	5681	-	dohh	NM_199563	-3771	Intergenic
chr8	28660945	28660980	36	+	0.567917	0.001	0.00741523	Promoter	8	28660917	28670432	9516	+	capza1b	NM_001006663	28	Promoter
chr8	52027035	52027088	54	-	0.0869244	0.001	0.00741523	Promoter	8	52006512	52027085	20574	-	hnrnpk	NM_212994	0	Promoter
chr8	52237528	52237552	25	+	-0.35487	0.001	0.00741523	Promoter	8	52237552	52261083	23532	+	gfpt1	NM_001034981_2	0	Promoter
chr8	589279	589351	73	+	-0.309492	0.001	0.00741523	Promoter	8	589315	596310	6996	+	srp19	NM_213343	0	Promoter
chr9	14299618	14299631	14	+	0.365098	0.001	0.00741523	Distal Intergenic	9	14009824	14075608	65785	+	abi2a	NM_001076586	289794	Intergenic
chr9	34746135	34746191	57	+	-0.351527	0.001	0.00741523	Distal Intergenic	9	34451277	34452627	1351	+	gpr34b	NM_001128546	294858	Intergenic
chr1	15363215	15363248	34	+	-0.585597	0.002	0.0134226	Promoter	1	15363240	15396056	32817	+	pcm1	NM_001115123	0	Promoter
chr1	47828710	47828753	44	+	0.449744	0.002	0.0134226	Distal Intergenic	1	47888577	47906084	17508	+	bcl9	NM_001005604	-59824	Intergenic
chr1	49921705	49921736	32	+	0.514245	0.002	0.0134226	Promoter	1	49921716	49938546	16831	+	taf5	NM_001037431	0	Promoter
chr10	25830684	25830731	48	+	-0.287777	0.002	0.0134226	Promoter	10	25830712	25838820	8109	+	chordc1b	NM_200339	0	Promoter
chr10	2740429	2740479	51	-	0.485682	0.002	0.0134226	Promoter	10	2724056	2740420	16365	-	mier3a	NM_001030149	-59	Promoter
chr10	46298805	46298829	25	+	0.571298	0.002	0.0134226	Promoter	10	46298826	46304106	5281	+	mrps24	NM_001020682	0	Promoter
chr11	21580023	21580031	9	-	0.00629231	0.002	0.0134226	Promoter	11	21577562	21580072	2511	-	ubc	NM_001077804	49	Promoter
chr11	34654450	34654518	69	+	-0.560157	0.002	0.0134226	Promoter	11	34654563	34678976	24414	+	spoplb	NM_001079969	-45	Promoter
chr11	43397807	43397811	5	-	0.154568	0.002	0.0134226	Distal Intergenic	11	43412417	43522538	110122	-	slmapa	NM_001077254	124731	Intergenic
chr11	44318583	44318675	93	+	0.415299	0.002	0.0134226	Distal Intergenic	11	44267889	44270031	2143	+	foxg1b	NM_212914	50694	Intergenic
chr12	35154203	35154255	53	-	-0.276442	0.002	0.0134226	Distal Intergenic	12	35056325	35077290	20966	-	tdrkh	NM_001014355	-76965	Intergenic
chr13	45428184	45428322	139	-	-0.181271	0.002	0.0134226	Promoter	13	45407674	45428254	20581	-	glo1	NM_213151	0	Promoter
chr14	5867624	5867702	79	+	0.116948	0.002	0.0134226	Promoter	14	5867626	5871315	3690	+	tubb4b	NM_198809	0	Promoter
chr14	7011295	7011348	54	-	0.500876	0.002	0.0134226	Distal Intergenic	14	6939173	6953894	14722	-	eif4ebp3l	NM_199683	-57454	Intergenic
chr15	1760270	1760315	46	-	-0.501023	0.002	0.0134226	Promoter	15	1745049	1760322	15274	-	bud23	NM_001082879	52	Promoter
chr15	42941255	42941344	90	+	0.315843	0.002	0.0134226	Promoter	15	42941260	42948890	7631	+	lamtor1	NM_001282140	0	Promoter
chr16	15315695	15315716	22	-	-0.33855	0.002	0.0134226	Distal Intergenic	16	15354601	15364071	9471	-	dbpb	NM_001197062	48376	Intergenic
chr16	3602917	3602952	36	-	0.277232	0.002	0.0134226	Distal Intergenic	16	3575973	3600151	24179	-	lars2	NM_001105701_2	-2801	Intergenic
chr16	43620042	43620060	19	+	-0.599803	0.002	0.0134226	Promoter	16	43620056	43621411	1356	+	gbp	NM_131442	0	Promoter
chr17	25286114	25286181	68	+	0.268934	0.002	0.0134226	Promoter	17	25286114	25322064	35951	+	clic4	NM_201486	0	Promoter
chr17	27278159	27278203	45	-	0.272285	0.002	0.0134226	Promoter	17	27272338	27278171	5834	-	ythdf2	NM_200250	0	Promoter
chr18	35599632	35599716	85	+	0.0961131	0.002	0.0134226	Promoter	18	35599636	35610576	10941	+	tbcb	NM_212775	0	Promoter
chr18	39181144	39181184	41	-	0.151322	0.002	0.0134226	Promoter	18	39172975	39181172	8198	-	snrpd2	NM_001017582	0	Promoter
chr18	45748022	45748165	144	+	-0.170876	0.002	0.0134226	Promoter	18	45748085	45753767	5683	+	rbm7	NM_199925	0	Promoter
chr18	4930261	4930379	119	+	-0.322728	0.002	0.0134226	Promoter	18	4930277	4933909	3633	+	bloc1s6	NM_001080697	0	Promoter
chr19	34303945	34303959	15	-	0.577216	0.002	0.0134226	Promoter	19	34293595	34303934	10340	-	rrm2b	NM_001007163	-25	Promoter
chr19	41866790	41866808	19	-	0.283968	0.002	0.0134226	Promoter	19	41860539	41866787	6249	-	bet1	NM_001002046	-21	Promoter
chr19	44586515	44586587	73	+	0.174242	0.002	0.0134226	Promoter	19	44586515	44596173	9659	+	fabp3	NM_152961	0	Promoter
chr19	8129759	8129871	113	+	-0.208133	0.002	0.0134226	Promoter	19	8129865	8135692	5828	+	prcc	NM_001126440	0	Promoter
chr2	16936107	16936134	28	-	0.362514	0.002	0.0134226	Promoter	2	16918146	16936148	18003	-	pif1	NM_198807	41	Promoter
chr2	38065775	38065864	90	-	0.261388	0.002	0.0134226	Promoter	2	38045045	38065775	20731	-	prmt5	NM_001007183	0	Promoter
chr20	39369612	39369668	57	+	-0.186489	0.002	0.0134226	Promoter	20	39369598	39383862	14265	+	esco2	NM_001003872	14	Promoter
chr20	47763501	47763546	46	-	-0.181485	0.002	0.0134226	Promoter	20	47726788	47763529	36742	-	rab10	NM_001002566	0	Promoter
chr21	1092339	1092444	106	-	-0.276846	0.002	0.0134226	Distal Intergenic	21	1028633	1062547	33915	-	scarb2c	NM_001365142	-29897	Intergenic
chr21	22149994	22150037	44	-	0.28094	0.002	0.0134226	Promoter	21	22134355	22150026	15672	-	dlat	NM_212667	0	Promoter
chr21	24672871	24672948	78	-	-0.429859	0.002	0.0134226	Promoter	21	24658396	24672876	14481	-	ppme1	NM_199937	0	Promoter
chr21	39586809	39586842	34	-	0.267159	0.002	0.0134226	Promoter	21	39578668	39586840	8173	-	yipf5	NM_200295	0	Promoter
chr21	4514275	4514383	109	+	0.347964	0.002	0.0134226	Promoter	21	4514373	4562958	48586	+	lrrc8aa	NM_001029949	0	Promoter
chr22	18543734	18543760	27	+	-0.650406	0.002	0.0134226	Promoter	22	18543762	18607232	63471	+	gatad2ab	NM_212916	-2	Promoter
chr22	39711610	39711644	35	-	-0.67872	0.002	0.0134226	Distal Intergenic	22	39721705	39738976	17272	-	kng1	NM_001005981	27366	Intergenic
chr23	22272481	22272553	73	+	0.401146	0.002	0.0134226	Distal Intergenic	23	22494612	22506668	12057	+	slc2a1a	NM_001039808	-222059	Intergenic
chr23	32339780	32339941	162	+	-0.360626	0.002	0.0134226	Promoter	23	32339823	32346037	6215	+	zgc:56699	NM_212833	0	Promoter
chr24	16763733	16763762	30	-	0.470197	0.002	0.0134226	Promoter	24	16754133	16763754	9622	-	mif4gdb	NM_001013284	0	Promoter
chr24	39191778	39191792	15	+	0.0346006	0.002	0.0134226	Promoter	24	39191780	39196041	4262	+	h3f3d	NM_201101	0	Promoter
chr24	8536064	8536122	59	+	-0.125158	0.002	0.0134226	Promoter	24	8536095	8541430	5336	+	tmem14ca	NM_001045438	0	Promoter
chr25	17003228	17003246	19	+	-0.209254	0.002	0.0134226	Distal Intergenic	25	17046694	17057977	11284	+	ada2a	NM_001033717	-43448	Intergenic
chr25	25758098	25758101	4	-	0.168064	0.002	0.0134226	Promoter	25	25749747	25758117	8371	-	ldha	NM_131246	19	Promoter
chr25	36406859	36406887	29	-	-0.334153	0.002	0.0134226	Promoter	25	36401900	36406859	4960	-	psma1	NM_001003427	0	Promoter
chr3	15341447	15341480	34	+	-0.279974	0.002	0.0134226	Promoter	3	15341478	15351587	10110	+	phb	NM_201297	0	Promoter
chr3	31852608	31852681	74	-	0.23781	0.002	0.0134226	Promoter	3	31843235	31852629	9395	-	ccdc47	NM_001004551	0	Promoter
chr3	34027187	34027217	31	-	-0.351808	0.002	0.0134226	Distal Intergenic	3	34007366	34026613	19248	-	gtf2f1	NM_199729	-604	Intergenic
chr3	40157619	40157645	27	-	0.241844	0.002	0.0134226	Promoter	3	40148601	40157649	9049	-	drg2	NM_212638	30	Promoter
chr3	55700814	55700827	14	+	-0.50421	0.002	0.0134226	Promoter	3	55700759	55723644	22886	+	mgrn1b	NM_001144782	55	Promoter
chr4	1920225	1920254	30	-	-0.226593	0.002	0.0134226	Promoter	4	1906113	1920222	14110	-	cpsf6	NM_001017993	-32	Promoter
chr4	6028250	6028295	46	+	0.345947	0.002	0.0134226	Distal Intergenic	4	6032400	6036491	4092	+	gpr85	NM_131499	-4105	Intergenic
chr4	6743458	6743461	4	-	0.301951	0.002	0.0134226	Promoter	4	6723928	6743447	19520	-	lta4h	NM_213286	-14	Promoter
chr5	1806442	1806523	82	-	0.204541	0.002	0.0134226	Promoter	5	1751678	1806436	54759	-	golga2	NM_001127334	-87	Promoter
chr5	32155528	32155679	152	-	0.0431089	0.002	0.0134226	Promoter	5	32141269	32155663	14395	-	arcn1a	NM_201459	0	Promoter
chr5	41342353	41342356	4	-	0.164009	0.002	0.0134226	Intron (NM_199829/rasgef1ba, intron 2 of 14)	5	41285722	41304179	18458	-	prkg2	NM_001105279	-38177	Intron
chr5	43682718	43682767	50	+	-0.157025	0.002	0.0134226	Distal Intergenic	5	43710837	43714915	4079	+	ubb	NM_001013272	-28070	Intergenic
chr5	45965272	45965371	100	+	-0.155044	0.002	0.0134226	Promoter	5	45965324	45989756	24433	+	tars1	NM_001005932	0	Promoter
chr5	49645357	49645427	71	+	0.190807	0.002	0.0134226	Distal Intergenic	5	50449303	50454796	5494	+	polr3g	NM_001126469	-803876	Intergenic
chr6	28873699	28873765	67	-	0.159132	0.002	0.0134226	Promoter	6	28858934	28873700	14767	-	zbtb11	NM_212650	0	Promoter
chr6	3321827	3321862	36	-	0.221023	0.002	0.0134226	Promoter	6	3316353	3322070	5718	-	uqcrh	NM_001037108	243	Promoter
chr6	55271109	55271168	60	-	0.112106	0.002	0.0134226	Promoter	6	55261697	55271148	9452	-	ube2c	NM_001037691	0	Promoter
chr6	56048379	56048402	24	+	0.37863	0.002	0.0134226	Promoter	6	56048378	56110829	62452	+	rtf2	NM_199742	1	Promoter
chr7	4296581	4296589	9	-	-0.275151	0.002	0.0134226	Promoter	7	4261603	4296581	34979	-	zgc:55733	NM_200993	0	Promoter
chr7	43876190	43876288	99	+	0.156877	0.002	0.0134226	Promoter	7	43876308	43887768	11461	+	puf60b	NM_001002121	-20	Promoter
chr7	56781763	56781860	98	+	0.266252	0.002	0.0134226	Distal Intergenic	7	56896746	56900632	3887	+	trappc2l	NM_001003506	-114886	Intergenic
chr7	7745535	7745608	74	-	-0.237174	0.002	0.0134226	Promoter	7	7712119	7745347	33229	-	klc2	NM_001083550	-261	Promoter
chr8	20676108	20676150	43	-	0.413223	0.002	0.0134226	Promoter	8	20611081	20676072	64992	-	rfx2	NM_001013278	-78	Promoter
chr9	21887237	21887261	25	+	-0.214795	0.002	0.0134226	Promoter	9	21887253	21905910	18658	+	wdr3	NM_198873	0	Promoter
chr9	42424367	42424384	18	-	-0.273956	0.002	0.0134226	Distal Intergenic	9	42440891	42474607	33717	-	nab1b	NM_001123273	50240	Intergenic
chr1	9124580	9124598	19	-	-0.276786	0.003	0.0192335	Promoter	1	9113528	9124582	11055	-	rnf175	NM_001328343	0	Promoter
chr10	42667367	42667447	81	-	-0.297479	0.003	0.0192335	Promoter	10	42654386	42667407	13022	-	brf2	NM_001003536	0	Promoter
chr12	11522859	11523037	179	+	0.0765039	0.003	0.0192335	Promoter	12	11522863	11526263	3401	+	snu13b	NM_199535	0	Promoter
chr14	14159242	14159296	55	-	0.300103	0.003	0.0192335	Promoter	14	14115111	14159238	44128	-	canx	NM_213448	-58	Promoter
chr14	34482644	34482688	45	+	-0.375537	0.003	0.0192335	Promoter	14	34482644	34488058	5415	+	mcts1	NM_201071	0	Promoter
chr15	24110479	24110502	24	+	0.546181	0.003	0.0192335	Distal Intergenic	15	24099988	24108656	8669	+	ywhae1	NM_212605	10491	Intergenic
chr15	27611438	27611543	106	-	0.115269	0.003	0.0192335	Promoter	15	27598044	27611516	13473	-	prpf8	NM_200976	0	Promoter
chr17	17862057	17862097	41	+	0.336345	0.003	0.0192335	Promoter	17	17862052	17900940	38889	+	setd3	NM_200054	5	Promoter
chr17	23892153	23892203	51	+	0.164467	0.003	0.0192335	Promoter	17	23892171	23909078	16908	+	b3gnt2b	NM_205752	0	Promoter
chr17	28683484	28683496	13	+	-0.527256	0.003	0.0192335	Distal Intergenic	17	28687514	28727974	40461	+	heatr5a	NM_200478	-4018	Intergenic
chr18	15230520	15230532	13	-	0.59194	0.003	0.0192335	Promoter	18	15148083	15230532	82450	-	ppfibp1b	NM_001044970	0	Promoter
chr19	39716862	39716922	61	+	0.171115	0.003	0.0192335	Distal Intergenic	19	39970956	40016561	45606	+	col9a2	NM_212579	-254034	Intergenic
chr19	9834575	9834593	19	+	-0.259496	0.003	0.0192335	Promoter	19	9834593	9851049	16457	+	ndufv1	NM_001003747	0	Promoter
chr20	19078825	19078868	44	+	0.396793	0.003	0.0192335	Promoter	20	19078875	19130678	51804	+	pinx1	NM_001013265	-7	Promoter
chr20	349689	349765	77	+	0.280431	0.003	0.0192335	Promoter	20	349878	416764	66887	+	fynb	NM_001029969	-113	Promoter
chr21	25465398	25465410	13	+	-0.208937	0.003	0.0192335	Promoter	21	25465387	25468127	2741	+	rpl23a	NM_001001593	11	Promoter
chr21	38760303	38760351	49	-	-0.217055	0.003	0.0192335	Distal Intergenic	21	38734434	38754701	20268	-	plrdgb	NM_131575_2	-5650	Intergenic
chr21	44199582	44199671	90	-	-0.260927	0.003	0.0192335	Distal Intergenic	21	44203374	44206469	3096	-	sap30l	NM_214703	6887	Intergenic
chr22	34472032	34472055	24	-	0.25081	0.003	0.0192335	Distal Intergenic	22	34300417	34315835	15419	-	slc6a6b	NM_001037661	-156220	Intergenic
chr23	17621442	17621532	91	-	0.241985	0.003	0.0192335	Promoter	23	17602062	17621532	19471	-	tpd52l2b	NM_199582	0	Promoter
chr23	26067312	26067366	55	-	-0.253843	0.003	0.0192335	Distal Intergenic	23	26083695	26085438	1744	-	fitm2	NM_001020498	18126	Intergenic
chr24	11681031	11681161	131	+	-0.111511	0.003	0.0192335	Promoter	24	11681023	11691835	10813	+	fen1	NM_001328507	8	Promoter
chr3	37780607	37780631	25	-	0.369182	0.003	0.0192335	Promoter	3	37771275	37780619	9345	-	baxa	NM_131562	0	Promoter
chr3	61695323	61695334	12	-	0.216688	0.003	0.0192335	Promoter	3	61618277	61695312	77036	-	helz	NM_213266	-22	Promoter
chr4	15904096	15904176	81	-	-0.108527	0.003	0.0192335	Promoter	4	15897322	15904088	6767	-	ldhba	NM_131247	-88	Promoter
chr5	20694895	20694912	18	-	0.471239	0.003	0.0192335	Promoter	5	20688717	20694863	6147	-	bri3bp	NM_001089335	-49	Promoter
chr5	52913055	52913093	39	+	0.307332	0.003	0.0192335	Promoter	5	52913057	52926770	13714	+	ubac1	NM_001110283	0	Promoter
chr7	21417677	21417827	151	+	0.280574	0.003	0.0192335	Promoter	7	21418045	21451045	33001	+	dvl2	NM_212648	-218	Promoter
chr7	53229718	53229762	45	+	0.328971	0.003	0.0192335	Promoter	7	53229744	53249061	19318	+	got2b	NM_199989	0	Promoter
chr7	6753260	6753276	17	+	-0.055659	0.003	0.0192335	Distal Intergenic	7	6750340	6751258	919	+	zgc:112234	NM_001024398_2	2920	Intergenic
chr7	6754453	6754476	24	+	0.0307782	0.003	0.0192335	Distal Intergenic	7	6750340	6751258	919	+	zgc:112234	NM_001024398_2	4113	Intergenic
chr7	7180907	7180912	6	+	-0.189243	0.003	0.0192335	Distal Intergenic	7	7255939	7256320	382	+	tmem208	NM_207100_2	-75027	Intergenic
chr8	17685949	17685977	29	-	0.317201	0.003	0.0192335	Exon (NM_001113608/mrps36, exon 4 of 5)	8	17682896	17687230	4335	-	mrps36	NM_001113608	1281	Exon
chr8	8890831	8890869	39	-	-0.451687	0.003	0.0192335	Exon (NM_173284/tsr2, exon 5 of 6)	8	8885915	8894486	8572	-	tsr2	NM_173284	3655	Exon
chr9	3168577	3168626	50	+	0.42425	0.003	0.0192335	Promoter	9	3168609	3217890	49282	+	dync1i2a	NM_001076667	0	Promoter
chr9	399251	399319	69	+	-0.367059	0.003	0.0192335	Distal Intergenic	9	378270	388592	10323	+	zgc:158316	NM_001080074	20981	Intergenic
chr1	39172721	39172740	20	+	0.498922	0.004	0.0239212	Promoter	1	39172750	39176597	3848	+	spcs3	NM_212948	-10	Promoter
chr1	50801025	50801027	3	-	0.371283	0.004	0.0239212	Distal Intergenic	1	50705883	50798349	92467	-	tbck	NM_001080637	-2678	Intergenic
chr1	54217671	54217718	48	-	-0.343007	0.004	0.0239212	Distal Intergenic	1	54262353	54275395	13043	-	cct4	NM_200583	57724	Intergenic
chr10	28842059	28842070	12	+	-0.669993	0.004	0.0239212	Promoter	10	28842046	28850945	8900	+	rnft1	NM_213228	13	Promoter
chr10	3159024	3159049	26	+	0.322567	0.004	0.0239212	Promoter	10	3159017	3164922	5906	+	ube2l3a	NM_001002072	7	Promoter
chr10	5139151	5139200	50	-	-0.284288	0.004	0.0239212	Promoter	10	5095913	5139190	43278	-	sec31a	NM_199530	0	Promoter
chr12	11444964	11445015	52	-	-0.450234	0.004	0.0239212	Promoter	12	11432452	11445055	12604	-	ndc80	NM_001003863	91	Promoter
chr12	47985040	47985086	47	+	-0.280738	0.004	0.0239212	Promoter	12	47985031	48039200	54170	+	fam53b	NM_001007187	9	Promoter
chr12	8299232	8299251	20	-	0.0958892	0.004	0.0239212	Promoter	12	8269640	8299251	29612	-	ccdc6b	NM_200241	0	Promoter
chr14	10823722	10823771	50	+	0.198978	0.004	0.0239212	Promoter	14	10823792	10854840	31049	+	nup62l	NM_001113596	-21	Promoter
chr14	1176130	1176132	3	+	0.297038	0.004	0.0239212	Promoter	14	1176130	1183523	7394	+	hopx	NM_198209	0	Promoter
chr14	18741678	18741738	61	+	0.165095	0.004	0.0239212	Promoter	14	18741678	18746153	4476	+	slbp	NM_001256193	0	Promoter
chr14	34400146	34400185	40	-	-0.520026	0.004	0.0239212	Promoter	14	34393486	34400133	6648	-	nkap	NM_001003414	-52	Promoter
chr15	30154833	30154926	94	-	0.0813126	0.004	0.0239212	Promoter	15	30137945	30154902	16958	-	akap1b	NM_001098179	0	Promoter
chr16	31222881	31222894	14	+	0.443861	0.004	0.0239212	Promoter	16	31222897	31252957	30061	+	gon4l	NM_001201535	-3	Promoter
chr18	42775983	42776083	101	-	-0.190902	0.004	0.0239212	Promoter	18	42721972	42776348	54377	-	prdm10	NM_001347687	365	Promoter
chr19	12470267	12470315	49	-	0.28807	0.004	0.0239212	Promoter	19	12256146	12470116	213971	-	ctdp1	NM_001002873	-199	Promoter
chr19	13028742	13028810	69	+	0.181577	0.004	0.0239212	Promoter	19	13028709	13051380	22672	+	seh1l	NM_199923	33	Promoter
chr19	19345134	19345189	56	+	0.130699	0.004	0.0239212	Promoter	19	19345469	19363954	18486	+	ube2e1	NM_001103116	-280	Promoter
chr19	41076317	41076321	5	+	0.258037	0.004	0.0239212	Distal Intergenic	19	41105590	41126141	20552	+	si:ch211-173p18.3	NM_001044320	-29269	Intergenic
chr19	49957354	49957402	49	+	0.430575	0.004	0.0239212	Promoter	19	49957402	49963584	6183	+	rpl14	NM_001002866	0	Promoter
chr19	606589	606649	61	+	0.348504	0.004	0.0239212	Promoter	19	606611	621577	14967	+	tert	NM_001083866	0	Promoter
chr19	749041	749121	81	+	-0.255508	0.004	0.0239212	Promoter	19	749088	754242	5155	+	gstr	NM_001045060	0	Promoter
chr2	22049783	22049850	68	+	0.148315	0.004	0.0239212	Promoter	2	22049783	22073010	23228	+	sept2	NM_001301360	0	Promoter
chr20	50365045	50365070	26	+	0.125482	0.004	0.0239212	Promoter	20	50365142	50398350	33209	+	cpsf2	NM_001002384	-72	Promoter
chr21	16054024	16054113	90	+	0.272372	0.004	0.0239212	Promoter	21	16054058	16081805	27748	+	stom	NM_001320073	0	Promoter
chr21	28998191	28998263	73	-	0.449714	0.004	0.0239212	Promoter	21	28983610	28998110	14501	-	dnajc18	NM_001113588	-153	Promoter
chr22	21158580	21158613	34	-	-0.260884	0.004	0.0239212	Distal Intergenic	22	21068970	21081954	12985	-	amh	NM_001007779	-76659	Intergenic
chr23	33771781	33771844	64	-	-0.115888	0.004	0.0239212	Promoter	23	33661296	33771829	110534	-	itga5	NM_001004288	0	Promoter
chr23	40260146	40260202	57	+	-0.225018	0.004	0.0239212	Distal Intergenic	23	40348199	40425331	77133	+	ghrhrl	NM_001082482	-87997	Intergenic
chr23	5244756	5244770	15	+	-0.357455	0.004	0.0239212	Promoter	23	5244742	5248069	3328	+	ube2t	NM_001077295	14	Promoter
chr24	7450403	7450448	46	+	-0.623199	0.004	0.0239212	Distal Intergenic	24	7750650	7781709	31060	+	cavin1b	NM_001114549	-300202	Intergenic
chr25	22453011	22453116	106	-	0.329474	0.004	0.0239212	Promoter	25	22441538	22453056	11519	-	bmt2	NM_001077147	0	Promoter
chr25	31306067	31306097	31	+	0.485521	0.004	0.0239212	Promoter	25	31306471	31327617	21147	+	ticrr	NM_001003887	-374	Promoter
chr25	37362398	37362404	7	+	-0.0289866	0.004	0.0239212	Downstream (2-3kb)	25	37363666	37364541	876	+	zgc:110216	NM_001013477	-1262	Downstream
chr3	25478286	25478355	70	-	0.470367	0.004	0.0239212	Promoter	3	25471248	25478284	7037	-	kpna2	NM_001002335	-71	Promoter
chr3	26039038	26039049	12	+	-0.21096	0.004	0.0239212	Promoter	3	26039032	26086133	47102	+	nubp1	NM_001017538	6	Promoter
chr3	32547713	32547814	102	+	0.318419	0.004	0.0239212	Promoter	3	32547754	32552950	5197	+	rras	NM_001005931	0	Promoter
chr3	34221669	34221686	18	-	0.355358	0.004	0.0239212	Promoter	3	34214807	34221668	6862	-	clpp	NM_001020684	-18	Promoter
chr3	36574028	36574089	62	-	-0.496659	0.004	0.0239212	Promoter	3	36546190	36574038	27849	-	pdxdc1	NM_001004552	0	Promoter
chr4	2080641	2080686	46	-	-0.642608	0.004	0.0239212	Distal Intergenic	4	2018841	2057778	38938	-	kcnc2	NM_001089529	-22908	Intergenic
chr5	17266468	17266530	63	+	-0.299057	0.004	0.0239212	Promoter	5	17266499	17284898	18400	+	suds3	NM_001003493	0	Promoter
chr5	21716653	21716752	100	+	-0.239331	0.004	0.0239212	Promoter	5	21716684	21736272	19589	+	ankrd13a	NM_001126387	0	Promoter
chr5	25888252	25888268	17	-	-0.0707978	0.004	0.0239212	Promoter	5	25877545	25888254	10710	-	eif4a1b	NM_201510	0	Promoter
chr5	34508621	34508652	32	-	-0.347133	0.004	0.0239212	Promoter	5	34506017	34508609	2593	-	pole3	NM_200801	-43	Promoter
chr5	38255042	38255077	36	+	-0.0717227	0.004	0.0239212	Promoter	5	38254982	38265854	10873	+	capns1a	NM_001017899	60	Promoter
chr5	39985818	39985971	154	-	0.266343	0.004	0.0239212	Distal Intergenic	5	39902364	39985212	82849	-	mink1	NM_001313841	-759	Intergenic
chr5	64570996	64571005	10	+	-0.486517	0.004	0.0239212	Promoter	5	64570955	64616629	45675	+	bckdk	NM_213060	41	Promoter
chr5	66504910	66504929	20	+	-0.462159	0.004	0.0239212	Distal Intergenic	5	66559400	66573660	14261	+	ttf1	NM_001366753	-54471	Intergenic
chr5	72040679	72040722	44	-	0.45827	0.004	0.0239212	Promoter	5	71999872	72040703	40832	-	zgc:171967	NM_001327941	0	Promoter
chr5	72365823	72365894	72	-	0.292325	0.004	0.0239212	Promoter	5	72352361	72365890	13530	-	psat1	NM_199819	0	Promoter
chr6	23539384	23539482	99	-	0.278078	0.004	0.0239212	Distal Intergenic	6	23545421	23557598	12178	-	si:dkey-19e4.5	NM_001326571	18214	Intergenic
chr6	55305577	55305639	63	-	-0.338233	0.004	0.0239212	Promoter	6	55292230	55305616	13387	-	ctsa	NM_200550	0	Promoter
chr7	19154487	19154565	79	+	0.122577	0.004	0.0239212	Promoter	7	19154527	19190321	35795	+	mta2	NM_214695	0	Promoter
chr7	35203388	35203421	34	-	0.480224	0.004	0.0239212	Distal Intergenic	7	35289896	35296061	6166	-	skor1a	NM_001130652	92673	Intergenic
chr7	6748031	6748040	10	+	-0.0210236	0.004	0.0239212	Promoter	7	6748036	6748613	578	+	hist1h2a11	NM_001142586	0	Promoter
chr7	76828834	76828842	9	+	-0.0539179	0.004	0.0239212	Promoter	7	76828836	76830274	1439	+	zgc:173587	NM_001109836	0	Promoter
chr8	47446318	47446350	33	+	-0.32853	0.004	0.0239212	Promoter	8	47446326	47459659	13334	+	chmp4bb	NM_213457	0	Promoter
chr1	22369986	22370019	34	-	0.211341	0.005	0.028577	Distal Intergenic	1	22280726	22331971	51246	-	fam184b	NM_001201530	-38048	Intergenic
chr1	51548880	51548940	61	+	0.394844	0.005	0.028577	Promoter	1	51548880	51551654	2775	+	dpy30	NM_001002438	0	Promoter
chr1	55245442	55245449	8	-	-0.126141	0.005	0.028577	Promoter	1	55240067	55245449	5383	-	exosc1	NM_001145567	0	Promoter
chr10	34407791	34407800	10	-	-0.0500593	0.005	0.028577	Promoter	10	34397774	34407819	10046	-	ska2	NM_001199675	28	Promoter
chr10	40647873	40647898	26	+	-0.19822	0.005	0.028577	Promoter	10	40647886	40657526	9641	+	dcps	NM_205588	0	Promoter
chr10	5029102	5029138	37	+	0.383598	0.005	0.028577	Promoter	10	5029155	5040362	11208	+	enoph1	NM_001002226	-17	Promoter
chr12	12412757	12412814	58	-	0.113133	0.005	0.028577	Promoter	12	12368998	12412814	43817	-	get4	NM_001199907	0	Promoter
chr12	28605819	28605925	107	+	0.174745	0.005	0.028577	Distal Intergenic	12	28670983	28685867	14885	+	ttll6	NM_001105524	-65058	Intergenic
chr13	310548	310567	20	+	0.375069	0.005	0.028577	Promoter	13	310553	319466	8914	+	lgi1a	NM_199627	0	Promoter
chr15	44745504	44745521	18	+	-0.616601	0.005	0.028577	Distal Intergenic	15	44766160	44792877	26718	+	cldn15lb	NM_001002446	-20639	Intergenic
chr15	4475554	4475573	20	-	0.174315	0.005	0.028577	Promoter	15	4444201	4475616	31416	-	eif4h	NM_205695	62	Promoter
chr17	24267720	24267798	79	+	0.129911	0.005	0.028577	Promoter	17	24267325	24272514	5190	+	mdh1ab	NM_199969	395	Promoter
chr17	32985101	32985239	139	-	0.135417	0.005	0.028577	Promoter	17	32951580	32985197	33618	-	smyd2a	NM_001013550	0	Promoter
chr17	41149030	41149093	64	+	0.229683	0.005	0.028577	Promoter	17	41149030	41158918	9889	+	mrpl33	NM_001303122	0	Promoter
chr19	18607822	18607852	31	-	0.649203	0.005	0.028577	Promoter	19	18573283	18607810	34528	-	dync1li1	NM_001102428	-42	Promoter
chr19	36977132	36977256	125	-	-0.234161	0.005	0.028577	Promoter	19	36967046	36977233	10188	-	ak2	NM_212596	0	Promoter
chr19	49976767	49976854	88	-	-0.109942	0.005	0.028577	Promoter	19	49965023	49976798	11776	-	sgo1	NM_001080620	0	Promoter
chr19	597951	597957	7	+	-0.374096	0.005	0.028577	Promoter	19	597964	605857	7894	+	nup42	NM_213210	-7	Promoter
chr2	34837425	34837479	55	+	-0.560353	0.005	0.028577	Promoter	2	34837460	34858050	20591	+	cop1	NM_001089542	0	Promoter
chr2	57768766	57768804	39	+	-0.487633	0.005	0.028577	Distal Intergenic	2	57737910	57762600	24691	+	mbd3a	NM_212769	30856	Intergenic
chr20	16680343	16680385	43	+	-0.512627	0.005	0.028577	Promoter	20	16680312	16701315	21004	+	tmem30ab	NM_205560	31	Promoter
chr20	20893943	20893951	9	-	0.0188961	0.005	0.028577	Promoter	20	20888907	20893918	5012	-	ckbb	NM_173222	-33	Promoter
chr21	21074104	21074197	94	-	-0.164158	0.005	0.028577	Promoter	21	21067677	21074122	6446	-	slc35f2	NM_001076556	0	Promoter
chr21	5088323	5088359	37	-	-0.434764	0.005	0.028577	Promoter	21	5025147	5088320	63174	-	notch1a	NM_131441_2	-39	Promoter
chr21	9791329	9791336	8	+	-0.295787	0.005	0.028577	Distal Intergenic	21	9809033	9818003	8971	+	cel.2	NM_001025173	-17697	Intergenic
chr23	17152670	17152699	30	-	-0.315428	0.005	0.028577	Promoter	23	17131988	17152698	20711	-	dnmt3bb.3	NM_001020479	0	Promoter
chr23	37183634	37183657	24	-	0.380191	0.005	0.028577	Promoter	23	37160126	37184069	23944	-	ints11	NM_001020621	435	Promoter
chr25	17601302	17601332	31	+	0.85599	0.005	0.028577	Promoter	25	17601332	17665779	64448	+	kdm7ab	NM_001202419	0	Promoter
chr25	2375769	2375793	25	+	0.656759	0.005	0.028577	Promoter	25	2375792	2397731	21940	+	mrps35	NM_001031669	0	Promoter
chr3	58344136	58344176	41	-	0.319163	0.005	0.028577	Promoter	3	58276111	58344211	68101	-	cyth1a	NM_214682	75	Promoter
chr4	59352923	59352946	24	-	0.135373	0.005	0.028577	Promoter	4	59352600	59352932	333	-	rab21	NM_001076665_3	0	Promoter
chr4	9900085	9900144	60	-	0.342087	0.005	0.028577	Distal Intergenic	4	9878434	9891099	12666	-	ppfibp1a	NM_001045067	-9045	Intergenic
chr5	16204327	16204592	266	-	-0.062791	0.005	0.028577	Promoter	5	16181137	16204537	23401	-	si:ch211-244o22.2	NM_001082823	0	Promoter
chr5	58373644	58373693	50	-	-0.301758	0.005	0.028577	Promoter	5	58361034	58373672	12639	-	tia1	NM_212628	0	Promoter
chr7	10695403	10695474	72	-	0.14443	0.005	0.028577	Promoter	7	10666474	10695407	28934	-	asb7	NM_214730	0	Promoter
chr7	39134400	39134501	102	+	-0.272214	0.005	0.028577	Promoter	7	39134398	39147440	13043	+	brd7	NM_213366	2	Promoter
chr7	40072136	40072154	19	+	0.0747821	0.005	0.028577	Promoter	7	40072185	40077256	5072	+	psmc3	NM_001002064	-31	Promoter
chr7	44541695	44541757	63	-	0.0979701	0.005	0.028577	Promoter	7	44487091	44541983	54893	-	vps35	NM_001025517	288	Promoter
chr8	52197743	52197807	65	-	-0.450297	0.005	0.028577	Promoter	8	52146484	52197737	51254	-	agtpbp1	NM_001024445	-70	Promoter
chr9	35120015	35120029	15	+	0.639663	0.005	0.028577	Promoter	9	35120018	35133682	13665	+	gpr161	NM_001007199	0	Promoter
chr1	134692	134738	47	+	-0.156844	0.006	0.0329075	Promoter	1	134703	170748	36046	+	cenpe	NM_001327759	0	Promoter
chr1	59677087	59677129	43	-	-0.451068	0.006	0.0329075	Promoter	1	59667322	59677129	9808	-	tmed1b	NM_001080640	0	Promoter
chr1	60036326	60036355	30	+	0.404096	0.006	0.0329075	Promoter	1	60036341	60040241	3901	+	thumpd1	NM_205657	0	Promoter
chr11	14562177	14562240	64	+	0.225673	0.006	0.0329075	Promoter	11	14562158	14583681	21524	+	ptbp1b	NM_001122654	19	Promoter
chr11	15163544	15163603	60	+	0.186305	0.006	0.0329075	Promoter	11	15163608	15187605	23998	+	sgta	NM_212764_2	-5	Promoter
chr11	36012190	36012219	30	+	0.432583	0.006	0.0329075	Promoter	11	36012190	36025845	13656	+	mon1a	NM_001320431	0	Promoter
chr12	50397283	50397331	49	+	-0.574554	0.006	0.0329075	Promoter	12	50397318	50408055	10738	+	zgc:175139	NM_001114902	0	Promoter
chr13	21908686	21908720	35	+	-0.365453	0.006	0.0329075	Promoter	13	21908686	21916890	8205	+	chchd1	NM_001082814	0	Promoter
chr14	50979027	50979135	109	+	-0.121031	0.006	0.0329075	Promoter	14	50979052	50989625	10574	+	ppid	NM_001002065_2	0	Promoter
chr15	26267256	26267298	43	-	0.171283	0.006	0.0329075	Promoter	15	26239884	26267311	27428	-	ccdc9	NM_001075106	55	Promoter
chr17	23794396	23794459	64	+	0.284781	0.006	0.0329075	Distal Intergenic	17	23754953	23763604	8652	+	pex13	NM_200645	39443	Intergenic
chr19	30401338	30401431	94	-	0.171339	0.006	0.0329075	Promoter	19	30390939	30401411	10473	-	sh3bgrl3	NM_200278	0	Promoter
chr19	38669354	38669402	49	+	0.0946824	0.006	0.0329075	Promoter	19	38669388	38683016	13629	+	pef1	NM_001003643	0	Promoter
chr2	22809064	22809113	50	+	0.210458	0.006	0.0329075	Promoter	2	22809095	22819684	10590	+	rnf2	NM_131213	0	Promoter
chr2	23182088	23182146	59	+	0.21373	0.006	0.0329075	Promoter	2	23182105	23192145	10041	+	selenof	NM_178294	0	Promoter
chr2	3409268	3409331	64	-	0.238095	0.006	0.0329075	Distal Intergenic	2	3425899	3438002	12104	-	guk1a	NM_001316899	28734	Intergenic
chr2	51583069	51583257	189	-	0.433017	0.006	0.0329075	Distal Intergenic	2	51587025	51598087	11063	-	crygn1	NM_001007784	15018	Intergenic
chr20	15170307	15170332	26	+	-0.24767	0.006	0.0329075	Promoter	20	15170345	15190613	20269	+	prdx6	NM_200805	-13	Promoter
chr20	41052760	41052768	9	+	0.328362	0.006	0.0329075	Distal Intergenic	20	40800996	40872596	71601	+	tbc1d32	NM_001100023	251764	Intergenic
chr21	24491228	24491325	98	-	0.278725	0.006	0.0329075	Promoter	21	24484010	24491288	7279	-	rfc2	NM_001013326	0	Promoter
chr21	6057266	6057343	78	+	0.16509	0.006	0.0329075	Promoter	21	6057318	6070852	13535	+	cdk9	NM_212591	0	Promoter
chr22	26842751	26842775	25	-	-0.54738	0.006	0.0329075	Promoter	22	26830672	26842810	12139	-	ccdc130	NM_205595	59	Promoter
chr23	14883931	14884045	115	+	0.138275	0.006	0.0329075	Promoter	23	14883969	14915930	31962	+	exosc10	NM_201089	0	Promoter
chr23	25579162	25579346	185	+	0.160596	0.006	0.0329075	Promoter	23	25579288	25588810	9523	+	pa2g4b	NM_212641	0	Promoter
chr24	24582429	24582482	54	-	0.389625	0.006	0.0329075	Promoter	24	24579004	24582438	3435	-	ndufb4	NM_213033	0	Promoter
chr24	8157025	8157051	27	-	-0.202369	0.006	0.0329075	Distal Intergenic	24	8105527	8109498	3972	-	bloc1s5	NM_001030066	-47553	Intergenic
chr25	13044062	13044117	56	+	0.195042	0.006	0.0329075	Promoter	25	13044119	13097853	53735	+	sept15	NM_001077743	-2	Promoter
chr25	6800871	6801013	143	-	-0.276866	0.006	0.0329075	Promoter	25	6788855	6800949	12095	-	snupn	NM_199694	0	Promoter
chr3	34319334	34319367	34	+	-0.450552	0.006	0.0329075	Promoter	3	34319353	34330321	10969	+	znf207a	NM_213197	0	Promoter
chr3	35580935	35581008	74	+	0.206671	0.006	0.0329075	Distal Intergenic	3	35616373	35616807	435	+	tnrc6a	NR_023338	-35365	Intergenic
chr4	11170526	11170563	38	-	-0.189891	0.006	0.0329075	Promoter	4	11166791	11170563	3773	-	mrps33	NM_001002306	0	Promoter
chr4	13992312	13992335	24	+	-0.550979	0.006	0.0329075	Promoter	4	13992340	13997751	5412	+	psmc2	NM_200966	-5	Promoter
chr5	60728282	60728331	50	+	0.521718	0.006	0.0329075	Promoter	5	60728299	60781436	53138	+	rabep1	NM_001123287	0	Promoter
chr5	69745203	69745254	52	-	0.25634	0.006	0.0329075	Promoter	5	69728997	69745247	16251	-	kat5b	NM_001013309	0	Promoter
chr6	12109164	12109181	18	-	0.260664	0.006	0.0329075	Distal Intergenic	6	12211104	12226408	15305	-	si:dkey-276j7.1	NM_001326548	117244	Intergenic
chr6	40882751	40882812	62	+	-0.376413	0.006	0.0329075	Distal Intergenic	6	40853536	40878535	25000	+	eif4enif1	NM_001013538	29215	Intergenic
chr7	76823026	76823049	24	+	0.780865	0.006	0.0329075	Distal Intergenic	7	76828836	76830274	1439	+	zgc:173587	NM_001109836	-5787	Intergenic
chr8	1335820	1335916	97	-	-0.179364	0.006	0.0329075	Promoter	8	1290801	1335851	45051	-	cdc14b	NM_200179	0	Promoter
chr1	44383438	44383537	100	-	0.312023	0.007	0.0373213	Promoter	1	44371233	44383531	12299	-	zgc:66472	NM_199812	0	Promoter
chr10	45652978	45653082	105	+	0.0390234	0.007	0.0373213	Promoter	10	45653028	45661767	8740	+	denr	NM_001002697	0	Promoter
chr11	22051322	22051358	37	-	0.337957	0.007	0.0373213	Promoter	11	21987879	22051277	63399	-	mapkapk2a	NM_201303	-81	Promoter
chr11	283708	283765	58	+	-0.332233	0.007	0.0373213	Promoter	11	283768	309011	25244	+	mettl1	NM_001005952	-3	Promoter
chr11	42959257	42959290	34	-	-0.488407	0.007	0.0373213	Promoter	11	42951290	42959301	8012	-	mrto4	NM_001017657	44	Promoter
chr11	44607366	44607402	37	+	0.286849	0.007	0.0373213	Distal Intergenic	11	44514545	44526945	12401	+	vipb	NM_001114555	92821	Intergenic
chr11	6963375	6963413	39	-	0.241433	0.007	0.0373213	Promoter	11	6951979	6963392	11414	-	ddx49	NM_198365	0	Promoter
chr13	10296471	10296526	56	-	0.306015	0.007	0.0373213	Distal Intergenic	13	10249046	10292746	43701	-	ppm1ba	NM_131398	-3780	Intergenic
chr13	47400088	47400198	111	+	0.213662	0.007	0.0373213	Promoter	13	47400090	47413315	13226	+	fbxo5	NM_001003869	0	Promoter
chr13	49402487	49402546	60	-	-0.410282	0.007	0.0373213	Promoter	13	49380020	49402597	22578	-	msh6	NM_182860	110	Promoter
chr17	45905612	45905631	20	+	0.401486	0.007	0.0373213	Promoter	17	45905649	45942108	36460	+	aspg	NM_001102621	-18	Promoter
chr19	31604420	31604479	60	-	0.103873	0.007	0.0373213	Promoter	19	31596430	31604444	8015	-	khdrbs1b	NM_213235	0	Promoter
chr19	48320278	48320318	41	-	0.303571	0.007	0.0373213	Distal Intergenic	19	48326239	48370229	43991	-	grinaa	NM_001045310	49951	Intergenic
chr21	2392540	2392548	9	-	0.440235	0.007	0.0373213	Promoter	21	2365313	2392535	27223	-	hmgcrb	NM_001014292	-13	Promoter
chr23	18552011	18552079	69	-	0.484492	0.007	0.0373213	Promoter	23	18542766	18552078	9313	-	hsd17b10	NM_001006098	0	Promoter
chr23	30968661	30968802	142	+	0.270997	0.007	0.0373213	Distal Intergenic	23	30946416	30963341	16926	+	dnajc11a	NM_212631	22245	Intergenic
chr23	4305098	4305113	16	+	0.342324	0.007	0.0373213	Promoter	23	4305110	4310785	5676	+	arl6ip5b	NM_001002517	0	Promoter
chr24	30793569	30793585	17	+	0.485313	0.007	0.0373213	Distal Intergenic	24	31005990	31078770	72781	+	plppr5b	NM_001099258	-212405	Intergenic
chr4	3951844	3951925	82	+	0.253421	0.007	0.0373213	Promoter	4	3951942	3984239	32298	+	waslb	NM_201059	-17	Promoter
chr4	5192083	5192199	117	+	-0.158593	0.007	0.0373213	Promoter	4	5192150	5198585	6436	+	si:ch211-214j24.10	NM_001025503	0	Promoter
chr5	39218970	39219100	131	+	0.404532	0.007	0.0373213	Distal Intergenic	5	39249398	39308963	59566	+	LOC558044	NM_001099989	-30298	Intergenic
chr5	74986818	74986821	4	+	-0.319003	0.007	0.0373213	Distal Intergenic	5	74914865	74932831	17967	+	lhx3	NM_131208	71953	Intergenic
chr6	10746761	10746867	107	-	0.0378155	0.007	0.0373213	Promoter	6	10741793	10746736	4944	-	atp5mc3b	NM_131761	-131	Promoter
chr6	7693525	7693553	29	-	0.047293	0.007	0.0373213	Distal Intergenic	6	7652621	7686001	33381	-	myh9a	NM_001098177	-7552	Intergenic
chr7	76848065	76848071	7	-	-0.0374584	0.007	0.0373213	Distal Intergenic	7	76848723	76849489	767	-	zgc:163061	NM_001089531	1424	Intergenic
chr8	47515353	47515430	78	-	-0.0340291	0.007	0.0373213	Promoter	8	47503537	47515352	11816	-	ywhabb	NM_213145	-78	Promoter
chr9	39510111	39510192	82	+	0.424338	0.007	0.0373213	Distal Intergenic	9	39498810	39509720	10911	+	cyp27a1.4	NM_001328513	11301	Intergenic
chr1	20091984	20092060	77	+	0.157502	0.008	0.0415372	Promoter	1	20092042	20095242	3201	+	med28	NM_001007770	0	Promoter
chr1	28743316	28743383	68	+	0.320684	0.008	0.0415372	Promoter	1	28743383	28769612	26230	+	tm9sf2	NM_212728	0	Promoter
chr11	18302578	18302602	25	-	-0.113217	0.008	0.0415372	Promoter	11	18284711	18302600	17890	-	uba3	NM_213467	0	Promoter
chr11	24619530	24619605	76	-	0.463948	0.008	0.0415372	Distal Intergenic	11	24910199	24947911	37713	-	hdac11	NM_001002171_2	328381	Intergenic
chr13	5655841	5655889	49	+	0.19199	0.008	0.0415372	Promoter	13	5655875	5679045	23171	+	phf10	NM_200655	0	Promoter
chr14	46995673	46995705	33	+	0.494753	0.008	0.0415372	Promoter	14	46995654	46999055	3402	+	tomm5	NM_001166115	19	Promoter
chr14	51641651	51641689	39	+	0.156761	0.008	0.0415372	Promoter	14	51641670	51687500	45831	+	tnip1	NM_001079952	0	Promoter
chr17	11303152	11303225	74	-	-0.177876	0.008	0.0415372	Promoter	17	11285124	11303200	18077	-	psma3	NM_001030187	0	Promoter
chr20	40518905	40518959	55	-	0.403025	0.008	0.0415372	Promoter	20	40507307	40518939	11633	-	hsf2	NM_131867	0	Promoter
chr20	46792782	46792829	48	-	0.131771	0.008	0.0415372	Promoter	20	46787595	46792840	5246	-	tmed10	NM_214698	58	Promoter
chr21	13018022	13018049	28	-	-0.307753	0.008	0.0415372	Promoter	21	13014938	13018071	3134	-	phpt1	NM_001003566	49	Promoter
chr23	18036709	18036796	88	-	0.32067	0.008	0.0415372	Promoter	23	18036726	18045059	8334	+	naca	NM_001193352	0	Antisense
chr23	34298956	34298983	28	+	-0.373395	0.008	0.0415372	Promoter	23	34298904	34316808	17905	+	fam50a	NM_001017636	52	Promoter
chr25	18349628	18349692	65	+	-0.23322	0.008	0.0415372	Promoter	25	18349628	18380120	30493	+	btbd10a	NM_001347897	0	Promoter
chr25	36215260	36215290	31	-	-0.502076	0.008	0.0415372	Promoter	25	36214585	36215289	705	-	zgc:153405	NM_001045378	0	Promoter
chr4	12476493	12476594	102	+	0.303884	0.008	0.0415372	Promoter	4	12476554	12489798	13245	+	cand1	NM_213485	0	Promoter
chr4	4128731	4128776	46	-	0.252868	0.008	0.0415372	Promoter	4	4107468	4128774	21307	-	cd9b	NM_213428	0	Promoter
chr4	5207227	5207284	58	+	-0.264134	0.008	0.0415372	Promoter	4	5207237	5213078	5842	+	apex1	NM_001328578	0	Promoter
chr5	71731225	71731280	56	+	-0.17706	0.008	0.0415372	Promoter	5	71731246	71747826	16581	+	usp39	NM_001080070	0	Promoter
chr6	33576278	33576309	32	-	0.443128	0.008	0.0415372	Promoter	6	33572779	33576306	3528	-	tmem69	NM_001287082	0	Promoter
chr6	52163363	52163482	120	+	-0.0360161	0.008	0.0415372	Promoter	6	52163393	52173773	10381	+	ywhaba	NM_001082798	0	Promoter
chr6	52299448	52299469	22	-	0.258768	0.008	0.0415372	Promoter	6	52290456	52299448	8993	-	eif6	NM_200944	0	Promoter
chr6	59360581	59360618	38	-	-0.47035	0.008	0.0415372	Promoter	6	59354086	59360610	6525	-	fam210b	NM_001033751	0	Promoter
chr6	9881371	9881467	97	+	0.154277	0.008	0.0415372	Promoter	6	9881459	9921002	39544	+	abi2b	NM_001045297	0	Promoter
chr9	10063519	10063601	83	-	0.458145	0.008	0.0415372	Promoter	9	9960549	10063561	103013	-	fstl1b	NM_001039621	0	Promoter
chr9	7497731	7497752	22	+	-0.429985	0.008	0.0415372	Distal Intergenic	9	7590049	7661142	71094	+	ptprna	NM_001130588	-92297	Intergenic
chr14	274341	274426	86	+	0.166003	0.009	0.0455829	Promoter	14	274382	297499	23118	+	wdr1	NM_201039	0	Promoter
chr16	14563868	14563969	102	+	-0.110451	0.009	0.0455829	Promoter	16	14563923	14572492	8570	+	u2af2a	NM_001029956	0	Promoter
chr16	30498261	30498278	18	+	0.450578	0.009	0.0455829	Promoter	16	30498351	30599569	101219	+	mindy3	NM_001077756	-73	Promoter
chr16	48995003	48995104	102	+	-0.369957	0.009	0.0455829	Promoter	16	48995104	49046720	51617	+	otud7b	NM_001077744	0	Promoter
chr17	24418278	24418349	72	+	0.387038	0.009	0.0455829	Distal Intergenic	17	24432561	24440453	7893	+	zmpste24	NM_199892	-14212	Intergenic
chr18	11719387	11719438	52	-	0.373019	0.009	0.0455829	Promoter	18	11684597	11719401	34805	-	nup205	NM_001313687	0	Promoter
chr18	33751997	33752095	99	-	0.100401	0.009	0.0455829	Promoter	18	33747012	33752007	4996	-	snrpa	NM_199671	0	Promoter
chr19	26456622	26456694	73	+	0.408074	0.009	0.0455829	Promoter	19	26456665	26642196	185532	+	jarid2b	NM_001202459	0	Promoter
chr19	47866886	47866997	112	+	0.149618	0.009	0.0455829	Promoter	19	47866893	47906619	39727	+	nup153	NM_001326384	0	Promoter
chr2	24162481	24162535	55	-	0.308317	0.009	0.0455829	Promoter	2	24142811	24162487	19677	-	oxsr1a	NM_001098747	0	Promoter
chr20	28394347	28394349	3	+	0.253394	0.009	0.0455829	Promoter	20	28394348	28397738	3391	+	rhov	NM_001012250	0	Promoter
chr20	54635728	54635816	89	-	0.173499	0.009	0.0455829	Promoter	20	54605391	54635749	30359	-	prpf39	NM_001004520	0	Promoter
chr21	858903	858923	21	+	0.179253	0.009	0.0455829	Distal Intergenic	21	1107702	1118850	11149	+	txnl1	NM_201138	-248779	Intergenic
chr23	32631026	32631125	100	+	-0.250075	0.009	0.0455829	Promoter	23	32631121	32639571	8451	+	taf8	NM_200286	0	Promoter
chr23	6861237	6861371	135	-	0.0716576	0.009	0.0455829	Promoter	23	6847607	6861311	13705	-	ptges3b	NM_001002137	0	Promoter
chr24	31210531	31210611	81	-	0.150266	0.009	0.0455829	Promoter	24	31197613	31210520	12908	-	fam168b	NM_001076569	-91	Promoter
chr24	37701125	37701198	74	+	-0.227737	0.009	0.0455829	Promoter	24	37701129	37720955	19827	+	rbbp8	NM_001012500	0	Promoter
chr25	6645730	6645793	64	-	0.346453	0.009	0.0455829	Promoter	25	6634008	6645716	11709	-	wdr61	NM_200853	-77	Promoter
chr3	1880230	1880292	63	+	-0.449184	0.009	0.0455829	Promoter	3	1880241	1904031	23791	+	srebf2	NM_001089466	0	Promoter
chr5	55230680	55230770	91	-	0.238936	0.009	0.0455829	Promoter	5	55205590	55230699	25110	-	pik3r1	NM_001281844	0	Promoter
chr6	244234	244502	269	+	0.398546	0.009	0.0455829	Promoter	6	244499	295087	50589	+	rbfox2	NM_214746	0	Promoter
chr6	37572039	37572052	14	+	0.618252	0.009	0.0455829	Promoter	6	37572052	37600288	28237	+	tubgcp5	NM_001018141	0	Promoter
chr6	53229207	53229267	61	+	-0.322928	0.009	0.0455829	Promoter	6	53229208	53237972	8765	+	rbm5	NM_001100138	0	Promoter
chr7	26302849	26302878	30	+	0.385953	0.009	0.0455829	Promoter	7	26302830	26461130	158301	+	exoc6b	NM_001076730	19	Promoter
chr9	31536613	31536654	42	-	0.504157	0.009	0.0455829	Distal Intergenic	9	31576456	31589068	12613	-	chaf1b	NM_001328129	52455	Intergenic
chr1	45670714	45670764	51	-	-0.237046	0.01	0.0490589	Promoter	1	45661398	45670762	9365	-	ddx39aa	NM_001328342	0	Promoter
chr1	59888384	59888454	71	+	-0.232787	0.01	0.0490589	Distal Intergenic	1	59845833	59847118	1286	+	mfap4	NM_212889	42551	Intergenic
chr10	26351261	26351297	37	-	0.326172	0.01	0.0490589	Distal Intergenic	10	26328826	26333859	5034	-	sod1	NM_131294	-17438	Intergenic
chr10	27462626	27462643	18	+	0.378496	0.01	0.0490589	Promoter	10	27462606	27467536	4931	+	znrd2	NM_001006010	20	Promoter
chr10	2902888	2902933	46	-	-0.277801	0.01	0.0490589	Promoter	10	2883569	2902925	19357	-	ddx56	NM_001003876	0	Promoter
chr10	46011987	46012002	16	-	-0.112021	0.01	0.0490589	Promoter	10	46005409	46012114	6706	-	ppiab	NM_001328424	127	Promoter
chr11	38778020	38778169	150	+	0.0618543	0.01	0.0490589	Promoter	11	38778088	38795069	16982	+	hp1bp3	NM_001199725	0	Promoter
chr13	12540680	12540693	14	+	0.264637	0.01	0.0490589	Promoter	13	12540691	12551136	10446	+	eif4eb	NM_001007777	0	Promoter
chr13	9207798	9207825	28	+	0.341892	0.01	0.0490589	Promoter	13	9207770	9216839	9070	+	prdx3	NM_001013460	28	Promoter
chr16	29843228	29843343	116	+	0.348473	0.01	0.0490589	Promoter	16	29843276	29850421	7146	+	glipr2l	NM_001005978	0	Promoter
chr16	30806634	30806645	12	+	0.232282	0.01	0.0490589	Promoter	16	30806591	30820733	14143	+	nmt2	NM_001199754	43	Promoter
chr16	33756552	33756622	71	-	0.186793	0.01	0.0490589	Promoter	16	33740930	33756552	15623	-	csnk2a1	NM_131252	0	Promoter
chr16	47877280	47877328	49	-	0.12083	0.01	0.0490589	Promoter	16	47854538	47877303	22766	-	tmem147	NM_001002484	0	Promoter
chr18	30448916	30448970	55	-	-0.159405	0.01	0.0490589	Promoter	18	30444968	30448930	3963	-	emc8	NM_213370	0	Promoter
chr19	29777155	29777210	56	-	-0.217968	0.01	0.0490589	Promoter	19	29757140	29777212	20073	-	e2f3	NM_001080628	57	Promoter
chr19	32830716	32830767	52	+	-0.0285898	0.01	0.0490589	Promoter	19	32830747	32836165	5419	+	gmnn	NM_200086	0	Promoter
chr19	3372110	3372117	8	+	0.385082	0.01	0.0490589	Promoter	19	3372115	3381401	9287	+	exosc7	NM_001017585	0	Promoter
chr19	5759343	5759437	95	+	-0.243514	0.01	0.0490589	Distal Intergenic	19	5697191	5714031	16841	+	eno2	NM_001003848	62152	Intergenic
chr2	37783411	37783442	32	-	0.358417	0.01	0.0490589	Distal Intergenic	2	37790171	37820296	30126	-	chd8	NM_001347671	36885	Intergenic
chr20	27122675	27122690	16	+	-0.171419	0.01	0.0490589	Promoter	20	27122684	27137310	14627	+	ubr7	NM_212629	0	Promoter
chr20	2754924	2754954	31	-	-0.37088	0.01	0.0490589	Promoter	20	2745111	2754954	9844	-	akirin2	NM_213294	0	Promoter
chr21	11864265	11864339	75	-	-0.148008	0.01	0.0490589	Promoter	21	11853672	11864334	10663	-	pnpla7a	NM_001080655	0	Promoter
chr21	39948300	39948317	18	-	0.199852	0.01	0.0490589	Distal Intergenic	21	39720704	39771357	50654	-	cpeb4b	NM_001351713_2	-176960	Intergenic
chr23	18768427	18768483	57	-	0.165616	0.01	0.0490589	Promoter	23	18744996	18768430	23435	-	ikbkg	NM_001014344	0	Promoter
chr23	27830416	27830452	37	-	0.18809	0.01	0.0490589	Distal Intergenic	23	27832003	27847676	15674	-	phf8	NM_001202447	17260	Intergenic
chr23	9327334	9327349	16	+	0.244145	0.01	0.0490589	Promoter	23	9327349	9335466	8118	+	rps21	NM_201191	0	Promoter
chr25	37405738	37405857	120	-	0.605073	0.01	0.0490589	Distal Intergenic	25	37324380	37328953	4574	-	faap24	NM_001089523	-76904	Intergenic
chr5	1835267	1835333	67	+	0.16791	0.01	0.0490589	Promoter	5	1835338	1843216	7879	+	ddrgk1	NM_200293	-5	Promoter
chr5	38192464	38192554	91	-	0.253279	0.01	0.0490589	Promoter	5	38151807	38192557	40751	-	taf1	NM_001044785	93	Promoter
chr9	21886804	21886814	11	-	-0.384787	0.01	0.0490589	Promoter	9	21839677	21886784	47108	-	gdap2	NM_001004563	-30	Promoter
chr9	323759	323881	123	+	-0.114591	0.01	0.0490589	Intron (NM_213225/aaas, intron 5 of 16)	9	271646	272671	1026	+	zgc:158619	NM_001082991	52113	Intron
chr9	34367774	34367812	39	+	-0.12484	0.01	0.0490589	Promoter	9	34367809	34388045	20237	+	ddx3xa	NM_001126423	0	Promoter
chr9	56990525	56990563	39	-	0.312933	0.01	0.0490589	Distal Intergenic	9	56962647	56987304	24658	-	fancb	NM_001040636_2	-3259	Intergenic
